# The Mediterranean mussel, *Mytilus galloprovincialis*, a novel model for developmental studies of mollusks

**DOI:** 10.1101/2023.07.27.550798

**Authors:** Angelica Miglioli, Marion Tredez, Manon Boosten, Camille Sant, João E. Carvalho, Philippe Dru, Laura Canesi, Michael Schubert, Rémi Dumollard

**Author notes:** Co-First authors (Angelica Miglioli, Marion Tredez). Co-Last authors (Michael Schubert, Rémi Dumollard).

## Abstract

A model organism in developmental biology is defined by its experimental amenability as well as by resources created for the model system by the scientific community. For the most powerful models, the combination of both has already yielded a thorough understanding of development. However, the number of developmental model systems is still very limited, and their phylogenetic distribution is heavily biased. Members of one of the largest animal phyla, the mollusks, for example, have long been neglected as developmental model organisms. To remedy this shortcoming, we produced a detailed developmental transcriptome for the Mediterranean mussel *Mytilus galloprovincialis*, a bivalve mollusk, and expanded the list of experimental protocols available for this species. Our high-quality transcriptome allowed us to identify transcriptomic signatures of developmental transitions and to perform a first comparison with the Pacific oyster *Crassostrea gigas* that can be used in future multi-species analyses. To allow co-labelling studies, we optimized protocols for immunohistochemistry and hybridization chain reaction and combined both techniques to create high-resolution co-expression maps of developmental genes. The resources and protocols we describe here thus represent an enormous boost for the establishment of the Mediterranean mussel as a laboratory model in developmental biology.

**Summary statement:** Resources and techniques are described for the Mediterranean mussel *Mytilus galloprovincialis*, which, together, establish a novel model system for studying mollusk development and animal evolution.

## Supplementary file 1 for "The Mediterranean mussel, *Mytilus galloprovincialis*, a novel model for developmental studies of mollusks" (part 1 of 3)

### Sheet: Table S1
Supplementary table 1: Summary of mapping results for each library.
Libraries	00-P.2	04-P.2	08-P.2	12-P.2	16-P.2	20-P.2	24-P.2	28-P.2	32-P.2	36-P.2	40-P.2	44-P.2	48-P.2	52-P.2	72-P.2	00-P.3	04-P.3	08-P.3	12-P.3	16-P.3	20-P.3	24-P.3	28-P.3	32-P.3	36-P.3	40-P.3	44-P.3	48-P.3	52-P.3	72-P.3
Number of input reads	31661767	31653909	31574082	31512470	31548399	31547541	31118060	30867871	31019611	31057703	31061213	31107722	31119993	31065773	32012777	32105800	32098459	32124177	31349106	31475689	31656022	31560126	31600878	31820977	31627771	31647432	31051552	30818351	31108428	31601841
Average input read length	200	200	200	200	200	200	200	200	200	200	200	200	200	200	200	200	200	200	200	200	200	200	200	200	200	200	200	200	200	200
UNIQUE READS:
Uniquely mapped reads number	23036476	22767293	22352066	22330626	22494070	22908951	22288340	22187449	22409028	22462891	22221395	22566921	22586054	22658756	23512740	22849632	22441699	22517421	21750678	21259041	22003239	22038510	22263554	22533041	22141635	22294565	22090520	21356938	22436571	22865818
Uniquely mapped reads %	72.76%	71.93%	70.79%	70.86%	71.30%	72.62%	71.63%	71.88%	72.24%	72.33%	71.54%	72.54%	72.58%	72.94%	73.45%	71.17%	69.92%	70.09%	69.38%	67.54%	69.51%	69.83%	70.45%	70.81%	70.01%	70.45%	71.14%	69.30%	72.12%	72.36%
Average mapped length	195.36	195.33	195.30	195.43	195.65	195.76	195.57	195.48	195.41	195.41	195.23	195.43	195.39	195.55	195.53	195.34	195.21	195.47	195.42	196.05	195.97	196.09	195.91	195.82	195.89	195.75	195.65	195.64	195.87	195.82
Number of splices: Total	11117644	11122623	9889735	9495533	9671033	10883022	10295943	10853575	11148067	11749380	11188615	10856905	10849903	11642273	12178589	10548880	9447295	9632191	8568862	9174823	9732682	10595051	11102072	11614589	11651998	11163055	11317901	10247604	12238919	12329193
Number of splices: Annotated (sjdb)	0	0	0	0	0	0	0	0	0	0	0	0	0	0	0	0	0	0	0	0	0	0	0	0	0	0	0	0	0	0
Number of splices: GT/AG	11080926	11083264	9853200	9462757	9641551	10851800	10267807	10826244	11120219	11722075	11161336	10830388	10821563	11609256	12142538	10512576	9413363	9595680	8539682	9146454	9703687	10566683	11072340	11585368	11623653	11134218	11288519	10220922	12205327	12293585
Number of splices: GC/AG	30824	33409	30886	27550	24232	25760	23222	22654	23390	23137	23216	22499	24180	28771	31989	31031	28785	31262	24704	23122	23464	23112	24883	24403	24075	24160	24944	22501	29301	31436
Number of splices: AT/AC	5894	5950	5649	5226	5250	5462	4914	4677	4458	4168	4063	4018	4160	4246	4062	5273	5147	5249	4476	5247	5531	5256	4849	4818	4270	4677	4438	4181	4291	4172
Number of splices: Non-canonical	0	0	0	0	0	0	0	0	0	0	0	0	0	0	0	0	0	0	0	0	0	0	0	0	0	0	0	0	0	0
Mismatch rate per base, %	1.39%	1.40%	1.44%	1.44%	1.39%	1.33%	1.40%	1.40%	1.40%	1.36%	1.38%	1.43%	1.44%	1.38%	1.38%	1.44%	1.49%	1.46%	1.53%	1.30%	1.29%	1.25%	1.26%	1.24%	1.24%	1.27%	1.33%	1.36%	1.28%	1.28%
Deletion rate per base	0.07%	0.07%	0.07%	0.07%	0.07%	0.06%	0.07%	0.07%	0.07%	0.06%	0.07%	0.06%	0.06%	0.06%	0.06%	0.07%	0.08%	0.07%	0.07%	0.06%	0.06%	0.05%	0.06%	0.06%	0.05%	0.06%	0.05%	0.06%	0.05%	0.05%
Deletion average length	2.55	2.56	2.56	2.54	2.46	2.47	2.49	2.50	2.55	2.57	2.54	2.51	2.55	2.54	2.55	2.56	2.56	2.56	2.51	2.34	2.36	2.35	2.43	2.44	2.45	2.43	2.50	2.51	2.41	2.46
Insertion rate per base	0.05%	0.05%	0.05%	0.04%	0.04%	0.04%	0.04%	0.04%	0.04%	0.04%	0.04%	0.04%	0.04%	0.04%	0.04%	0.05%	0.05%	0.04%	0.04%	0.04%	0.04%	0.04%	0.04%	0.04%	0.04%	0.04%	0.03%	0.04%	0.03%	0.03%
Insertion average length	2.07	2.08	2.06	2.04	2.01	2.01	2.02	2.04	2.07	2.09	2.09	2.06	2.05	2.04	2.04	2.04	2.06	2.04	2.02	1.98	1.98	1.99	2.03	2.06	2.07	2.04	2.05	2.04	2.04	2.02
MULTI-MAPPING READS:
Number of reads mapped to multiple loci	3698990	4047413	4621613	4895854	4888401	4346362	4490304	4315163	4232058	4318987	4268831	4309649	4259570	4057271	3948335	4605115	4815777	5298112	5471674	5986459	5274124	5154039	4803558	4906223	5199127	4878856	4703864	5244618	4389912	4262838
% of reads mapped to multiple loci	11.68%	12.79%	14.64%	15.54%	15.49%	13.78%	14.43%	13.98%	13.64%	13.91%	13.74%	13.85%	13.69%	13.06%	12.33%	14.34%	15.00%	16.49%	17.45%	19.02%	16.66%	16.33%	15.20%	15.42%	16.44%	15.42%	15.15%	17.02%	14.11%	13.49%
Number of reads mapped to too many loci	87433	92775	93741	81106	71382	70004	63621	54500	62877	50908	59981	54205	51185	52057	57938	82276	95371	82876	76841	93095	95746	83164	83622	71048	71017	74161	59563	58153	50796	58470
% of reads mapped to too many loci	0.28%	0.29%	0.30%	0.26%	0.23%	0.22%	0.20%	0.18%	0.20%	0.16%	0.19%	0.17%	0.16%	0.17%	0.18%	0.26%	0.30%	0.26%	0.25%	0.30%	0.30%	0.26%	0.26%	0.22%	0.22%	0.23%	0.19%	0.19%	0.16%	0.19%
UNMAPPED READS:
Number of reads unmapped: too many mismatches	0	0	0	0	0	0	0	0	0	0	0	0	0	0	0	0	0	0	0	0	0	0	0	0	0	0	0	0	0	0
% of reads unmapped: too many mismatches	0.00%	0.00%	0.00%	0.00%	0.00%	0.00%	0.00%	0.00%	0.00%	0.00%	0.00%	0.00%	0.00%	0.00%	0.00%	0.00%	0.00%	0.00%	0.00%	0.00%	0.00%	0.00%	0.00%	0.00%	0.00%	0.00%	0.00%	0.00%	0.00%	0.00%
Number of reads unmapped: too short	4781229	4696367	4460767	4167195	4061746	4188880	4245829	4284488	4283588	4198771	4484682	4148186	4196961	4271798	4464339	4521279	4691791	4183673	4015718	4087681	4229170	4238055	4404606	4271002	4177276	4357258	4163942	4126322	4203761	4383717
% of reads unmapped: too short	15.10%	14.84%	14.13%	13.22%	12.87%	13.28%	13.64%	13.88%	13.81%	13.52%	14.44%	13.33%	13.49%	13.75%	13.95%	14.08%	14.62%	13.02%	12.81%	12.99%	13.36%	13.43%	13.94%	13.42%	13.21%	13.77%	13.41%	13.39%	13.51%	13.87%
Number of reads unmapped: other	57639	50061	45895	37689	32800	33344	29966	26271	32060	26146	26324	28761	26223	25891	29425	47498	53821	42095	34195	49413	53743	46358	45538	39663	38716	42592	33663	32320	27388	30998
% of reads unmapped: other	0.18%	0.16%	0.15%	0.12%	0.10%	0.11%	0.10%	0.09%	0.10%	0.08%	0.08%	0.09%	0.08%	0.08%	0.09%	0.15%	0.17%	0.13%	0.11%	0.16%	0.17%	0.15%	0.14%	0.12%	0.12%	0.13%	0.11%	0.10%	0.09%	0.10%
CHIMERIC READS:
Number of chimeric reads	0	0	0	0	0	0	0	0	0	0	0	0	0	0	0	0	0	0	0	0	0	0	0	0	0	0	0	0	0	0
% of chimeric reads	0.00%	0.00%	0.00%	0.00%	0.00%	0.00%	0.00%	0.00%	0.00%	0.00%	0.00%	0.00%	0.00%	0.00%	0.00%	0.00%	0.00%	0.00%	0.00%	0.00%	0.00%	0.00%	0.00%	0.00%	0.00%	0.00%	0.00%	0.00%	0.00%	0.00%

### Sheet: Table S2
Supplementary table 2: Matrix of raw gene counts.
	Gene ID	00-P.2	04-P.2	08-P.2	12-P.2	16-P.2	20-P.2	24-P.2	28-P.2	32-P.2	36-P.2	40-P.2	44-P.2	48-P.2	52-P.2	72-P.2	00-P.3	04-P.3	08-P.3	12-P.3	16-P.3	20-P.3	24-P.3	28-P.3	32-P.3	36-P.3	40-P.3	44-P.3	48-P.3	52-P.3	72-P.3
	MGAL_10B020398	8041	7659	6178	4130	3571	3696	2902	2391	2441	1893	1256	1519	1463	1362	1200	7047	5795	5028	3000	2015	2925	2744	2714	2057	1370	1473	1380	1142	1087	660
	MGAL_10B032531	0	0	0	0	0	0	0	0	0	0	15	0	9	36	81	0	0	0	0	0	0	0	0	11	8	11	7	21	56	99
	MGAL_10B026706	0	0	0	52	80	62	41	28	6	6	20	24	23	22	33	0	0	0	26	59	37	22	23	30	17	15	29	19	18	53
	MGAL_10B020119	1349	911	607	398	274	667	564	436	950	822	433	652	559	582	633	914	624	404	174	210	480	666	1070	672	590	724	658	620	472	349
	MGAL_10B090438	0	0	0	0	0	0	0	0	0	0	0	0	0	0	0	0	0	0	0	0	0	0	0	0	0	0	0	0	0	0
	MGAL_10B090437	2	89	335	391	157	91	28	8	4	0	0	0	2	0	0	0	43	242	190	60	26	8	7	3	0	1	2	2	0	3
	MGAL_10B090436	0	0	0	0	0	0	0	11	0	0	5	0	0	0	0	0	0	3	0	0	0	0	0	0	0	0	0	0	0	0
	MGAL_10B090435	0	0	0	0	0	0	0	0	0	0	0	3	5	0	0	0	0	0	0	0	0	0	0	0	0	0	0	0	0	0
	MGAL_10B026707	0	3	0	9	3	24	40	68	36	28	22	11	8	14	14	10	0	0	4	0	0	19	33	23	17	12	10	11	39	24
	MGAL_10B023677	0	0	0	0	0	0	0	0	0	0	0	0	0	0	0	0	0	0	0	0	0	0	0	0	0	0	3	0	0	0
	MGAL_10B090432	0	0	0	0	0	0	0	0	0	0	0	0	0	0	0	0	0	0	0	0	0	0	0	0	0	0	0	0	0	0
	MGAL_10B020111	0	0	0	0	0	0	0	0	0	0	0	0	0	0	0	0	0	0	0	0	0	0	0	0	0	0	0	0	0	0
	MGAL_10B032537	0	0	1	3	0	0	2	0	0	6	0	1	2	2	0	0	0	2	0	3	2	0	3	0	3	0	1	0	0	0
	MGAL_10B014210	0	0	0	0	0	0	0	0	0	3	0	0	0	0	0	2	6	0	5	7	0	0	0	0	4	6	0	11	9	13
	MGAL_10B014216	166	215	115	76	96	303	662	1006	1609	1860	1525	1586	1598	1312	1199	322	255	192	89	89	228	491	876	1418	1462	1098	1423	1236	1320	1230
	MGAL_10B094329	0	0	0	0	0	0	0	0	0	0	2	1	0	0	0	1	0	0	0	0	0	0	0	0	0	0	0	1	0	0
	MGAL_10B014214	0	0	0	0	0	0	0	4	5	0	0	4	6	12	0	0	0	0	0	0	0	0	0	0	0	0	0	0	6	0
	MGAL_10B094327	2	1	3	7	11	10	10	14	16	16	21	23	26	22	22	2	4	7	5	8	2	1	3	7	10	7	10	9	14	8
	MGAL_10B094326	0	0	9	195	90	5	9	4	2	0	10	0	0	0	8	0	0	18	222	121	22	0	0	0	7	0	0	0	0	0
	MGAL_10B014219	0	0	0	0	0	2	20	9	21	7	5	6	3	5	7	0	0	0	0	0	6	24	13	19	24	6	4	7	3	5
	MGAL_10B014218	0	0	0	0	0	3	0	0	3	3	0	0	0	0	6	7	0	3	3	0	0	0	0	0	0	0	10	0	3	6
	MGAL_10B094323	1341	9765	19742	22858	16676	11048	8143	5144	4894	7002	8215	16034	13276	9926	7452	1139	9856	27222	24120	12141	9113	7669	4793	4677	5431	7945	12388	12989	9687	6113
	MGAL_10B094322	0	0	0	0	0	0	0	0	0	0	0	0	0	1	0	3	3	4	4	0	0	0	0	0	0	0	0	0	0	1
	MGAL_10B094321	0	0	0	0	0	8	0	2	0	4	0	0	0	0	0	0	0	0	0	0	0	0	0	0	0	0	0	0	0	0
	MGAL_10B094320	0	0	3	2	2	3	2	1	3	3	1	5	1	5	4	0	0	0	1	0	0	7	4	2	3	3	4	5	5	4
	MGAL_10B090439	0	0	0	1	2	0	3	1	6	6	1	1	0	9	0	0	0	2	3	1	0	0	0	3	2	0	5	6	1	2
	MGAL_10B020118	57	128	81	74	72	76	85	71	85	89	101	107	139	137	270	40	37	33	20	7	46	28	33	29	78	69	67	91	168	533
	MGAL_10B073438	1	1	4	8	3	1	2	3	3	1	2	2	1	2	3	4	3	2	2	1	1	2	3	0	1	2	2	3	1	1
	MGAL_10B020116	0	0	0	0	0	0	0	1	1	3	5	11	14	4	5	0	0	0	0	0	0	0	2	0	2	4	23	18	23	2
	MGAL_10B073430	151	274	204	142	58	80	102	91	93	86	154	217	216	192	206	41	134	203	240	184	74	88	44	87	91	85	115	100	128	234
	MGAL_10B073431	31	10	35	79	56	82	100	52	113	115	59	147	164	165	210	124	26	66	117	71	144	109	142	151	141	190	229	181	119	151
	MGAL_10B058096	0	0	0	0	0	0	0	0	0	0	0	0	0	0	0	0	0	0	0	0	0	0	0	0	0	0	0	0	0	0
	MGAL_10B020115	0	0	0	0	0	4	0	7	5	9	3	0	11	5	0	0	0	0	0	0	0	0	0	0	0	4	0	0	0	0
	MGAL_10B073436	3608	4051	15449	17814	14893	9584	7475	5416	4328	4841	5396	6321	7565	6770	5838	4067	5280	19996	22664	11939	7387	5064	3823	3170	3387	3943	5069	6081	5179	4432
	MGAL_10B077919	0	0	0	0	0	0	0	0	0	0	0	0	0	0	5	0	0	0	12	0	4	0	6	0	4	6	8	9	7	0
	MGAL_10B090434	579	331	728	845	2214	2289	1620	1205	1292	1194	909	1064	1118	1198	1267	485	284	596	751	1452	1917	1461	1165	1025	888	743	902	889	783	1275
	MGAL_10B073815	1016	1182	1026	619	724	893	813	859	744	719	580	402	581	731	837	921	1043	826	537	596	688	799	853	716	650	597	501	431	541	663
	MGAL_10B077818	1426	2342	1776	1035	801	766	800	1162	937	946	856	839	844	839	736	1183	1553	996	451	367	429	443	653	618	760	606	699	593	787	705
	MGAL_10B030328	0	0	0	0	0	0	0	0	0	0	0	0	0	0	0	0	0	0	0	0	0	0	0	0	0	0	0	0	0	0
	MGAL_10B020113	0	0	2	12	8	4	3	11	14	8	2	5	7	10	7	3	3	3	0	2	0	0	2	0	2	11	0	4	0	0
	MGAL_10B044062	0	0	17	32	37	42	19	5	20	0	6	11	0	0	6	5	3	69	15	26	61	59	14	18	12	0	15	9	20	3
	MGAL_10B020112	0	0	0	0	0	0	0	0	0	0	0	0	0	0	0	0	0	0	0	0	0	0	0	0	0	0	0	0	0	0
	MGAL_10B030026	0	0	0	0	0	0	0	0	0	0	0	0	0	0	0	4	0	0	2	0	0	0	0	0	0	0	0	0	0	0
	MGAL_10B020110	0	0	0	0	0	3	4	8	0	25	13	0	6	15	5	0	0	0	0	0	7	19	17	26	29	14	14	0	0	16
	MGAL_10B077814	0	0	3	4	0	0	20	11	32	33	17	41	28	36	52	0	0	0	4	10	9	9	0	0	0	4	0	0	0	6
	MGAL_10B077815	0	0	0	0	0	0	0	0	0	0	0	0	0	0	0	0	0	0	0	0	0	0	0	0	0	0	0	0	0	0
	MGAL_10B044069	8522	8742	4416	1784	953	870	688	727	788	739	681	771	876	793	755	9869	9303	4492	1348	1037	902	640	593	655	587	650	630	697	833	751
	MGAL_10B077813	0	0	0	0	0	0	0	0	0	0	0	0	0	0	0	0	0	0	0	0	0	0	0	0	0	0	0	0	0	0
	MGAL_10B018915	0	0	0	0	0	0	0	0	0	0	0	0	0	0	0	6	0	0	7	0	0	0	0	0	0	0	0	0	0	0
	MGAL_10B018916	0	1	0	3	27	56	123	317	562	823	826	292	357	524	458	0	1	0	10	21	64	123	396	629	677	656	457	236	408	352
	MGAL_10B018917	0	0	0	0	0	0	0	0	0	0	0	0	0	0	0	0	0	0	0	0	0	0	0	0	0	0	0	0	0	0
	MGAL_10B018910	0	0	0	0	0	0	0	0	0	0	0	0	0	0	0	0	0	0	0	0	0	0	0	0	0	0	0	0	0	0
	MGAL_10B018911	5	11	60	104	110	107	56	48	54	34	44	50	37	35	25	7	8	67	124	135	102	84	84	70	48	41	62	54	64	35
	MGAL_10B018912	3	9	11	12	17	12	6	4	5	10	8	11	5	5	4	7	7	4	6	6	4	2	4	5	3	2	6	5	5	3
	MGAL_10B018913	0	0	0	0	0	0	0	0	0	0	0	0	0	0	0	0	0	0	0	0	0	0	0	0	0	0	0	0	0	0
	MGAL_10B030021	0	3	0	3	8	3	7	1	5	3	0	0	1	0	3	0	1	0	2	0	2	3	7	4	2	2	1	5	3	3
	MGAL_10B018918	318	394	468	445	770	837	885	851	780	819	1064	817	1065	1032	1177	257	282	263	324	440	531	538	662	690	674	643	654	819	761	924
	MGAL_10B077933	3536	3443	1456	845	517	657	497	340	350	259	216	268	237	228	189	3612	2646	1013	567	458	792	777	631	409	362	331	290	274	245	216
	MGAL_10B052063	1578	1691	1485	1573	1484	2559	1805	1214	1541	1102	863	1159	1026	1127	1171	2001	1369	1145	1711	1637	2823	3129	2947	2115	1703	2006	2050	1466	1168	1053
	MGAL_10B052060	0	6	8	28	172	422	797	1389	2232	2526	2801	1685	2638	3690	3702	3	0	3	0	18	265	616	1074	1623	2002	2282	2021	1448	2628	3590
	MGAL_10B052066	1309	1868	2506	4578	6303	7517	5701	6225	5432	3839	3116	3414	3386	3229	4555	1515	1890	3146	3472	6857	7922	8082	7266	6853	6022	4649	3912	3940	5132	3483
	MGAL_10B032331	0	0	0	0	0	0	0	0	13	4	35	15	5	10	12	0	0	0	0	0	0	0	0	18	32	54	29	0	11	0
	MGAL_10B052068	5	3	10	13	8	96	442	1410	1918	2533	3710	1177	1971	2653	1602	4	6	9	10	9	31	274	675	1505	2039	2396	1450	1032	1909	1236
	MGAL_10B052069	0	1	2	1	1	0	0	0	0	0	0	0	0	0	0	0	0	0	0	0	0	0	0	0	0	0	0	0	0	0
	MGAL_10B077934	0	0	0	0	0	0	0	0	0	0	0	0	0	0	0	0	0	0	0	0	0	0	0	0	0	0	0	0	0	0
	MGAL_10B033154	0	0	0	0	0	0	0	0	0	0	6	0	0	0	0	0	0	0	0	0	0	0	0	0	3	2	0	0	0	0
	MGAL_10B070963	0	0	0	0	0	0	0	0	0	0	0	0	0	0	20	3	0	0	0	0	0	0	0	0	0	0	0	0	0	8
	MGAL_10B077937	0	0	0	0	0	0	0	0	0	0	0	0	0	0	0	0	0	0	0	0	0	0	0	0	0	0	0	0	0	0
	MGAL_10B035351	11	14	265	140	174	203	107	151	157	107	93	94	91	105	133	0	11	118	78	103	85	63	91	69	81	91	63	65	109	110
	MGAL_10B094324	3	8	15	0	7	11	75	150	186	382	777	270	345	763	717	3	8	5	9	9	20	53	131	186	502	765	442	291	895	739
	MGAL_10B038135	0	0	0	0	0	0	0	0	0	3	0	0	0	0	5	0	0	0	0	0	0	0	0	0	0	0	0	0	13	6
	MGAL_10B054087	0	0	0	0	0	0	6	0	0	0	0	0	0	5	0	0	0	0	0	0	0	0	0	0	0	0	0	0	0	0
	MGAL_10B035356	0	0	0	0	0	0	0	0	0	0	0	0	0	0	0	0	0	0	0	0	0	0	0	0	0	0	0	0	0	0
	MGAL_10B093809	0	0	0	0	2	4	1	1	8	20	17	34	21	9	3	0	0	3	5	1	4	0	16	5	11	24	32	23	30	2
	MGAL_10B093808	0	8	31	21	8	11	5	10	0	0	7	21	34	32	73	0	3	54	34	13	7	6	6	0	0	8	9	59	33	72
	MGAL_10B027668	0	0	0	0	0	0	0	0	0	0	0	0	0	0	0	0	0	0	5	0	0	0	0	0	0	0	0	0	0	0
	MGAL_10B027669	0	0	0	0	0	0	0	0	0	0	2	3	2	2	1	0	0	0	0	0	0	0	0	0	0	0	1	2	0	1
	MGAL_10B027664	0	0	0	0	0	0	0	0	0	3	0	3	0	3	6	0	0	0	0	0	0	0	0	0	0	0	0	0	0	0
	MGAL_10B093802	0	0	0	4	5	4	2	0	0	2	4	5	0	4	7	0	0	18	5	0	6	0	0	3	0	1	10	2	0	0
	MGAL_10B093801	3	0	3	5	3	5	4	3	9	11	2	12	6	11	5	0	0	1	0	0	0	0	0	0	2	0	0	0	0	3
	MGAL_10B027667	19	0	9	7	2	4	0	7	22	21	10	30	23	33	68	52	33	57	40	24	13	21	10	16	16	26	35	39	43	47
	MGAL_10B093807	0	6	5	7	39	50	64	82	156	188	100	122	116	123	115	2	1	3	17	0	16	26	59	113	164	85	78	168	131	113
	MGAL_10B093806	5	0	0	5	3	2	0	0	6	0	0	3	0	5	0	5	12	0	8	0	4	1	6	0	0	2	0	0	0	6
	MGAL_10B027662	4059	4993	5131	5445	5692	6081	6038	5964	5832	5461	5173	4194	4043	4432	4761	2876	3168	4321	4731	6342	6744	7487	6778	7292	6663	5554	4799	4050	5407	4790
	MGAL_10B027663	10	28	13	10	5	4	4	10	4	12	9	9	9	6	7	11	12	5	6	6	7	4	7	6	4	5	4	2	5	7
	MGAL_10B014961	0	0	3	0	0	0	0	0	10	9	11	0	10	8	7	6	4	0	4	0	0	0	2	0	9	0	0	4	5	10
	MGAL_10B014960	21	38	18	40	54	89	43	29	78	95	28	58	62	57	98	15	26	31	14	33	77	111	127	67	69	72	60	62	19	37
	MGAL_10B014963	0	9	8	15	13	15	12	24	15	19	31	17	17	21	9	0	0	4	0	0	4	7	18	5	10	7	15	11	9	5
	MGAL_10B014962	0	0	3	2	0	0	0	0	0	0	0	0	0	0	0	0	0	0	0	4	0	0	0	0	0	0	0	0	0	0
	MGAL_10B024319	0	0	0	0	0	0	0	0	0	0	0	0	0	0	4	0	0	0	0	0	0	0	0	0	0	0	0	0	0	0
	MGAL_10B014964	70	165	126	52	34	22	16	17	25	14	12	15	0	15	24	3	50	14	0	8	12	7	19	0	7	10	11	0	0	25
	MGAL_10B014967	0	6	0	0	0	10	0	0	0	0	7	11	14	9	5	0	0	46	64	61	46	24	13	5	6	24	5	0	3	16
	MGAL_10B036915	0	2	0	2	0	0	0	0	0	0	0	0	0	0	0	0	0	0	3	1	0	0	0	0	0	0	0	0	0	0
	MGAL_10B014969	0	0	0	1	4	0	0	2	0	0	0	0	0	0	0	1	0	1	2	0	2	7	0	0	0	2	1	0	2	2
	MGAL_10B014968	0	0	0	0	0	0	0	0	0	0	3	0	0	0	0	0	0	0	0	0	0	0	0	0	0	0	0	0	0	0
	MGAL_10B078305	0	8	0	5	4	3	0	0	0	2	11	13	10	3	0	0	0	0	0	0	0	0	0	0	0	0	0	0	0	0
	MGAL_10B024316	0	0	0	5	6	0	5	32	23	78	103	161	228	265	233	0	0	0	0	0	0	3	24	26	32	101	128	161	251	296
	MGAL_10B078303	14	0	0	8	0	0	0	4	7	0	0	0	10	0	10	0	0	0	0	0	0	0	0	0	0	0	0	6	0	14
	MGAL_10B078302	442	241	184	115	134	297	368	389	649	788	883	1346	1466	1788	3016	327	249	133	99	89	192	327	416	496	673	837	1021	1291	1676	2699
	MGAL_10B078301	242	359	246	280	467	616	777	927	1057	962	1166	725	1173	1808	2444	265	256	202	194	325	466	557	641	740	785	1050	930	672	1190	2102
	MGAL_10B078300	1	1	1	3	3	5	4	3	5	3	3	2	2	3	4	1	1	2	6	5	7	6	9	5	10	6	6	6	7	8
	MGAL_10B021796	47	126	107	78	82	120	141	136	128	137	131	282	294	275	330	56	49	63	25	12	35	83	94	70	67	188	229	255	150	314
	MGAL_10B021797	16	1423	515	22	7	4	0	5	5	0	4	0	6	12	20	57	1637	1259	69	5	7	0	0	0	0	0	4	0	0	11
	MGAL_10B021795	0	3	22	301	1328	1808	2155	1903	884	894	754	885	867	685	606	0	0	57	516	1533	2383	3031	2577	1686	1179	880	935	941	878	829
	MGAL_10B021790	0	3	3	0	0	0	0	0	0	0	0	0	0	0	0	3	0	0	2	0	0	0	0	0	0	0	0	0	0	0
	MGAL_10B021791	0	0	0	0	0	0	0	0	0	0	0	0	0	0	0	0	0	0	0	0	0	0	0	0	0	0	0	0	0	0
	MGAL_10B036910	2	7	46	79	129	155	108	112	98	103	118	130	125	140	132	2	4	22	41	47	83	64	56	60	62	55	76	56	69	103
	MGAL_10B063634	7	11	22	16	29	18	18	13	20	16	54	39	114	361	1539	9	12	12	19	41	18	5	11	11	13	29	57	41	214	1236
	MGAL_10B021798	0	0	0	0	0	4	0	4	0	0	6	10	8	11	7	0	0	0	0	0	0	0	0	0	0	0	0	0	0	5
	MGAL_10B021799	0	1	3	6	3	2	2	0	0	0	3	2	4	2	2	0	0	3	3	0	5	1	1	4	2	3	2	2	2	0
	MGAL_10B089266	101	70	79	490	684	380	159	69	17	23	7	29	8	8	5	24	36	29	171	257	109	117	43	7	14	25	5	8	14	18
	MGAL_10B089267	0	59	43	61	107	145	173	238	277	323	329	114	189	246	134	0	22	6	15	60	104	161	162	286	251	281	202	115	241	106
	MGAL_10B089260	0	0	0	0	0	0	0	0	0	0	0	0	0	0	0	0	0	0	0	5	0	0	0	0	0	0	0	0	0	0
	MGAL_10B089263	0	0	0	0	0	0	0	6	38	55	200	114	206	413	515	0	0	0	0	0	0	0	0	6	57	74	70	78	180	298
	MGAL_10B036913	45	30	70	105	62	40	62	84	84	79	105	86	86	110	159	71	91	63	68	38	45	76	48	143	113	123	119	140	138	268
	MGAL_10B089268	0	0	0	0	0	0	0	2	6	9	11	10	4	25	15	0	0	0	0	0	3	4	0	3	4	12	27	5	16	12
	MGAL_10B089269	87	142	97	60	47	63	63	34	69	55	47	67	54	96	97	132	101	104	42	24	60	70	62	77	47	60	78	92	52	58
	MGAL_10B003093	0	0	0	65	158	200	166	179	87	100	38	70	63	80	111	0	0	0	25	100	157	157	114	52	47	31	27	37	48	95
	MGAL_10B036918	1414	1118	777	396	384	509	520	421	497	534	484	621	615	658	500	1991	1072	795	426	338	502	504	555	436	412	564	616	636	474	405
	MGAL_10B047056	14696	17618	17987	18747	14690	14587	11881	12048	11328	12149	13692	19906	20587	20410	21009	19301	19412	26739	20487	16567	11073	9090	7948	8542	9232	9272	16138	14163	23046	20893
	MGAL_10B050006	8	20	11	9	8	9	20	38	30	25	16	9	4	5	9	8	16	19	61	45	49	56	38	54	51	32	36	80	52	21
	MGAL_10B016181	0	0	0	0	0	0	0	0	0	0	0	0	0	0	0	0	0	0	0	0	0	0	0	0	0	0	0	0	0	0
	MGAL_10B016180	0	0	0	0	0	0	0	0	0	0	0	0	0	0	0	0	0	0	0	0	0	0	0	0	0	0	0	0	0	0
	MGAL_10B016182	0	0	0	0	0	1	0	3	0	0	0	0	0	2	2	0	0	0	0	0	0	0	0	0	0	0	0	0	0	0
	MGAL_10B016185	0	0	0	0	0	0	0	0	5	0	18	9	45	63	88	0	0	0	0	0	0	0	0	0	0	34	31	29	42	94
	MGAL_10B016184	898	625	660	290	151	182	191	209	193	211	259	150	214	231	332	356	387	178	118	143	81	134	140	134	176	176	234	148	260	376
	MGAL_10B016187	243	401	521	507	487	525	435	447	370	270	291	225	284	342	380	198	318	454	336	348	402	456	367	385	283	261	226	196	264	334
	MGAL_10B016189	1	0	0	1	0	3	0	12	57	45	83	70	117	204	206	0	0	1	0	0	0	0	0	20	50	86	77	53	171	210
	MGAL_10B016188	0	4	0	1	0	2	2	1	0	0	0	2	0	2	0	0	4	0	0	0	0	0	0	0	0	0	2	0	0	0
	MGAL_10B038410	0	0	1	0	1	1	3	1	1	2	1	2	1	0	2	0	1	0	2	0	0	0	2	0	1	2	1	0	3	3
	MGAL_10B033865	12	0	0	0	13	0	14	0	0	17	10	45	6	26	12	16	3	28	54	59	79	110	61	62	72	55	53	85	66	55
	MGAL_10B071521	0	0	0	0	0	0	0	0	0	0	4	4	4	10	9	0	0	0	0	0	0	0	0	0	0	0	0	0	6	3
	MGAL_10B032285	710	492	881	1444	2061	2339	2392	2266	1908	2051	1515	1875	2124	2166	2623	887	777	1250	1562	1802	2549	2088	1899	1729	1328	1554	1632	1916	1595	1969
	MGAL_10B034827	15	2	5	9	8	6	7	7	8	4	3	5	5	2	0	0	0	0	3	0	0	0	0	0	0	0	0	0	1	0
	MGAL_10B089849	2951	3196	2833	2613	2832	2147	1825	1338	1330	1126	809	1038	1179	1091	914	3543	3284	2586	2110	1587	1559	1317	1052	830	693	698	804	895	571	671
	MGAL_10B016239	17	6	16	79	145	247	311	525	634	838	993	1293	1556	1584	1128	12	6	8	126	136	292	325	427	726	931	898	1281	1725	2182	1418
	MGAL_10B016238	0	0	0	0	0	4	0	0	0	3	0	2	0	2	0	0	0	0	0	0	0	0	2	0	0	0	0	0	0	0
	MGAL_10B013609	0	0	0	0	0	0	0	0	0	0	0	0	0	0	0	0	0	0	0	0	0	0	0	0	0	0	0	0	0	0
	MGAL_10B013608	0	5	3	0	0	0	0	0	0	0	0	0	0	0	3	7	6	5	5	0	0	2	0	0	3	6	4	8	10	14
	MGAL_10B001929	0	0	0	1	0	0	0	0	0	0	0	0	0	0	0	5	0	0	0	0	0	0	0	0	0	0	0	0	0	0
	MGAL_10B001928	0	0	0	0	2	0	2	0	0	0	0	2	0	0	0	0	0	0	0	0	0	0	0	0	0	0	0	0	0	0
	MGAL_10B089840	0	0	0	0	0	0	0	0	0	0	0	0	0	0	0	0	0	0	0	0	0	0	0	0	0	0	0	0	0	0
	MGAL_10B013604	0	0	0	0	0	0	0	0	0	0	0	0	0	0	0	0	0	0	0	0	0	0	0	0	0	0	0	0	0	0
	MGAL_10B089842	0	0	0	5	0	0	0	0	0	26	16	38	96	133	252	0	0	0	0	0	0	0	0	0	20	25	44	33	56	194
	MGAL_10B016230	13	20	19	3	0	12	56	103	74	110	76	88	123	76	107	6	20	0	0	10	37	89	136	215	173	142	70	97	78	73
	MGAL_10B016237	0	0	0	2	3	4	0	0	0	0	0	0	0	0	0	0	0	0	0	0	0	0	0	0	0	0	0	0	0	1
	MGAL_10B016236	6	0	11	124	276	349	342	430	600	1064	1335	2446	3468	3489	3343	0	0	32	226	318	333	230	231	448	753	990	1727	2629	3054	2909
	MGAL_10B001921	0	0	3	0	0	0	2	0	0	0	0	8	0	0	3	0	0	0	0	0	0	0	1	0	0	0	0	0	0	3
	MGAL_10B089847	66	84	75	66	70	86	92	105	109	132	128	171	213	169	135	35	52	42	27	56	44	59	75	55	71	71	137	162	197	175
	MGAL_10B026225	2	0	67	90	12	14	9	12	8	0	3	5	5	5	0	3	0	200	86	4	7	1	8	4	9	6	5	5	0	3
	MGAL_10B026224	0	0	0	0	0	7	17	0	11	26	31	35	25	27	60	0	0	0	0	0	0	10	4	14	16	33	34	41	35	71
	MGAL_10B026223	0	0	3	27	68	29	103	210	216	210	287	134	211	241	183	6	0	0	0	20	23	55	116	144	204	175	140	163	219	167
	MGAL_10B026222	883	695	474	286	142	186	173	160	124	160	155	112	153	116	143	487	562	329	177	97	75	88	67	81	84	115	98	105	109	79
	MGAL_10B026221	10	18	4	12	54	116	152	251	296	226	235	200	226	268	231	11	7	0	7	27	41	48	95	108	128	120	141	130	192	243
	MGAL_10B032283	790	1033	1229	1114	1235	1273	1287	1305	1222	1159	1371	832	896	1022	1462	879	1008	993	1027	1195	1016	957	1029	1140	1139	1051	857	957	1073	941
	MGAL_10B026229	5	5	10	10	8	0	2	4	10	5	4	4	1	10	3	0	6	4	11	8	2	2	17	3	7	3	4	8	4	6
	MGAL_10B026228	0	0	0	0	0	0	0	2	0	0	0	3	3	6	7	0	0	0	0	0	0	0	0	0	0	0	0	4	4	12
	MGAL_10B084170	0	0	0	0	0	4	0	7	5	0	0	12	4	8	4	0	0	3	0	0	0	0	0	0	5	0	9	0	0	7
	MGAL_10B084176	0	0	0	0	0	0	0	0	0	0	0	0	0	0	0	0	0	0	0	0	0	0	0	0	0	0	0	0	0	0
	MGAL_10B084175	0	0	0	0	0	0	0	0	4	2	0	0	0	3	0	0	0	0	0	0	0	0	0	0	0	0	0	2	4	0
	MGAL_10B084174	7707	10527	8180	8129	7166	7634	6108	5837	5198	4605	4049	3411	3500	3896	2930	11677	11694	14787	10416	8777	6860	5306	4480	4054	3628	3346	3519	2664	3845	2376
	MGAL_10B003096	738	473	600	336	367	343	444	457	396	543	697	437	627	692	777	516	630	503	334	270	221	232	185	337	401	409	441	483	481	673
	MGAL_10B052615	16	7	0	6	8	4	6	18	42	71	152	108	148	403	1177	0	0	0	0	4	6	0	7	30	30	125	112	127	273	1117
	MGAL_10B029458	0	0	0	0	0	0	0	0	0	0	0	0	0	0	0	0	0	0	0	0	0	0	0	0	0	0	0	0	0	0
	MGAL_10B020663	836	826	762	345	137	73	109	92	71	66	75	109	107	118	114	528	678	547	215	61	91	37	125	107	81	89	89	91	100	121
	MGAL_10B079954	2617	2300	1853	1651	1902	2286	2455	2463	3332	2356	1700	2185	2102	1626	1377	2632	2559	1350	1273	1419	2032	1889	2487	2040	1401	1783	1793	1518	899	937
	MGAL_10B079957	0	0	5	5	15	17	51	39	60	87	91	29	138	109	251	3	3	0	0	13	6	5	4	4	18	26	30	28	24	157
	MGAL_10B020949	0	0	0	0	0	0	0	0	0	0	0	0	0	0	4	0	0	0	0	0	0	0	0	0	0	0	0	0	0	0
	MGAL_10B020945	32815	42064	42957	40484	35805	28899	25846	21674	18968	15521	13860	11132	11940	12179	13776	31007	40019	40653	39927	28538	25447	21990	18555	17373	12945	13079	11772	9744	9327	10421
	MGAL_10B020946	0	0	0	0	0	0	0	0	0	0	0	0	0	0	0	0	0	0	0	0	0	0	0	0	0	0	0	0	0	0
	MGAL_10B020940	0	0	0	0	0	0	0	0	0	4	0	2	0	0	0	0	0	2	2	0	0	0	0	0	0	2	11	0	3	8
	MGAL_10B079958	0	0	0	4	0	61	58	30	39	39	28	49	66	53	64	0	0	5	0	4	63	61	12	27	15	21	24	49	33	51
	MGAL_10B020942	0	0	0	0	0	0	0	0	0	0	0	0	0	0	0	0	0	0	0	0	0	0	0	0	0	0	0	0	0	0
	MGAL_10B020664	0	0	0	0	0	0	0	0	0	0	0	0	0	0	0	0	0	0	0	0	0	0	0	0	0	0	0	0	0	0
	MGAL_10B007532	0	1	0	0	1	0	0	0	0	0	0	0	3	0	0	0	0	0	0	0	0	0	8	0	1	0	0	0	0	0
	MGAL_10B040969	0	0	0	0	0	0	0	0	0	0	0	0	0	0	0	0	0	0	0	0	0	0	0	0	0	0	0	0	0	0
	MGAL_10B030492	95	86	208	165	209	224	249	308	335	431	372	508	565	593	618	112	73	83	59	130	208	293	290	363	536	421	560	731	821	582
	MGAL_10B063686	5	5	2	1	0	0	2	0	8	2	2	5	3	0	5	2	2	0	0	7	0	2	3	0	4	1	2	2	0	4
	MGAL_10B040965	0	0	5	0	0	0	0	0	0	0	0	0	0	0	0	0	0	0	0	0	0	0	0	0	0	0	0	0	0	0
	MGAL_10B040966	10	15	13	0	5	14	12	13	13	12	15	13	6	15	11	22	18	0	0	0	0	7	34	8	11	20	23	9	20	16
	MGAL_10B040967	0	2	0	1	0	0	0	0	0	0	0	0	0	0	0	0	3	0	4	0	0	0	0	0	0	0	0	0	0	0
	MGAL_10B040960	1093	416	416	886	2005	5546	3967	1980	1536	1530	2390	3082	2628	2046	1633	989	823	831	1185	1595	4302	4253	2078	1731	1382	2438	3030	2191	2061	1425
	MGAL_10B030491	0	0	0	0	0	0	3	0	0	0	0	0	0	0	0	0	0	3	0	0	0	0	0	5	0	0	0	4	0	0
	MGAL_10B040963	59	61	29	77	414	758	708	1017	1353	1667	2074	1344	1336	1633	1236	16	29	35	56	370	451	500	742	1506	1897	1838	1430	1187	1660	1195
	MGAL_10B013876	88	106	105	87	94	69	67	90	121	152	183	156	241	259	443	147	166	117	119	135	132	132	142	133	132	166	196	217	285	390
	MGAL_10B030490	0	2	0	3	28	62	79	66	104	83	37	65	40	44	52	3	2	1	2	13	58	91	99	62	104	35	62	36	31	48
	MGAL_10B091705	0	0	4	5	0	0	0	9	30	45	49	99	99	97	159	5	0	0	0	13	23	29	28	37	82	58	93	143	157	232
	MGAL_10B047119	0	0	5	11	0	0	19	5	26	67	117	108	103	82	106	3	0	4	2	29	56	32	27	43	150	120	130	144	72	101
	MGAL_10B030495	0	0	0	0	0	0	0	0	0	0	0	0	0	0	0	0	0	0	0	0	0	0	0	0	0	0	0	0	0	0
	MGAL_10B015764	11960	10531	5905	4176	2522	3300	2733	2290	3188	2418	2029	2347	2435	2258	2632	12362	9103	3829	2956	1792	2814	2618	2870	2790	2075	2260	2229	2084	1794	1696
	MGAL_10B015765	0	0	0	0	0	0	0	0	0	5	0	0	0	0	0	0	0	0	0	0	0	0	0	0	0	0	0	0	0	0
	MGAL_10B015766	0	3	7	0	4	0	0	0	7	0	0	0	0	0	0	0	0	0	0	0	0	0	0	3	0	0	0	0	0	0
	MGAL_10B015767	0	0	0	0	0	0	0	0	0	0	0	0	0	0	0	0	0	0	0	0	0	0	0	0	0	0	0	0	0	0
	MGAL_10B055302	572	499	484	671	913	980	736	751	763	510	621	446	430	460	556	563	530	532	648	690	595	383	374	494	393	310	380	288	435	421
	MGAL_10B055303	0	1	17	35	35	51	31	35	29	27	33	32	39	38	36	4	8	11	10	14	9	15	18	14	39	21	23	16	10	41
	MGAL_10B055300	0	0	0	0	0	0	0	0	0	0	0	0	0	0	0	0	0	0	0	0	0	0	0	0	0	0	0	0	0	0
	MGAL_10B055301	0	1	0	1	3	2	4	6	3	1	1	2	2	0	0	0	0	0	1	0	1	0	0	1	0	0	2	0	0	1
	MGAL_10B055307	10476	10089	5654	3189	2111	2251	2256	2080	2298	1836	1698	1659	1575	1884	2943	7325	8427	3755	2445	2084	2304	2217	1924	2142	1734	2031	1487	1587	1689	1671
	MGAL_10B055304	0	0	0	0	0	0	0	0	0	0	17	0	0	0	0	0	0	0	0	0	0	0	0	0	0	0	0	0	0	0
	MGAL_10B055305	0	0	0	0	0	0	0	0	0	0	0	0	0	0	0	0	0	0	0	0	0	0	0	0	0	0	0	0	0	0
	MGAL_10B055308	0	0	0	0	0	0	0	0	1	0	0	0	0	0	0	0	0	1	0	0	0	0	0	0	0	0	0	0	0	0
	MGAL_10B090949	0	0	0	0	0	0	0	0	0	0	0	0	0	0	0	0	0	0	0	0	0	0	0	0	0	0	0	0	0	0
	MGAL_10B047116	0	3	0	3	0	0	0	2	0	5	0	3	5	0	0	0	4	0	0	0	0	0	0	0	0	2	0	0	0	0
	MGAL_10B005134	16	0	8	3	5	13	20	48	59	94	152	168	219	363	432	18	11	7	9	20	10	23	26	62	51	156	148	207	181	424
	MGAL_10B005135	0	0	2	6	0	0	0	0	0	0	0	0	3	0	0	0	0	4	0	0	0	6	7	8	0	5	9	7	12	7
	MGAL_10B005136	1	1	1	4	3	3	2	0	1	1	1	0	0	3	2	0	0	1	4	6	2	2	1	2	2	0	2	0	0	7
	MGAL_10B005137	5	15	1	3	5	9	1	8	3	0	8	12	20	10	7	1	1	5	3	0	0	9	4	8	5	4	10	15	4	8
	MGAL_10B005132	257	247	276	500	695	1289	1510	1547	2145	1783	1979	1806	2034	1993	2372	214	182	217	419	499	1174	1570	1790	1754	1708	1989	1735	1870	1470	1821
	MGAL_10B005133	0	0	0	0	0	0	0	0	0	17	37	28	27	129	258	0	0	0	0	0	0	0	0	0	3	13	16	20	92	296
	MGAL_10B087622	0	0	0	5	0	2	5	3	8	8	0	12	5	8	3	0	1	1	1	0	1	8	0	0	4	2	4	4	1	5
	MGAL_10B005139	8	0	111	121	125	360	320	271	214	306	228	270	216	274	214	0	0	51	158	150	230	319	296	312	284	244	258	256	259	235
	MGAL_10B080212	0	0	0	0	0	0	0	0	5	16	105	57	208	626	1382	0	0	0	0	0	0	0	0	0	8	51	87	114	570	1752
	MGAL_10B080213	0	0	0	33	184	318	440	594	579	733	670	650	1000	971	1137	0	0	5	24	171	266	325	389	546	512	554	568	563	804	1047
	MGAL_10B009806	26	77	45	32	99	4813	15628	30777	38662	39879	37293	53872	44211	26185	19232	30	24	40	15	24	3122	14893	29164	39154	37910	38829	44163	35557	30047	15436
	MGAL_10B080216	0	0	0	3	0	0	0	0	0	0	0	6	0	7	36	0	0	0	0	0	0	0	0	0	0	5	6	12	25	13
	MGAL_10B080217	0	0	0	0	0	0	0	0	0	0	0	0	0	0	0	0	0	0	0	0	0	0	0	0	0	0	0	0	0	0
	MGAL_10B009802	211	285	219	93	16	0	9	22	61	137	345	162	185	425	421	100	210	98	37	17	16	10	26	80	177	404	221	196	365	450
	MGAL_10B009803	0	0	0	0	0	0	0	0	0	0	3	0	0	0	0	0	0	0	0	0	0	0	0	0	0	0	0	0	0	0
	MGAL_10B080218	0	0	0	0	0	0	0	0	0	0	0	0	0	0	2	0	0	0	0	0	0	0	0	0	0	0	0	0	0	0
	MGAL_10B047113	0	0	0	0	5	0	3	5	0	0	0	0	0	0	0	0	0	0	8	0	4	5	0	14	15	9	8	10	28	51
	MGAL_10B009809	0	6	11	37	146	219	225	194	417	512	462	337	543	745	718	72	70	81	48	68	120	251	426	545	534	601	505	525	680	701
	MGAL_10B054582	0	0	11	29	44	31	12	6	0	0	0	0	0	3	0	0	3	0	0	14	14	0	0	0	0	0	0	9	0	0
	MGAL_10B002786	14	26	53	93	104	103	90	93	72	51	59	41	57	41	66	9	21	36	46	43	64	66	70	86	62	44	53	32	47	50
	MGAL_10B002787	2265	2080	1619	1380	1637	1554	1608	1581	1893	2212	1902	2337	2524	2559	2638	2169	2548	1564	1425	1102	1456	1357	1531	1573	1460	1860	2036	2029	1493	1708
	MGAL_10B002784	0	0	0	0	0	0	0	0	0	0	0	0	0	0	0	0	0	6	2	0	3	0	0	0	0	0	0	0	0	0
	MGAL_10B002785	0	3	305	905	827	401	86	14	28	27	3	8	9	6	16	0	2	235	605	670	427	146	72	40	27	20	23	37	30	25
	MGAL_10B002780	0	0	0	0	0	0	0	0	0	0	0	0	0	0	0	0	0	0	0	0	0	0	0	0	0	0	0	0	0	0
	MGAL_10B049379	3477	5700	3954	3348	3733	6402	6538	6441	7022	6684	6895	6291	7238	8068	8511	4695	4721	3064	2521	2613	5210	5923	6440	6726	6672	6910	6271	6103	6797	7854
	MGAL_10B049374	439	325	336	545	816	1436	1208	973	1048	955	714	917	922	871	768	356	202	209	346	554	984	850	943	662	630	598	819	659	588	531
	MGAL_10B049375	0	0	0	0	0	0	0	0	3	5	6	21	44	33	33	0	0	0	0	4	0	0	2	0	0	9	17	38	40	57
	MGAL_10B049372	0	0	0	0	0	0	0	0	0	0	0	5	5	0	0	0	0	0	0	0	0	3	0	0	6	3	0	0	0	0
	MGAL_10B049370	0	0	28	35	26	21	8	3	11	8	0	7	0	5	5	0	0	26	29	19	62	59	8	6	0	0	12	6	5	0
	MGAL_10B024037	0	0	0	0	3	3	3	4	4	2	2	2	0	0	2	0	0	0	0	0	0	0	0	0	0	0	0	4	0	2
	MGAL_10B051954	3	0	3	11	0	5	0	3	5	3	4	4	6	8	9	1	4	3	4	2	4	0	3	4	5	5	3	5	0	7
	MGAL_10B091427	2236	2252	1115	509	752	898	818	795	730	917	891	927	1003	947	857	2394	2387	1063	255	364	558	594	522	558	584	676	756	881	858	936
	MGAL_10B018278	2	8	4	4	2	0	0	2	2	0	0	0	0	0	4	0	3	0	0	0	0	0	0	0	0	0	0	0	0	0
	MGAL_10B039603	0	0	0	0	0	0	0	0	0	0	0	0	0	0	0	0	0	0	0	0	0	0	0	0	0	0	0	0	0	0
	MGAL_10B091424	249	271	256	174	119	77	61	55	70	66	64	88	142	165	444	388	359	404	274	138	129	103	62	64	58	84	117	114	171	346
	MGAL_10B039605	0	0	0	0	14	0	0	0	0	0	13	3	5	12	15	0	0	0	0	0	23	0	0	0	0	6	6	16	13	75
	MGAL_10B041618	0	0	0	0	0	0	0	0	0	0	0	0	0	0	0	0	0	0	0	0	0	0	0	0	0	0	0	0	0	0
	MGAL_10B091420	0	0	0	0	0	0	0	0	0	0	0	0	0	0	0	0	0	0	0	0	0	0	0	0	0	0	0	0	0	0
	MGAL_10B041615	0	16	8	5	0	383	2496	9088	14953	25934	47421	24125	37536	83248	90716	5	12	71	0	7	268	1551	5273	14073	25356	35786	29229	26844	83621	92640
	MGAL_10B018270	0	0	15	23	7	9	0	5	0	7	7	12	3	3	7	0	0	31	43	59	32	22	24	6	7	12	5	15	7	0
	MGAL_10B041617	588	173	204	221	216	287	237	237	182	125	125	76	94	90	177	513	478	535	336	268	171	148	190	122	100	115	69	101	96	124
	MGAL_10B018272	0	0	0	0	3	0	0	5	3	16	0	0	0	0	0	0	0	0	0	0	0	0	8	13	0	0	0	0	0	0
	MGAL_10B041611	0	2	6	4	12	7	8	33	29	23	25	9	16	17	12	0	0	8	28	13	14	42	91	154	149	69	43	18	44	28
	MGAL_10B018274	0	0	0	8	0	0	0	2	0	0	0	0	0	0	0	0	0	0	3	0	0	0	1	0	0	0	4	0	0	0
	MGAL_10B091429	6	0	5	72	79	60	81	39	37	36	53	57	60	48	51	0	0	28	74	0	52	22	52	56	27	41	54	28	35	36
	MGAL_10B018276	2	2	0	3	9	3	5	17	14	28	36	81	94	73	81	0	3	4	44	23	25	17	69	78	70	67	121	102	122	100
	MGAL_10B056635	0	0	0	0	3	0	0	0	0	0	0	0	0	0	0	0	0	0	0	0	0	0	0	0	0	0	0	0	0	0
	MGAL_10B051953	0	0	0	0	0	2	0	0	0	0	0	0	0	0	0	0	0	5	0	0	0	0	0	0	0	0	0	0	0	0
	MGAL_10B030372	6	12	10	20	10	9	6	5	3	3	9	9	5	8	11	5	15	11	12	8	6	5	5	8	2	9	8	16	13	8
	MGAL_10B085035	0	0	0	0	0	0	1	2	0	1	0	0	0	0	0	0	0	0	4	0	5	17	12	7	6	0	1	0	0	0
	MGAL_10B003789	6405	9386	58553	180056	330509	315000	232746	189296	132621	169940	171433	263953	268166	250956	284946	8042	8314	59449	165556	367562	349597	352243	212820	238333	207860	179557	229331	278226	328141	349266
	MGAL_10B003788	0	0	0	0	0	25	309	822	817	833	285	57	12	0	0	0	0	27	8	0	5	192	725	1151	1060	521	180	36	4	0
	MGAL_10B005328	0	0	0	1	0	0	0	0	0	0	0	0	0	0	1	0	0	1	0	0	0	0	0	0	0	0	0	0	0	0
	MGAL_10B003785	10	19	209	305	379	370	256	199	172	192	136	150	154	137	115	0	0	47	116	132	191	167	191	111	124	92	155	77	61	43
	MGAL_10B003787	39	106	73	59	38	44	35	76	108	164	236	196	369	540	1510	27	40	33	27	20	5	21	67	123	177	184	226	211	452	1170
	MGAL_10B003786	1	0	0	0	2	0	0	0	1	0	2	1	0	0	2	0	0	0	0	1	1	0	1	0	0	0	0	0	0	0
	MGAL_10B003780	3	2	3	2	2	1	1	0	1	0	0	0	1	0	0	1	1	1	1	3	3	1	1	0	0	0	1	1	1	1
	MGAL_10B003783	0	0	0	0	0	0	0	0	0	0	0	0	0	0	0	0	0	0	0	0	0	0	0	0	0	0	0	0	0	0
	MGAL_10B003782	1	0	2	3	0	0	0	0	1	2	1	2	1	0	1	1	0	2	0	0	1	1	0	1	0	0	0	0	0	0
	MGAL_10B043616	0	0	32	34	37	25	20	27	24	23	26	21	22	28	28	0	4	0	0	0	0	0	9	7	10	0	0	0	0	3
	MGAL_10B043615	5	6	13	7	8	4	6	10	8	7	7	12	0	6	13	20	15	24	11	0	13	15	7	5	0	8	3	0	0	0
	MGAL_10B043614	0	0	3	3	3	1	1	0	0	0	0	0	2	2	0	0	0	0	5	5	4	0	3	0	0	2	3	0	0	6
	MGAL_10B043612	248	196	133	114	110	171	153	133	155	144	36	79	73	69	62	390	128	110	72	84	188	173	139	87	81	67	60	97	35	31
	MGAL_10B043611	140	136	156	322	557	937	1025	759	549	493	485	445	574	594	605	177	131	139	247	691	1190	1372	959	766	739	512	528	637	751	910
	MGAL_10B043610	60	28	16	15	22	133	233	257	128	52	51	34	25	25	18	15	22	51	36	47	140	207	241	180	113	99	59	38	22	40
	MGAL_10B030373	13	51	16	71	85	90	105	89	105	79	81	196	204	154	851	18	0	0	0	0	14	0	40	20	70	113	156	137	139	623
	MGAL_10B006445	590	434	375	259	294	364	309	380	611	506	319	534	508	489	698	558	352	206	149	148	325	437	600	404	443	513	589	448	229	507
	MGAL_10B001496	3807	2185	1514	1262	1619	3763	2818	2341	3151	2694	1841	2412	2061	2110	2170	4096	1902	1378	1082	803	3246	3416	3569	2637	2070	2431	2457	1989	1412	1373
	MGAL_10B006447	0	2	0	0	0	3	0	0	0	0	2	0	0	0	0	0	2	0	0	0	0	0	0	0	2	2	0	0	1	5
	MGAL_10B006446	0	0	0	0	0	0	0	0	0	0	0	0	0	0	0	0	0	0	0	0	0	0	0	0	0	0	0	0	0	0
	MGAL_10B006441	11	6	27	10	0	0	3	3	0	0	0	3	3	0	3	9	15	9	7	7	0	0	0	0	0	0	0	0	5	0
	MGAL_10B001492	0	0	0	0	0	0	0	0	0	0	0	0	0	0	0	0	0	0	0	0	0	0	0	0	0	0	0	0	0	3
	MGAL_10B046069	0	0	0	0	0	0	4	0	0	0	0	0	0	0	0	0	0	0	3	0	0	0	0	2	0	0	2	0	0	6
	MGAL_10B006442	0	1	1	0	2	0	1	1	0	0	1	1	0	0	1	0	0	0	0	0	0	0	1	0	0	0	0	0	0	0
	MGAL_10B046067	0	0	0	5	5	6	0	0	4	3	12	8	8	16	11	2	0	0	0	0	0	0	0	0	9	12	8	18	41	36
	MGAL_10B046066	281	345	268	191	229	357	356	394	485	461	550	662	732	887	945	512	494	365	271	271	264	250	289	354	317	398	507	495	797	602
	MGAL_10B046065	0	0	1	4	4	0	0	0	0	0	0	0	1	0	0	0	0	0	0	0	0	3	0	0	0	0	0	0	0	0
	MGAL_10B046063	0	0	0	0	0	0	12	19	151	179	274	280	370	628	937	0	0	0	0	0	0	6	17	154	253	289	412	370	896	1191
	MGAL_10B049732	3	0	0	0	0	0	0	0	0	0	7	0	0	0	0	0	0	0	0	0	0	0	0	0	0	0	0	0	0	10
	MGAL_10B001499	0	0	14	30	7	31	7	6	0	0	0	0	3	0	0	0	0	48	87	65	23	11	0	14	6	11	14	10	4	0
	MGAL_10B046060	56	18	26	14	5	8	0	3	0	10	12	37	39	44	101	40	29	34	13	13	9	10	8	18	15	11	49	61	62	123
	MGAL_10B003437	0	0	0	0	0	0	0	0	0	0	12	6	0	3	0	0	0	3	0	0	0	0	0	0	0	0	0	0	0	0
	MGAL_10B003435	0	3	6	2	3	3	6	8	6	8	9	4	6	8	7	1	2	0	0	2	2	0	0	1	2	0	0	1	0	3
	MGAL_10B003434	1	0	7	3	4	5	3	4	4	3	4	4	8	7	8	2	1	6	12	5	15	15	24	25	26	25	33	34	33	27
	MGAL_10B003433	0	0	0	0	0	0	0	0	0	2	0	8	0	21	39	0	0	0	0	0	0	0	0	5	10	10	12	4	43	66
	MGAL_10B003432	0	0	0	0	0	0	0	0	0	0	0	0	0	0	0	0	0	0	0	0	0	0	0	0	0	0	0	0	0	0
	MGAL_10B016958	0	0	0	0	0	0	0	0	0	0	0	0	0	0	0	0	0	0	0	0	0	0	0	0	0	0	0	0	0	0
	MGAL_10B016959	491	598	962	635	834	757	538	622	540	463	416	372	376	354	302	442	579	2128	707	639	552	466	431	380	323	295	326	289	311	209
	MGAL_10B016957	1755	1730	1867	1365	1065	697	686	702	776	747	677	738	648	620	623	733	1089	624	601	386	363	383	403	515	458	513	517	454	363	315
	MGAL_10B016954	0	0	0	0	0	0	0	0	0	0	0	0	0	0	0	0	0	3	0	0	0	0	2	0	0	0	0	0	0	0
	MGAL_10B016955	0	0	7	5	0	9	5	4	3	0	0	2	0	1	0	0	0	0	1	0	0	0	3	5	0	0	2	0	0	0
	MGAL_10B030346	34	91	86	72	58	44	52	45	44	41	52	34	52	43	29	57	67	76	54	30	13	24	15	11	9	15	10	12	8	9
	MGAL_10B016953	234	222	472	714	1099	1269	1216	1153	1162	846	801	597	595	755	913	247	222	372	618	720	922	952	1046	1179	848	860	834	516	769	767
	MGAL_10B003439	10	21	15	18	20	29	37	69	65	67	50	54	42	47	43	12	8	16	13	0	13	31	37	53	26	19	36	29	53	57
	MGAL_10B009372	0	0	0	0	0	0	0	0	0	0	0	0	0	0	2	2	0	0	0	0	0	0	2	0	0	0	0	0	2	0
	MGAL_10B009373	0	0	0	0	4	2	5	23	51	52	80	28	26	50	42	0	0	0	0	2	0	0	28	70	79	81	36	21	42	33
	MGAL_10B009371	0	0	6	0	7	19	61	95	184	243	283	403	468	584	594	3	8	6	0	0	38	50	118	172	159	347	382	413	546	531
	MGAL_10B009376	0	0	4	0	3	0	11	13	28	54	87	49	57	115	150	0	0	4	7	0	0	0	3	55	97	76	75	85	80	160
	MGAL_10B018498	13	12	27	53	37	24	34	21	29	36	60	35	56	49	72	9	17	15	25	27	17	28	14	20	24	24	34	39	60	37
	MGAL_10B058471	1018	516	447	457	384	504	377	342	454	373	245	392	280	325	360	948	389	261	307	249	524	463	534	459	340	503	461	293	266	239
	MGAL_10B009375	0	6	0	0	0	0	4	4	3	0	4	0	0	2	0	0	3	8	4	0	0	0	5	0	0	0	0	0	0	0
	MGAL_10B018495	2	7	6	6	11	3	5	1	5	2	3	1	2	3	4	5	3	3	2	5	13	3	4	1	3	0	4	0	3	1
	MGAL_10B018494	1	5	3	7	0	4	3	5	1	2	1	2	0	5	4	5	3	4	8	7	4	1	1	8	5	8	8	14	26	14
	MGAL_10B009378	0	0	0	11	5	11	7	13	0	20	20	0	6	12	6	0	0	15	2	0	4	8	0	10	8	0	5	0	0	0
	MGAL_10B018496	0	0	0	0	0	0	0	0	0	0	0	0	0	0	0	0	0	0	0	0	0	0	0	0	0	0	0	0	0	0
	MGAL_10B018491	0	0	0	0	0	0	0	0	0	0	0	0	0	0	0	0	0	0	0	0	0	0	0	0	0	0	0	0	0	0
	MGAL_10B018490	1	4	19	9	24	11	18	26	13	37	33	39	40	33	26	7	23	94	138	138	128	144	91	105	95	49	76	114	87	70
	MGAL_10B018493	25763	25548	15483	8907	3463	3164	2209	1439	1370	898	780	595	616	453	518	25260	24765	15359	8676	3669	2898	2216	1690	1175	997	884	815	536	562	428
	MGAL_10B018492	0	0	0	0	0	0	0	0	0	0	0	0	0	0	0	0	0	0	0	0	0	0	0	0	0	0	0	0	0	0
	MGAL_10B046399	0	0	0	0	0	0	0	0	0	0	0	0	0	0	0	0	0	0	0	0	0	0	0	0	0	0	0	0	0	0
	MGAL_10B046398	0	0	0	0	0	0	0	0	0	0	0	0	0	0	0	0	0	0	0	0	0	0	0	0	0	0	0	0	0	0
	MGAL_10B028362	4	0	34	21	7	0	6	18	21	31	68	91	203	625	1033	0	0	29	14	8	6	0	14	14	11	18	59	158	410	842
	MGAL_10B028363	0	0	0	0	0	0	0	0	0	0	0	0	0	0	0	0	0	0	0	1	0	0	0	0	0	0	0	0	0	0
	MGAL_10B028364	0	0	0	0	0	0	0	0	2	0	0	0	0	0	0	0	0	0	0	0	0	0	4	0	0	0	0	0	0	0
	MGAL_10B001144	2360	2315	1740	1864	2329	2692	2394	2015	2239	2387	1920	2487	2748	2985	2774	3384	2214	2036	1726	1483	1867	1687	1831	1744	1609	1892	2335	2054	1962	2174
	MGAL_10B001147	0	0	0	0	0	0	0	2	0	0	0	0	0	0	0	0	0	0	0	0	0	0	0	0	0	0	0	0	0	0
	MGAL_10B001146	0	0	5	3	0	0	0	0	0	3	5	11	8	15	44	0	0	0	0	0	0	0	0	0	8	20	5	0	12	39
	MGAL_10B046391	5910	4922	4546	6085	6013	6294	4968	5144	5518	3746	3392	3931	3215	3419	4288	7144	7329	8189	7016	7116	6691	5078	4358	4367	3395	3331	3318	2648	3481	2772
	MGAL_10B046390	914	1011	772	619	586	649	620	583	663	802	672	976	1111	975	1030	907	1173	1043	769	768	589	652	587	653	559	746	956	959	893	968
	MGAL_10B046393	1088	739	695	482	356	381	346	321	303	382	322	393	350	364	359	1064	1070	817	481	235	185	262	301	284	238	296	290	249	446	321
	MGAL_10B046392	26	23	28	21	27	26	15	12	17	21	23	25	22	19	30	69	99	51	53	46	73	32	59	25	45	51	41	48	36	32
	MGAL_10B046397	0	0	0	0	0	0	0	0	0	0	0	0	0	0	0	0	0	0	0	0	0	0	0	0	0	0	0	0	0	0
	MGAL_10B046396	532	228	962	5089	6511	4180	2815	2035	2244	2146	2091	2912	2756	2438	2519	355	377	1073	6269	5452	4731	3273	2425	1604	1751	2758	3076	2516	1816	2109
	MGAL_10B012496	0	0	0	0	0	0	0	0	0	0	0	0	0	0	0	0	0	0	0	0	0	0	0	0	0	0	0	0	0	0
	MGAL_10B012495	0	0	0	0	0	0	13	19	6	0	0	11	0	8	18	0	0	0	0	0	0	0	0	6	0	0	0	0	0	29
	MGAL_10B082100	0	0	0	0	31	12	10	8	0	25	78	229	134	103	84	0	0	0	0	0	0	0	3	4	0	52	108	80	28	0
	MGAL_10B082101	2	2	11	17	18	10	13	11	10	5	3	2	2	1	1	1	2	20	24	17	35	33	14	20	6	8	8	16	10	4
	MGAL_10B074514	0	0	0	0	0	0	0	0	0	0	0	0	11	11	16	0	0	0	0	0	0	0	0	0	0	0	3	0	10	25
	MGAL_10B082103	384	257	209	199	155	161	169	139	140	98	132	159	170	134	147	599	434	312	223	158	184	169	118	139	115	113	165	134	194	144
	MGAL_10B074512	2	1	0	0	1	1	0	0	1	0	1	1	1	1	1	1	1	2	2	4	3	3	4	2	1	2	3	2	1	3
	MGAL_10B012491	0	0	0	0	0	0	0	0	0	0	9	10	24	34	145	0	0	0	0	0	0	0	0	0	0	10	18	19	25	131
	MGAL_10B074510	148	140	213	164	220	138	160	142	101	107	115	99	74	116	67	151	183	189	180	193	153	130	146	89	128	94	76	68	84	68
	MGAL_10B082107	0	0	0	0	0	0	0	0	3	6	8	12	12	20	18	0	0	0	0	0	0	0	0	0	4	0	0	0	14	9
	MGAL_10B071740	0	0	4	9	5	12	17	9	10	14	11	33	22	27	29	2	0	61	14	17	1	0	11	10	6	8	19	14	8	15
	MGAL_10B082109	1127	855	459	197	128	144	177	207	258	245	334	439	435	496	1482	519	631	247	117	74	132	168	144	194	165	291	277	304	269	1053
	MGAL_10B071742	480	673	573	326	162	51	48	69	36	38	67	51	62	98	120	748	673	660	443	180	45	27	38	37	47	25	68	63	68	110
	MGAL_10B071743	0	3	6	1	3	2	1	1	1	0	6	0	1	0	2	0	0	0	4	1	3	1	0	3	1	1	2	1	1	2
	MGAL_10B056854	0	0	0	0	0	0	0	0	0	0	0	0	0	0	0	0	0	0	0	0	0	0	0	0	0	0	0	0	0	0
	MGAL_10B071745	0	0	0	0	0	0	0	0	0	0	0	0	0	0	0	0	0	0	0	0	0	0	0	0	0	0	0	0	0	0
	MGAL_10B071746	0	7	8	22	21	14	6	1	4	2	9	3	1	10	5	0	3	0	3	0	0	3	2	3	0	0	0	3	2	4
	MGAL_10B079176	492	511	437	520	461	441	278	295	285	249	236	358	410	409	438	494	393	549	804	635	451	441	323	280	206	324	337	293	389	364
	MGAL_10B079175	0	0	0	0	0	0	0	0	0	0	0	0	0	0	0	0	0	0	0	0	0	0	0	0	0	0	0	0	0	0
	MGAL_10B079173	0	0	0	2	4	0	0	0	0	0	0	0	0	0	0	0	0	0	2	0	0	2	6	0	0	0	3	0	4	0
	MGAL_10B079172	0	0	0	0	0	0	0	0	0	3	0	3	7	10	27	0	0	0	0	0	0	0	0	0	0	0	0	0	0	0
	MGAL_10B079171	0	0	0	0	0	0	1	1	1	0	1	1	0	2	3	0	0	0	3	6	0	2	0	0	0	0	1	0	1	1
	MGAL_10B079170	0	0	0	0	0	0	0	0	0	0	0	0	0	0	0	0	0	0	0	0	1	0	0	0	0	0	0	0	0	0
	MGAL_10B079178	6	16	0	0	0	8	8	0	0	0	6	15	13	22	22	0	13	5	15	5	20	37	28	36	26	16	13	43	32	36
	MGAL_10B007792	5	0	1	0	0	0	3	0	0	2	7	3	7	3	7	6	3	3	0	0	0	0	0	10	4	0	7	0	4	7
	MGAL_10B035604	14	21	16	4	6	19	6	13	20	10	15	5	3	10	11	9	12	9	5	7	8	22	14	12	4	11	15	9	9	12
	MGAL_10B030231	0	0	0	10	0	34	35	25	30	51	87	75	128	173	154	0	0	0	0	0	33	31	12	34	39	90	133	133	156	166
	MGAL_10B035606	2	4	14	6	3	1	2	1	2	3	2	1	0	1	4	2	1	3	2	4	2	0	1	0	2	0	0	0	0	1
	MGAL_10B035601	0	0	9	7	4	11	4	0	5	4	2	9	9	6	7	0	0	0	0	0	0	0	0	0	0	0	0	0	0	6
	MGAL_10B007797	2	14	8	16	4	2	1	2	9	3	14	5	3	4	6	4	12	2	7	13	7	2	0	7	12	4	4	1	2	5
	MGAL_10B087888	0	0	3	0	9	2	0	0	0	0	0	0	0	0	0	3	0	0	0	0	0	10	2	0	0	0	0	0	0	0
	MGAL_10B035602	0	0	0	0	0	0	0	0	0	0	3	0	0	0	7	0	0	0	0	0	0	0	0	0	0	0	0	0	0	0
	MGAL_10B087886	1	2	7	2	5	4	2	2	3	3	2	3	1	5	5	0	5	2	5	4	2	7	6	3	1	0	2	2	1	0
	MGAL_10B015449	0	0	0	0	0	0	0	0	0	0	0	0	0	0	0	0	0	0	0	0	0	0	0	0	0	0	0	0	0	0
	MGAL_10B088676	3	7	0	10	78	37	39	22	36	49	41	56	29	27	36	1	8	35	71	228	149	158	85	156	216	135	109	135	92	111
	MGAL_10B087885	0	0	0	0	0	0	0	0	0	0	0	0	0	0	0	0	0	0	0	0	0	0	0	0	0	0	0	0	0	0
	MGAL_10B035609	14	16	0	9	0	0	0	0	3	0	0	0	8	0	3	42	9	0	0	0	9	0	0	0	0	8	7	0	0	0
	MGAL_10B088671	0	0	0	0	0	0	0	0	0	0	0	0	0	0	0	0	0	0	0	0	0	0	0	0	0	0	0	0	1	3
	MGAL_10B087880	3	0	10	8	0	5	1	3	0	0	0	3	0	0	0	0	0	2	2	11	0	0	0	0	0	0	0	1	0	0
	MGAL_10B087881	0	0	5	0	0	4	0	6	0	4	11	0	6	0	26	0	0	0	0	0	0	0	0	0	0	13	0	14	7	299
	MGAL_10B055983	0	0	0	0	0	0	0	0	0	0	1	0	0	0	0	0	0	0	0	0	0	0	0	0	0	0	0	0	0	0
	MGAL_10B012498	0	0	0	0	0	0	0	0	0	0	0	0	0	5	0	0	0	0	0	0	0	0	0	0	0	0	0	0	0	0
	MGAL_10B033318	0	5	131	252	181	114	39	10	4	4	4	3	3	0	4	0	0	82	156	219	205	54	20	6	5	15	6	0	11	8
	MGAL_10B055985	23	5	2	0	0	0	5	7	10	5	9	2	0	10	29	0	6	0	3	0	0	0	10	6	4	9	6	10	3	21
	MGAL_10B046938	0	0	0	0	0	0	0	0	0	0	0	0	0	0	0	0	0	0	0	0	0	0	0	0	0	0	0	0	0	0
	MGAL_10B046935	0	0	14	17	7	0	0	0	0	0	0	3	15	0	24	0	0	3	0	0	0	0	0	0	0	0	12	10	26	44
	MGAL_10B046934	0	0	0	0	0	0	0	0	0	0	0	0	0	0	0	0	0	0	0	0	0	0	0	0	0	0	0	0	0	0
	MGAL_10B046936	0	0	0	0	0	0	0	1	0	1	2	4	4	4	2	0	0	0	0	0	0	0	0	2	4	4	2	5	6	2
	MGAL_10B062603	0	0	0	0	0	0	0	0	0	0	0	0	0	0	0	1	0	0	0	0	0	0	0	0	0	0	0	0	0	0
	MGAL_10B046933	167	96	93	54	41	41	70	57	76	94	85	119	103	127	245	282	214	162	65	29	71	69	50	115	134	113	147	154	188	366
	MGAL_10B007428	8	0	53	95	124	108	47	22	32	36	37	69	36	44	30	0	8	33	40	134	46	27	11	11	12	49	32	78	130	83
	MGAL_10B007429	0	0	0	0	0	0	0	0	0	0	0	0	0	0	0	0	0	0	0	0	4	0	0	0	11	0	15	0	0	15
	MGAL_10B029635	1	2	2	6	8	3	3	0	3	2	2	4	2	1	2	12	8	19	16	12	13	10	12	13	12	11	12	12	8	7
	MGAL_10B007420	146	191	98	51	114	302	1333	3296	3296	2935	1533	1745	1667	1677	1700	185	265	108	146	194	229	913	2836	3288	2353	1347	1470	1779	1811	1638
	MGAL_10B081819	0	0	0	0	0	0	0	0	0	0	0	0	8	10	0	0	0	0	0	0	0	0	0	0	0	0	0	0	0	0
	MGAL_10B007422	1381	1039	1120	1382	1509	1988	1643	1617	1540	1768	1702	2260	2448	2440	1992	2191	1842	2137	1557	1485	1284	1267	1240	1224	1149	1185	1998	2019	2473	2240
	MGAL_10B062604	0	0	0	0	1	5	9	9	4	5	5	3	2	2	2	0	0	2	0	0	6	1	3	2	2	2	3	1	1	1
	MGAL_10B029091	0	0	0	0	8	0	16	29	36	113	138	212	237	206	243	0	0	0	0	0	0	28	54	70	126	138	166	238	189	214
	MGAL_10B005499	0	51	50	6	0	0	0	0	0	0	0	0	0	0	0	3	17	182	34	5	4	0	0	0	0	0	3	0	0	0
	MGAL_10B005498	0	0	0	0	0	0	7	0	9	6	0	3	5	3	0	0	0	1	0	0	0	0	0	0	0	0	0	0	0	0
	MGAL_10B029095	3772	4126	3192	4800	6185	7298	5306	4079	5249	4837	3916	5563	4817	4398	4248	2915	2918	3298	4393	5059	7302	6229	6528	5200	4480	5795	6298	4232	3453	2992
	MGAL_10B029097	0	0	0	0	0	0	0	0	0	0	0	0	0	0	0	0	0	0	0	0	0	0	0	0	0	0	0	0	0	0
	MGAL_10B029096	0	0	0	0	0	0	0	0	0	0	0	0	0	0	0	0	0	0	0	0	0	0	0	0	0	0	0	0	0	0
	MGAL_10B029099	41	10	33	89	453	374	302	190	217	271	209	343	345	177	228	45	41	23	158	509	774	511	451	582	554	474	475	376	276	241
	MGAL_10B005491	0	0	5	15	0	0	9	5	0	7	10	12	41	22	46	0	0	4	0	0	0	0	6	0	0	0	0	0	6	33
	MGAL_10B005490	210	13	8	18	43	78	87	116	116	179	182	265	209	155	228	4	22	0	0	0	69	115	93	161	201	188	210	136	199	403
	MGAL_10B005497	0	0	0	8	8	0	0	0	5	18	21	18	20	46	46	0	0	0	0	0	0	14	18	38	26	31	41	38	63	60
	MGAL_10B005496	3	39	448	605	611	607	447	364	370	373	357	340	354	359	324	6	32	337	281	370	379	297	254	256	252	206	197	160	104	239
	MGAL_10B005494	0	0	0	0	0	0	0	0	0	0	0	0	0	0	0	0	0	0	0	0	0	0	0	0	0	0	0	0	0	0
	MGAL_10B062609	376	360	226	276	248	540	455	420	645	511	299	343	405	373	370	348	231	112	127	186	291	396	500	377	353	320	384	246	232	206
	MGAL_10B062608	0	0	0	0	0	0	0	0	0	0	0	0	0	0	0	0	0	0	0	0	0	0	0	0	0	0	0	0	0	0
	MGAL_10B088493	1	0	0	0	0	0	0	0	0	0	0	0	0	3	4	0	0	0	3	0	0	0	0	0	0	0	0	0	0	0
	MGAL_10B064297	47	59	33	210	358	736	422	464	739	566	287	445	377	409	497	12	15	8	135	191	641	625	714	554	477	471	466	461	291	330
	MGAL_10B038794	0	0	0	0	0	0	0	0	0	0	0	33	21	17	43	0	0	0	0	0	0	0	0	0	0	7	19	12	15	20
	MGAL_10B064291	0	0	0	0	0	0	4	34	26	17	0	0	0	4	8	0	0	0	0	0	0	11	39	23	24	0	0	0	0	0
	MGAL_10B031424	748	906	845	1471	1716	1785	1682	1310	1032	1055	924	572	570	735	890	680	629	787	1795	1727	1801	1743	1332	1134	1152	1075	809	658	621	855
	MGAL_10B029548	0	0	0	0	0	0	12	20	35	29	62	64	85	80	120	0	0	3	0	0	0	14	52	90	142	55	65	99	94	378
	MGAL_10B064292	0	0	0	0	2	0	0	0	0	0	0	0	0	0	0	2	2	5	0	2	0	0	7	2	0	5	5	0	0	0
	MGAL_10B029543	0	0	0	0	0	0	0	0	0	0	0	0	0	0	0	0	0	0	0	0	0	0	0	0	0	6	0	0	0	0
	MGAL_10B029542	135	133	91	81	53	74	83	56	84	37	44	31	58	41	77	164	102	66	76	68	93	94	75	102	55	48	67	59	69	106
	MGAL_10B062751	0	0	0	0	0	0	0	0	0	0	0	0	0	0	0	0	0	0	0	0	0	0	0	0	0	0	0	0	0	0
	MGAL_10B029540	21	48	40	26	40	32	38	18	32	35	22	19	9	19	24	0	0	0	0	0	7	0	0	0	11	11	0	0	0	0
	MGAL_10B062757	0	3	0	13	42	41	44	48	43	49	69	42	117	120	95	0	0	15	76	60	60	41	55	67	107	90	86	104	87	134
	MGAL_10B029546	0	0	0	0	0	0	0	0	0	0	0	0	0	0	0	2	0	0	0	0	0	0	0	0	0	0	3	0	0	0
	MGAL_10B029545	0	0	0	0	3	0	6	0	0	0	0	0	0	4	0	0	0	4	0	0	4	0	0	0	0	0	0	0	0	0
	MGAL_10B062754	2039	2846	9800	26615	39303	34618	27219	25335	17957	23664	24900	36537	37185	36675	36277	1734	1913	9851	27026	62232	52593	47423	33960	36235	36268	36539	44650	54515	64731	66369
	MGAL_10B093327	3	0	7	0	0	0	0	0	0	0	0	4	0	0	0	0	0	0	0	0	0	0	0	0	0	0	0	0	6	3
	MGAL_10B064347	0	0	0	0	12	35	14	13	11	28	36	22	34	46	49	0	0	0	0	0	0	0	0	0	0	25	0	0	43	38
	MGAL_10B064345	0	0	8	24	23	35	54	22	44	36	57	55	38	62	36	0	0	9	43	25	40	109	75	97	61	50	46	19	28	43
	MGAL_10B064342	0	0	2	0	3	6	9	5	8	4	4	1	6	4	6	0	0	6	7	7	7	13	8	9	5	12	7	5	6	12
	MGAL_10B003288	0	0	3	0	0	2	3	3	2	1	0	0	0	0	0	0	1	3	3	3	7	0	5	3	2	0	2	0	0	2
	MGAL_10B064341	0	0	3	81	490	769	535	521	1064	1859	2030	1980	1455	940	312	0	0	23	81	334	667	526	466	1147	1795	1845	1793	1593	996	248
	MGAL_10B064348	76	29	62	44	0	11	8	21	60	65	98	63	141	273	492	125	76	61	45	48	20	17	34	64	103	157	124	162	357	607
	MGAL_10B031427	0	0	11	16	23	138	183	129	185	158	154	162	156	202	280	0	3	8	30	0	122	229	204	187	169	130	292	201	114	164
	MGAL_10B085651	154	82	89	45	58	64	60	117	170	127	109	59	53	94	59	77	86	65	61	33	49	60	50	59	91	60	71	57	62	78
	MGAL_10B033762	424	576	818	926	1023	1030	1120	1214	1108	954	926	737	679	803	950	462	510	969	895	844	929	895	1001	1043	897	895	959	673	946	815
	MGAL_10B085652	0	0	0	0	0	2	0	0	0	0	0	0	1	0	0	0	0	0	0	0	0	0	0	0	10	3	3	2	2	0
	MGAL_10B089109	0	0	0	0	0	0	0	0	0	0	0	0	0	0	0	0	0	0	0	0	0	0	0	0	0	0	0	0	0	0
	MGAL_10B033765	214	109	98	48	84	84	105	86	139	140	128	177	232	254	451	135	145	78	65	47	43	46	59	38	94	86	113	144	162	314
	MGAL_10B085657	3	6	9	66	48	56	37	19	35	12	12	0	12	5	8	14	10	13	29	24	51	34	31	14	10	16	5	0	3	6
	MGAL_10B085656	4682	5230	4906	6470	8920	13489	12769	11090	11043	8103	6701	5689	6099	7268	8403	4004	4324	5169	6152	6346	10535	10485	10551	7522	5756	6298	5346	4150	5000	5255
	MGAL_10B085659	0	0	0	0	0	0	0	0	0	0	0	0	0	7	7	0	0	0	0	0	0	0	0	0	0	0	0	0	0	0
	MGAL_10B089104	20	0	32	91	434	649	846	730	374	397	353	320	243	313	275	13	0	59	160	320	584	656	563	480	359	340	243	216	221	207
	MGAL_10B089107	7	4	25	40	56	62	64	37	89	45	55	42	44	70	38	0	0	23	26	30	37	50	46	47	43	34	48	25	24	40
	MGAL_10B089106	0	5	37	17	24	43	36	43	28	5	8	11	21	11	15	0	0	12	23	31	34	21	8	7	0	15	4	9	5	4
	MGAL_10B089100	212	189	181	116	118	55	86	110	136	157	186	217	332	282	446	99	141	153	89	75	37	32	47	47	77	116	136	172	230	373
	MGAL_10B089103	518	615	1134	848	816	719	718	862	668	834	1066	756	963	939	1082	647	701	1029	781	677	592	474	584	547	774	739	672	891	1093	990
	MGAL_10B089102	0	2	0	0	0	0	10	0	3	7	6	8	11	12	21	0	0	0	0	0	0	15	2	0	11	5	3	2	8	17
	MGAL_10B027713	0	0	0	0	2	0	1	2	1	0	1	1	1	1	2	1	1	1	3	0	4	1	1	1	2	0	1	1	2	0
	MGAL_10B066271	0	0	0	0	0	0	0	0	0	0	0	0	0	0	0	0	0	0	0	0	0	0	0	0	0	0	0	0	0	0
	MGAL_10B066272	5	2	4	11	3	4	6	10	10	6	5	6	7	13	3	0	0	2	4	3	0	0	6	4	0	0	2	4	0	3
	MGAL_10B083768	0	0	0	0	0	0	0	0	0	0	0	0	4	0	0	0	0	0	0	0	0	0	0	0	0	0	0	0	0	0
	MGAL_10B032495	0	0	0	0	0	0	0	0	0	0	0	0	0	0	0	0	0	0	0	0	0	0	0	0	0	0	0	12	0	0
	MGAL_10B066275	4110	6434	5823	4323	3204	3089	2582	2587	2245	2158	2128	1805	1837	2050	2339	3287	4205	3933	3089	2472	2009	1652	1762	1537	1503	1543	1507	1281	1913	1831
	MGAL_10B066276	9	7	5	8	17	20	29	90	94	176	384	189	331	775	1207	10	20	12	18	0	3	23	34	83	144	188	192	211	474	918
	MGAL_10B032496	0	0	3	0	0	0	0	0	0	0	0	0	0	0	0	0	0	0	0	0	0	0	0	0	0	0	0	0	0	0
	MGAL_10B031612	0	0	0	0	17	5	13	0	9	0	16	19	32	36	117	3	0	0	0	0	8	0	0	0	0	14	25	35	51	160
	MGAL_10B083762	0	0	0	0	0	1	0	0	0	0	0	0	0	0	0	0	0	0	0	0	0	0	0	0	0	0	0	0	0	0
	MGAL_10B083761	0	0	1	1	2	1	0	0	1	1	0	0	0	1	2	1	0	0	1	0	1	2	0	1	0	0	0	0	1	0
	MGAL_10B033671	912	926	901	705	588	573	434	316	618	535	341	427	411	505	584	517	564	647	473	397	579	515	508	379	339	411	589	430	345	425
	MGAL_10B031616	4077	5786	5588	3582	3348	2952	2874	2610	2176	1954	1935	1545	1665	1555	1472	6660	7204	6951	4153	2553	1983	1870	1521	1349	1311	1130	960	885	1271	1011
	MGAL_10B031617	0	0	4	9	36	118	83	55	41	24	33	23	25	41	29	3	0	0	3	0	8	4	19	2	10	6	9	4	5	9
	MGAL_10B031614	0	0	0	0	0	0	0	0	0	0	0	0	0	0	0	1	0	0	0	0	0	0	0	0	0	0	0	0	0	0
	MGAL_10B031615	0	1	1	0	0	0	2	0	0	0	0	0	0	0	1	1	1	0	0	0	1	0	0	0	0	1	1	0	0	0
	MGAL_10B077351	196	299	222	164	110	135	89	62	105	93	55	35	70	58	38	298	233	153	77	30	71	61	87	41	51	43	39	12	35	16
	MGAL_10B077350	0	0	0	0	0	0	0	0	0	0	0	0	0	0	0	0	0	0	0	0	0	0	0	0	0	0	0	0	0	0
	MGAL_10B077353	286	462	259	248	184	246	167	129	217	172	162	163	136	171	152	165	218	130	190	162	215	117	183	158	180	164	175	102	101	117
	MGAL_10B077352	21	10	6	6	6	0	20	32	206	648	1059	1543	1506	1340	1204	0	0	2	0	3	0	12	58	343	666	850	1397	1738	1778	1813
	MGAL_10B077355	1402	1617	1728	1621	1509	1300	1045	1066	959	1054	1132	1652	1711	1562	1255	1556	1549	1642	1503	1062	758	566	604	521	496	649	1252	1251	1500	1143
	MGAL_10B077354	12	17	30	74	130	154	106	148	141	101	105	65	63	132	143	14	12	20	55	143	125	84	119	109	82	108	71	89	91	103
	MGAL_10B077357	0	0	0	0	0	0	0	0	0	0	0	0	0	0	0	0	0	0	0	0	0	0	0	0	0	0	0	4	0	0
	MGAL_10B077356	8	45	12	11	22	25	17	21	49	36	64	93	126	136	271	17	39	20	8	0	0	0	13	16	6	0	53	42	29	139
	MGAL_10B077359	0	0	0	0	0	0	0	0	0	0	5	0	0	0	0	0	0	0	0	0	0	0	0	0	0	0	0	0	0	0
	MGAL_10B077358	0	0	0	0	0	3	0	0	0	0	0	4	0	0	1	0	0	0	0	0	3	0	0	0	0	0	4	0	0	0
	MGAL_10B093325	0	1	1	0	1	0	0	0	0	2	1	2	0	0	0	1	1	2	4	1	4	0	3	4	8	22	22	11	0	2
	MGAL_10B063954	0	0	0	0	0	0	0	0	0	6	3	0	0	0	3	0	0	0	0	0	0	0	0	0	0	0	0	0	0	0
	MGAL_10B064690	2	4	1	4	8	5	3	3	4	0	2	2	3	1	0	0	5	2	2	2	1	0	3	0	1	0	3	5	3	4
	MGAL_10B080490	0	0	0	0	0	0	0	0	0	2	22	27	59	134	111	0	0	0	0	0	0	0	0	0	3	10	16	26	95	90
	MGAL_10B064692	0	0	0	3	0	0	0	0	0	0	0	0	3	14	57	0	0	0	0	0	0	0	3	3	0	0	0	2	13	22
	MGAL_10B064694	0	0	0	0	7	0	0	8	7	13	18	19	20	29	32	0	0	0	0	0	0	0	0	0	0	0	12	15	12	46
	MGAL_10B034269	0	0	67	43	17	0	0	0	0	0	7	8	0	4	0	0	0	87	46	19	11	20	17	0	5	0	13	16	23	4
	MGAL_10B064697	81	60	42	51	53	106	88	72	154	200	275	313	296	436	907	186	122	1038	322	297	175	122	131	231	268	277	387	360	414	824
	MGAL_10B064698	0	13	10	0	0	4	0	9	9	11	0	0	0	4	14	0	0	0	0	8	0	0	0	0	13	16	16	0	0	6
	MGAL_10B008954	8895	8578	6944	4744	5820	7783	8482	8785	8756	8996	8370	9483	10168	10975	13493	9675	9113	8384	5592	4865	6716	7953	8105	8748	8156	8151	8660	8287	8958	11055
	MGAL_10B034266	0	0	6	0	0	3	3	0	0	0	6	0	4	3	0	0	0	3	7	10	0	0	0	8	2	0	0	6	7	0
	MGAL_10B008956	0	0	0	0	0	0	0	8	7	15	9	5	0	0	17	0	0	0	0	0	12	0	0	0	0	0	0	0	0	0
	MGAL_10B034260	0	0	0	0	0	0	0	0	0	0	0	2	0	0	0	0	0	0	0	4	0	0	0	0	0	0	0	0	0	0
	MGAL_10B008950	72	179	206	87	44	21	40	57	32	74	55	128	158	129	140	176	191	112	51	10	11	2	5	28	5	22	61	109	93	80
	MGAL_10B034262	302	176	118	58	42	44	39	19	27	21	18	18	11	25	25	152	149	93	78	69	52	61	53	49	43	37	25	16	28	34
	MGAL_10B040577	0	0	0	0	10	21	21	18	25	9	13	22	13	0	0	0	0	0	5	0	10	0	22	17	25	0	16	13	10	0
	MGAL_10B040575	0	0	0	0	0	0	0	0	0	3	3	0	3	6	10	0	0	0	0	0	2	0	0	0	0	0	0	0	0	0
	MGAL_10B040574	0	0	0	0	0	2	0	14	8	25	17	0	7	15	0	0	0	12	19	0	14	0	0	13	13	0	12	8	0	14
	MGAL_10B033678	3	0	0	0	21	203	432	873	967	1312	2042	1168	2003	2613	3458	0	0	2	0	0	201	448	608	1052	1473	1733	1310	1718	2126	3715
	MGAL_10B066882	0	0	0	0	0	0	0	0	0	0	0	0	0	0	0	0	0	0	0	0	0	0	0	0	0	0	0	0	0	0
	MGAL_10B080494	0	0	0	0	0	0	0	0	0	0	0	0	0	0	0	0	0	0	0	0	0	0	0	0	0	0	5	12	11	8
	MGAL_10B093322	51	24	98	159	240	264	269	213	453	479	314	466	470	553	491	31	26	117	196	184	347	299	506	388	424	373	487	484	361	374
	MGAL_10B040578	0	0	0	1	2	3	0	0	0	0	0	0	0	0	0	0	1	0	3	6	2	3	2	0	0	0	2	2	0	2
	MGAL_10B075357	0	0	0	0	0	0	0	0	0	0	0	0	0	0	0	7	0	0	0	0	0	0	5	0	0	0	8	0	0	0
	MGAL_10B034404	0	0	0	0	8	0	0	12	31	47	60	42	48	114	213	0	0	0	0	0	0	13	20	0	40	47	41	53	100	141
	MGAL_10B027300	0	0	0	0	0	0	0	0	0	0	0	0	0	0	0	0	0	0	0	0	0	0	0	0	0	0	0	0	0	0
	MGAL_10B072323	261	47	210	525	1382	1154	991	936	936	1059	909	1141	1581	1874	5496	215	50	201	396	844	706	615	588	805	709	662	966	1009	1345	7808
	MGAL_10B072322	6	0	0	0	0	0	0	0	0	0	0	0	0	9	40	0	0	0	0	0	0	0	0	0	7	0	0	0	0	24
	MGAL_10B037511	0	0	0	0	0	0	0	0	0	0	0	0	0	0	0	0	0	0	0	0	0	0	0	0	0	0	0	0	0	0
	MGAL_10B072320	722	961	915	1015	1549	1943	2202	1808	1936	1509	1488	1470	1681	1706	1802	499	737	1007	1202	1239	1846	1828	1919	1605	1252	1417	1402	1227	1123	1271
	MGAL_10B042577	9	11	19	22	22	14	8	8	14	12	19	11	10	15	18	0	8	15	23	8	6	2	5	5	7	5	6	2	11	7
	MGAL_10B037516	1008	1120	1397	2980	4889	6673	6024	5760	4731	3468	2739	2775	2690	2944	3124	2491	1827	2395	2993	4992	5673	5650	5462	5169	3758	3257	3250	2543	3737	2925
	MGAL_10B072325	0	0	0	0	0	0	0	0	0	0	2	0	0	0	0	0	0	0	0	0	0	0	0	1	0	0	0	0	0	1
	MGAL_10B037514	0	0	0	0	0	0	0	0	0	0	3	0	0	0	6	0	0	0	0	0	0	0	0	0	0	0	0	8	0	0
	MGAL_10B072328	0	0	0	5	14	0	0	13	0	0	10	14	3	0	14	0	0	0	0	0	20	3	0	0	0	0	0	0	0	0
	MGAL_10B015155	0	0	0	0	0	0	0	0	0	0	0	0	0	0	0	0	0	0	0	0	0	0	0	0	0	0	0	0	0	0
	MGAL_10B059874	0	5	5	4	5	2	1	1	2	3	3	2	2	2	2	1	3	6	10	5	2	0	1	0	1	0	1	2	0	2
	MGAL_10B059876	442	366	1031	1954	3861	4594	4756	5140	5163	4426	3643	3266	3470	3965	4693	381	402	856	1596	1988	3059	2810	3444	3386	2759	2813	2850	2664	2729	3008
	MGAL_10B053581	0	2	2	3	3	7	3	7	6	4	2	3	4	4	4	2	0	5	7	2	5	7	5	4	3	2	5	0	0	0
	MGAL_10B059870	1	0	1	0	3	1	0	0	1	2	0	1	1	0	0	0	1	0	0	0	0	2	0	0	0	0	1	0	0	0
	MGAL_10B059871	322	272	386	585	949	1141	1077	1194	1085	1302	1818	1343	1814	1730	2051	396	312	356	568	857	820	836	746	917	1173	1082	1384	1536	2306	2112
	MGAL_10B059872	2409	1681	1160	1111	985	785	647	476	545	535	392	538	555	519	485	1819	1195	925	908	578	679	653	601	482	348	450	573	425	341	330
	MGAL_10B059879	580	556	466	609	743	1135	946	914	1168	1227	1032	1310	1538	1761	1864	341	436	352	352	452	784	826	803	835	964	1061	1225	1096	1153	1259
	MGAL_10B042576	0	0	0	0	0	0	0	0	0	0	0	0	0	0	0	0	0	3	0	0	0	0	0	0	0	0	0	0	0	0
	MGAL_10B028969	0	0	0	2	0	0	0	0	4	7	6	22	16	21	0	0	0	0	0	0	0	0	4	0	0	8	5	3	0	0
	MGAL_10B086309	0	0	0	0	0	0	0	3	0	0	6	16	0	0	20	0	0	5	6	0	0	0	0	0	0	0	13	7	23	36
	MGAL_10B086306	0	2	6	0	15	52	143	297	415	899	1171	1630	1717	1961	2788	2	0	13	2	0	14	72	194	315	546	810	977	1276	1508	1954
	MGAL_10B086307	0	13	9	49	110	88	51	41	34	37	51	54	34	71	230	0	8	6	24	25	32	31	19	27	55	72	64	50	115	250
	MGAL_10B086304	0	0	0	0	0	0	0	0	0	0	0	0	0	0	0	0	0	0	0	0	0	0	0	0	0	0	0	0	0	0
	MGAL_10B086305	141	175	178	155	269	547	519	453	366	315	349	215	276	302	280	127	90	109	117	151	291	302	285	292	174	175	177	161	156	157
	MGAL_10B086302	0	0	0	0	0	0	4	0	0	0	0	0	0	0	0	0	0	0	0	0	0	0	0	0	0	0	0	0	0	0
	MGAL_10B086303	0	0	0	0	0	0	0	3	0	8	13	0	5	24	13	0	0	0	0	0	0	0	0	0	0	0	0	0	0	0
	MGAL_10B086300	0	0	30	47	64	66	39	33	30	24	25	14	17	22	8	0	0	0	0	0	0	0	0	0	0	0	0	0	0	0
	MGAL_10B017854	0	0	0	4	7	20	20	17	35	28	19	17	23	21	20	13	16	26	13	16	0	0	0	0	0	0	0	5	0	5
	MGAL_10B017857	0	0	0	0	0	0	0	0	5	10	0	8	0	13	21	0	0	0	0	0	0	0	0	0	0	0	0	0	0	0
	MGAL_10B017850	1	0	1	1	1	0	0	0	0	0	0	0	6	0	3	1	3	4	1	1	0	2	0	0	1	0	3	0	0	1
	MGAL_10B017851	7	11	13	5	4	5	5	2	3	2	4	5	2	2	3	10	15	10	12	10	13	18	11	9	8	5	4	5	5	8
	MGAL_10B017858	0	0	0	0	0	0	0	0	0	0	0	0	0	0	0	0	0	5	3	0	0	0	2	0	0	0	0	0	0	0
	MGAL_10B017859	0	0	4	0	0	0	0	0	0	0	0	0	0	0	0	0	3	0	0	0	0	0	0	0	0	0	1	0	0	0
	MGAL_10B067581	0	0	0	4	0	0	0	0	0	0	22	0	0	10	17	0	0	0	0	0	0	0	0	7	0	0	0	0	0	15
	MGAL_10B067580	0	0	21	210	193	110	77	68	57	61	79	90	103	97	80	0	4	20	192	139	108	104	37	43	27	55	86	92	71	101
	MGAL_10B067583	420	478	372	390	415	440	379	356	567	566	557	422	547	881	911	956	455	392	264	310	284	227	282	327	342	379	339	303	379	512
	MGAL_10B067582	301	188	219	252	533	646	610	620	686	722	633	624	628	664	753	357	204	187	208	262	389	455	661	506	417	484	497	503	583	465
	MGAL_10B067587	129	220	188	131	104	75	81	122	117	135	126	100	126	112	129	186	235	215	210	121	57	66	63	90	94	73	69	48	123	163
	MGAL_10B027665	0	0	0	0	0	0	0	0	0	0	0	0	0	0	0	0	0	0	0	0	0	0	0	0	0	0	0	0	0	0
	MGAL_10B084230	0	0	2	0	0	0	0	0	16	21	20	15	78	173	667	0	0	0	0	0	2	0	0	6	10	42	100	29	34	249
	MGAL_10B076007	86	123	95	33	36	20	53	88	104	126	173	95	145	131	240	79	80	51	26	22	31	35	24	39	97	75	59	60	79	154
	MGAL_10B084232	0	0	0	0	0	0	0	0	0	0	0	0	6	0	0	0	0	0	0	0	0	0	0	0	0	0	3	0	0	0
	MGAL_10B084233	0	0	6	0	11	19	0	6	8	5	6	0	5	21	14	0	0	16	0	24	26	0	0	16	6	12	0	0	0	16
	MGAL_10B084234	0	0	0	1	0	0	1	0	1	0	0	1	0	0	0	0	0	2	1	2	3	1	0	2	3	0	0	0	2	1
	MGAL_10B076003	0	2	3	0	2	3	0	0	0	1	0	0	4	0	0	0	1	4	2	1	0	0	0	0	0	0	0	0	2	4
	MGAL_10B084236	0	0	0	0	0	0	0	0	0	0	0	0	0	0	0	0	0	0	6	0	0	0	0	0	0	0	0	0	0	3
	MGAL_10B076001	0	0	0	0	0	0	0	0	0	0	0	0	0	0	0	0	0	0	0	0	6	0	0	0	0	0	0	0	0	0
	MGAL_10B083011	0	0	2	0	0	2	3	0	0	0	2	0	0	0	1	2	2	4	10	13	8	4	5	6	25	23	21	22	8	7
	MGAL_10B093800	0	0	0	4	2	8	14	40	31	23	43	59	50	51	68	3	0	0	2	1	17	12	28	52	30	45	77	56	35	31
	MGAL_10B012140	0	22	0	0	27	27	20	22	25	39	31	34	38	0	31	0	0	0	13	9	16	0	35	0	25	0	32	25	0	23
	MGAL_10B083013	294	398	325	153	252	213	240	173	283	177	155	241	262	248	184	525	455	273	165	98	188	162	184	201	206	173	228	210	186	217
	MGAL_10B031500	0	0	0	0	0	0	0	0	0	0	8	5	0	0	7	0	0	0	0	0	0	0	6	7	0	0	0	0	9	13
	MGAL_10B065561	353	455	524	896	1569	1804	1494	1699	1510	1162	819	1216	1192	1193	1044	317	319	417	710	1143	1724	1388	1723	1372	965	989	1268	1001	905	789
	MGAL_10B073637	0	0	5	3	0	5	10	9	14	17	0	10	12	5	10	0	0	0	0	0	5	17	0	0	0	0	0	0	5	85
	MGAL_10B032149	29	15	13	229	1452	1343	1081	366	204	272	468	879	854	621	754	16	9	8	260	1417	2049	1293	457	240	183	606	806	825	562	487
	MGAL_10B065562	53	53	54	76	107	159	118	118	140	122	82	117	161	110	214	44	33	49	56	85	186	191	169	138	160	147	132	121	105	317
	MGAL_10B065565	0	11	11	0	12	5	0	0	3	0	0	0	0	6	0	0	8	0	0	0	0	0	0	0	0	2	0	0	0	0
	MGAL_10B065564	0	0	17	7	18	25	40	76	88	61	71	25	80	59	52	23	9	16	16	0	34	42	72	73	82	96	110	94	69	65
	MGAL_10B073630	0	0	0	0	3	0	0	0	0	0	0	0	0	0	0	0	0	1	0	0	3	0	0	0	2	2	0	0	0	0
	MGAL_10B065566	0	0	0	0	0	0	0	0	0	0	0	0	0	0	0	0	0	0	0	0	0	0	0	0	0	0	0	0	0	0
	MGAL_10B066182	241	60	86	54	35	16	7	9	13	24	23	31	28	31	60	374	299	392	155	99	55	8	25	18	20	32	35	32	29	78
	MGAL_10B065568	2	0	9	0	0	0	0	0	0	0	0	0	0	0	2	0	0	3	0	0	0	0	0	2	0	0	0	0	0	0
	MGAL_10B032141	0	0	0	0	0	0	0	0	0	0	0	0	0	0	0	0	0	0	0	0	0	0	0	0	0	0	0	0	0	0
	MGAL_10B066181	0	0	0	0	0	0	3	0	0	0	0	0	12	0	0	0	0	0	0	0	0	0	0	0	0	0	0	0	0	0
	MGAL_10B066186	0	0	0	0	0	0	0	0	0	3	0	6	0	3	0	0	0	0	0	0	0	0	9	0	5	10	13	14	0	22
	MGAL_10B032146	0	0	0	0	0	0	0	0	0	0	0	0	0	0	0	0	0	0	0	0	0	0	0	0	0	0	0	0	0	0
	MGAL_10B066184	0	3	0	0	0	0	0	0	0	0	12	0	0	0	0	0	0	0	0	0	0	0	0	2	7	8	4	0	6	0
	MGAL_10B073639	5	0	0	0	4	0	2	4	5	13	21	17	24	31	76	1	0	0	0	11	2	5	0	0	4	0	9	10	42	55
	MGAL_10B072587	366	354	254	179	125	123	102	147	130	138	98	130	135	130	95	253	250	139	93	46	38	19	63	65	96	104	113	80	121	77
	MGAL_10B067639	3	0	2	0	0	1	1	2	6	3	2	1	1	0	1	0	1	0	1	2	0	3	3	11	7	6	4	1	3	1
	MGAL_10B067638	0	5	0	6	0	0	6	8	9	5	8	5	16	23	84	17	18	0	9	13	0	0	5	8	17	9	0	0	25	114
	MGAL_10B072583	0	0	0	0	0	0	0	0	0	0	0	0	0	0	0	0	0	0	0	0	0	0	0	0	0	0	0	0	0	0
	MGAL_10B072582	0	0	0	0	0	0	0	0	0	0	0	0	0	0	0	0	0	0	0	0	0	0	0	0	0	0	0	0	0	0
	MGAL_10B072581	1	1	2	1	1	1	1	0	1	0	1	2	0	1	2	2	1	0	2	2	0	0	1	0	0	0	0	0	0	1
	MGAL_10B072580	0	0	2	4	0	4	2	3	0	0	3	0	5	5	3	0	0	5	0	0	0	0	0	0	3	0	0	0	0	0
	MGAL_10B067633	0	0	0	4	0	0	7	4	4	0	11	7	0	0	0	0	0	0	0	0	0	0	0	4	0	0	0	0	0	0
	MGAL_10B067632	0	4	8	2	2	10	8	13	16	7	7	3	4	8	4	2	0	4	0	0	4	5	11	7	8	3	5	4	4	7
	MGAL_10B067631	0	0	0	5	0	0	0	3	5	8	42	29	35	35	20	0	0	14	0	0	0	0	0	0	0	0	0	0	0	14
	MGAL_10B067636	0	0	0	0	0	0	0	0	0	0	0	0	0	0	0	0	0	0	0	0	0	0	0	0	0	0	0	0	0	0
	MGAL_10B067635	519	600	376	209	70	73	47	35	58	44	23	64	76	52	78	41	126	63	40	18	0	19	23	19	22	46	33	25	33	37
	MGAL_10B067634	0	0	0	0	0	0	0	0	0	13	49	84	271	788	4914	0	0	0	0	0	0	0	0	0	7	28	43	267	974	5475
	MGAL_10B023149	0	0	0	0	0	0	0	0	0	0	0	0	0	0	0	0	0	0	0	0	0	0	0	0	0	0	0	0	0	0
	MGAL_10B023148	0	0	4	1	7	4	3	4	2	2	1	2	1	1	3	0	2	6	5	0	0	0	1	1	0	0	0	1	0	1
	MGAL_10B023141	0	0	24	49	25	19	0	7	0	0	0	0	0	0	0	0	0	3	28	0	9	4	3	6	0	0	0	0	0	0
	MGAL_10B014965	0	0	0	0	0	0	0	0	0	0	0	0	0	0	0	0	0	0	0	0	0	0	0	0	0	0	0	0	0	0
	MGAL_10B023142	3	29	36	44	44	25	12	15	16	12	11	4	3	4	1	16	53	162	163	179	90	87	39	44	36	14	12	8	14	10
	MGAL_10B023145	1	0	1	2	0	0	0	0	2	3	0	0	4	0	4	3	4	7	5	0	0	1	2	0	0	0	0	0	0	0
	MGAL_10B023144	0	0	0	0	0	0	0	0	0	0	0	0	0	0	0	0	0	0	0	0	0	0	0	0	0	0	0	0	0	0
	MGAL_10B023146	0	0	0	0	0	0	0	0	0	0	0	0	0	0	0	4	0	0	0	0	0	0	0	0	0	0	0	0	0	0
	MGAL_10B075670	0	0	3	0	6	2	4	6	15	39	11	18	22	10	5	0	0	0	2	1	6	7	5	2	7	8	18	8	11	0
	MGAL_10B075671	3088	5237	5990	8127	5682	4989	3789	3570	3503	2513	2297	2664	2780	2735	3006	5802	6872	10320	10162	6234	3881	3054	2264	2317	1833	1618	2338	1816	2097	2286
	MGAL_10B075672	0	0	0	0	5	0	12	5	45	67	158	84	77	214	204	0	0	0	0	0	0	3	18	28	75	99	76	65	210	348
	MGAL_10B036643	0	0	0	0	0	0	0	0	0	0	0	0	0	0	3	3	0	0	3	0	0	0	0	0	0	0	0	0	0	0
	MGAL_10B036644	0	0	0	0	0	0	0	0	0	0	0	0	0	0	0	0	0	0	0	0	0	0	0	0	0	0	0	0	0	0
	MGAL_10B036646	211	163	133	113	78	78	33	55	72	56	59	59	61	56	58	179	282	348	256	173	118	102	80	65	84	98	79	125	91	114
	MGAL_10B036647	0	0	0	13	6	19	60	104	67	75	106	70	85	107	70	0	0	5	0	0	12	0	26	15	10	22	14	12	0	24
	MGAL_10B036648	34	8	13	11	4	4	5	2	9	11	7	4	5	7	25	20	6	5	3	10	13	8	15	0	9	6	6	3	2	20
	MGAL_10B036649	4	0	9	3	5	0	5	23	25	10	30	19	42	51	86	0	3	19	2	0	12	25	20	56	46	40	23	30	53	124
	MGAL_10B090246	10	4	8	5	16	8	13	23	8	8	14	0	0	0	0	3	12	21	25	29	17	23	28	16	15	15	23	19	27	16
	MGAL_10B024315	0	0	6	2	3	5	0	0	10	4	10	14	2	5	6	5	2	11	6	14	16	5	4	6	8	11	10	4	0	4
	MGAL_10B042059	300	385	421	349	527	462	482	502	673	725	531	837	978	920	1040	349	301	342	336	310	417	499	648	587	531	628	778	951	594	792
	MGAL_10B073984	13	29	3085	5619	3470	2705	2134	1558	1857	2399	2063	3848	4109	3495	2655	12	53	6311	6855	2490	2233	1654	1546	1403	1512	2180	2909	3213	2228	1903
	MGAL_10B073985	0	1	0	3	3	2	2	6	6	3	2	4	6	2	0	1	0	2	3	8	11	5	4	5	0	8	4	4	5	5
	MGAL_10B073986	0	0	0	0	0	0	0	0	0	0	0	0	0	0	0	0	0	0	0	0	0	0	0	0	0	0	0	0	0	0
	MGAL_10B073987	0	0	2	0	7	3	4	2	1	2	2	2	0	2	0	1	0	0	2	0	0	1	0	1	0	1	2	2	1	0
	MGAL_10B073988	0	0	0	0	0	0	0	0	0	0	0	0	0	0	0	0	0	0	0	0	0	0	0	0	0	0	0	0	0	0
	MGAL_10B072644	0	0	0	0	0	0	0	0	0	0	3	0	5	0	0	0	0	0	0	0	0	0	0	0	0	8	0	0	7	4
	MGAL_10B024317	5590	700	845	329	222	74	49	23	39	35	15	20	32	19	25	79	419	64	59	60	24	18	14	18	18	21	16	11	1	7
	MGAL_10B072645	0	0	0	0	2	0	0	0	0	0	0	0	0	0	0	0	0	0	0	0	0	0	0	0	0	0	0	0	0	2
	MGAL_10B052260	0	2	15	0	2	0	0	0	0	0	3	2	4	4	11	0	3	0	0	2	0	0	6	3	7	2	0	0	0	12
	MGAL_10B052261	2192	4356	3541	2521	864	357	289	150	150	122	133	95	92	64	112	5703	6550	6460	2798	1387	457	147	93	88	106	84	83	31	55	43
	MGAL_10B052262	0	0	0	0	0	0	0	0	0	0	0	5	0	0	0	0	0	0	0	0	0	0	0	0	0	0	0	0	0	0
	MGAL_10B078304	3	3	1	3	0	0	0	0	2	1	8	1	0	3	0	0	0	3	0	2	0	0	0	7	3	0	0	1	0	0
	MGAL_10B052264	75	184	341	613	824	765	655	449	557	370	260	261	331	312	424	189	110	194	383	393	367	299	433	320	181	234	233	235	152	759
	MGAL_10B067792	0	0	0	0	0	0	0	0	0	0	0	0	0	0	0	0	0	3	2	0	0	8	0	0	0	0	0	0	0	1
	MGAL_10B052266	68	74	26	33	14	25	32	30	63	61	20	25	32	30	28	55	19	0	4	7	12	22	41	20	21	47	31	9	4	9
	MGAL_10B052268	2326	1996	1098	789	778	758	655	566	683	667	618	652	561	650	618	2338	2622	1238	885	774	804	585	497	607	521	605	649	527	506	631
	MGAL_10B024311	2597	2218	2204	2155	2141	2192	2169	1717	1657	1396	1184	1230	1129	1073	1415	4959	4450	3913	3335	2556	3390	3193	2915	2369	1864	1959	1591	1360	1504	1158
	MGAL_10B038654	0	0	0	0	0	0	0	0	0	0	0	0	0	0	0	0	0	0	0	0	0	0	0	0	0	0	0	0	0	0
	MGAL_10B090243	0	0	0	0	5	0	6	5	0	0	0	0	3	0	6	0	0	0	0	0	0	4	0	0	0	0	0	3	0	0
	MGAL_10B045004	263	297	509	1246	1856	1769	1426	1530	1471	1379	1298	717	897	990	1355	182	232	449	891	992	929	806	877	930	797	756	640	634	766	877
	MGAL_10B075588	0	0	0	0	0	0	0	0	0	0	0	0	0	0	0	0	0	0	0	0	0	0	0	0	0	0	0	0	0	0
	MGAL_10B024313	11	14	26	57	70	68	62	57	43	41	44	36	32	28	15	0	0	0	10	15	40	36	13	23	30	13	16	6	17	22
	MGAL_10B045005	3	17	11	8	10	20	15	7	22	11	17	34	61	72	52	0	10	0	0	0	10	6	10	10	0	22	36	35	64	42
	MGAL_10B075580	604	390	411	365	557	360	385	475	466	482	494	467	525	627	743	752	637	487	275	494	251	241	277	304	362	313	386	382	483	545
	MGAL_10B075581	1	1	1	2	1	4	2	5	5	2	4	1	2	7	3	0	2	2	3	3	0	5	3	1	3	1	1	2	2	1
	MGAL_10B075586	0	0	0	0	0	0	0	0	0	0	0	0	0	0	0	0	0	0	0	0	0	0	0	0	0	0	0	0	0	0
	MGAL_10B042050	0	0	0	0	4	4	0	0	0	2	2	2	0	0	0	0	0	0	0	0	1	0	0	0	0	0	0	0	0	0
	MGAL_10B075585	3112	3805	3173	2242	1517	1560	1485	1616	1547	1473	1399	1329	1314	1351	1441	3029	3570	3340	1854	1164	1064	1003	1072	1096	980	981	1109	962	1196	1173
	MGAL_10B038181	315	189	183	231	321	285	341	373	310	287	268	166	197	262	245	275	314	349	319	443	454	434	367	397	416	290	290	194	299	180
	MGAL_10B048035	269	71	80	122	50	111	171	345	557	703	771	1412	1355	1333	1997	37	39	25	23	23	41	64	143	247	360	573	1050	1394	981	2713
	MGAL_10B077597	3	5	4	0	3	3	0	0	0	8	11	0	5	8	13	6	0	0	6	0	7	0	0	0	0	5	0	4	11	15
	MGAL_10B042056	3	13	8	12	9	0	0	0	3	0	0	0	5	0	0	15	10	0	20	6	11	0	0	3	0	0	0	0	0	4
	MGAL_10B048033	1	1	4	4	3	5	7	4	4	6	2	9	3	5	9	2	4	3	3	3	3	5	2	2	5	3	3	3	2	7
	MGAL_10B068059	0	0	10	30	42	42	41	55	43	73	54	83	105	50	57	3	4	6	7	6	7	20	14	31	22	26	53	33	35	16
	MGAL_10B062038	1	0	0	0	9	5	2	0	3	0	3	4	2	0	4	0	0	0	1	0	1	9	0	0	0	3	1	1	0	0
	MGAL_10B062039	34	23	31	29	54	88	61	50	69	60	56	58	68	71	61	7	9	22	21	15	23	22	28	13	24	11	18	14	19	28
	MGAL_10B062036	25	6	13	6	74	727	2299	3257	3806	4070	6036	5627	5883	7416	5123	33	15	30	8	28	402	2246	3240	4492	4847	5600	5663	6377	8172	6217
	MGAL_10B068053	1240	540	216	171	44	70	81	50	48	74	40	37	75	43	36	231	118	41	28	23	39	35	41	12	18	32	56	24	43	15
	MGAL_10B068050	0	0	0	23	19	22	21	20	50	32	20	60	47	42	80	0	0	5	3	0	25	6	36	25	20	31	17	49	18	19
	MGAL_10B068051	0	0	0	8	0	10	3	3	0	6	9	10	4	3	11	6	0	9	7	9	4	0	4	1	0	7	8	2	4	0
	MGAL_10B062033	0	0	0	0	2	0	0	0	0	0	0	0	0	0	0	0	0	0	0	0	0	0	0	0	0	0	0	0	0	0
	MGAL_10B068054	0	0	0	7	3	3	3	0	0	0	0	0	0	3	12	0	0	0	0	0	0	0	0	0	0	0	0	0	0	3
	MGAL_10B068055	0	0	0	0	0	0	0	0	0	0	0	0	0	0	0	0	0	0	0	0	0	0	0	0	0	0	0	0	0	0
	MGAL_10B062817	0	0	0	0	0	0	0	0	0	0	0	7	0	22	50	0	0	0	0	0	0	0	0	0	0	0	0	9	29	146
	MGAL_10B010002	0	0	0	0	0	0	0	0	0	0	0	0	0	0	0	0	0	0	0	0	0	0	0	0	0	0	0	0	3	0
	MGAL_10B010003	0	0	0	0	0	0	0	0	0	0	0	0	2	0	0	0	0	0	0	0	0	0	0	0	0	0	0	0	0	0
	MGAL_10B010000	0	0	0	0	18	24	16	13	21	24	31	17	33	17	26	0	0	0	0	0	17	0	0	16	23	30	49	82	117	39
	MGAL_10B010001	0	0	0	0	0	3	0	5	0	9	9	0	4	10	6	0	0	0	0	0	3	5	7	13	0	5	6	0	3	16
	MGAL_10B025424	7	0	0	22	26	31	34	35	62	115	157	84	76	80	70	0	0	0	7	20	17	21	45	73	79	190	110	58	67	70
	MGAL_10B077595	411	231	208	175	143	133	121	106	100	120	97	71	112	116	108	209	141	74	100	85	88	94	45	78	90	71	91	74	35	55
	MGAL_10B025421	673	690	612	400	318	362	352	527	722	633	502	525	545	717	1027	412	425	222	119	130	158	188	167	245	256	287	275	338	340	468
	MGAL_10B025422	0	0	8	3	0	0	0	0	0	0	0	0	0	8	0	1	0	0	3	0	4	0	0	0	0	0	0	0	0	0
	MGAL_10B025423	0	0	0	0	0	0	0	0	0	0	0	0	0	0	0	0	0	0	0	0	0	0	0	0	0	0	0	0	0	6
	MGAL_10B025428	0	0	3	0	0	0	0	0	1	0	0	0	0	0	0	0	0	0	0	0	0	0	0	0	0	0	0	0	0	1
	MGAL_10B074981	0	0	0	0	0	0	0	0	0	0	1	0	0	0	0	0	0	0	0	0	0	0	0	0	0	0	0	0	0	0
	MGAL_10B074980	0	0	0	0	6	0	0	0	3	0	0	4	5	0	0	0	0	0	0	0	0	0	0	0	0	0	0	0	0	0
	MGAL_10B074983	0	0	3	5	7	7	6	4	11	6	5	2	6	2	2	1	0	2	2	1	3	4	3	3	2	4	5	1	1	2
	MGAL_10B074982	0	0	0	0	0	0	0	0	0	0	0	0	0	0	15	0	0	0	0	0	0	2	0	0	0	4	0	0	6	27
	MGAL_10B074985	1	0	0	0	0	0	0	0	0	0	0	0	0	0	0	0	0	0	0	0	0	0	0	0	0	0	0	0	0	0
	MGAL_10B074986	0	0	2	0	3	5	9	4	0	4	0	0	0	0	0	0	0	2	7	4	27	28	16	5	10	8	6	3	0	0
	MGAL_10B074989	599	841	777	970	980	1329	1096	978	1173	1030	815	956	899	1082	962	744	722	622	823	754	1206	1155	1207	1025	935	1023	1133	858	848	706
	MGAL_10B034376	0	0	4	1	4	2	5	4	3	1	1	3	2	2	6	1	1	4	3	6	7	1	9	8	6	3	2	4	4	2
	MGAL_10B077594	15	17	16	5	14	24	14	23	26	32	8	23	15	13	11	24	13	24	17	11	25	5	19	10	11	17	25	13	7	5
	MGAL_10B029932	7	5	1	2	1	1	3	2	0	0	0	5	1	3	0	0	5	4	0	0	0	0	1	3	0	0	0	0	2	0
	MGAL_10B029933	0	3	0	3	12	43	74	81	101	114	128	124	160	165	100	0	0	0	0	0	23	44	81	86	88	87	147	128	129	120
	MGAL_10B029930	0	0	0	0	2	0	0	1	3	1	0	0	9	1	5	2	0	0	1	0	1	13	4	8	3	8	3	5	12	19
	MGAL_10B026923	469	203	203	145	112	133	95	80	98	93	65	49	77	106	113	972	294	197	127	121	133	48	109	78	69	72	72	62	75	118
	MGAL_10B029936	3	2	4	0	3	0	0	0	0	0	0	0	2	0	4	0	0	0	0	0	4	2	0	6	3	10	0	6	10	7
	MGAL_10B029934	4	0	0	0	0	0	0	0	0	0	0	0	0	0	0	0	0	0	0	0	0	0	0	0	0	0	0	0	0	0
	MGAL_10B029935	0	0	0	0	0	0	0	0	0	0	0	0	0	0	0	0	0	0	0	0	0	0	0	0	0	0	0	0	0	0
	MGAL_10B039083	0	0	0	7	6	0	0	0	14	13	13	5	17	22	13	0	0	0	0	0	0	0	0	3	0	7	7	0	0	14
	MGAL_10B029938	748	785	636	779	1085	1458	1287	1191	1082	973	968	866	759	999	1160	858	667	633	805	796	990	883	704	710	755	755	685	593	1059	940
	MGAL_10B029939	0	0	0	6	13	2292	20432	54533	61564	76357	43026	17282	8951	4475	661	2	0	0	0	16	1138	18961	50203	81606	86395	48086	23092	10299	7266	770
	MGAL_10B069099	0	0	0	0	0	0	0	0	0	0	0	0	0	5	0	0	0	0	0	0	0	0	0	0	0	0	0	0	0	0
	MGAL_10B069098	2122	3661	3240	2004	1280	732	605	630	746	834	706	858	956	1114	1525	1504	2040	1640	1129	570	473	397	507	475	532	627	794	778	823	1203
	MGAL_10B039082	0	0	0	0	0	0	0	0	0	0	0	0	6	0	0	0	0	0	0	0	0	0	6	21	29	24	18	0	0	15
	MGAL_10B051791	312	316	277	248	193	222	257	232	289	214	145	146	162	211	189	415	383	277	166	162	199	192	330	249	175	161	197	123	114	102
	MGAL_10B051792	0	0	4	8	30	44	41	45	28	34	30	118	140	96	157	0	0	0	12	48	76	65	38	77	86	42	62	159	106	152
	MGAL_10B051795	0	0	0	0	0	0	0	0	0	0	0	0	0	0	0	0	0	0	0	0	0	0	0	0	0	0	0	0	0	0
	MGAL_10B051794	3022	3697	2808	2486	3279	4327	3398	2604	1808	1682	1368	1255	1065	1115	1046	2284	2467	2324	2213	2215	3547	3126	2441	1562	1210	1763	2397	980	825	825
	MGAL_10B051797	1	5	2	4	0	0	5	11	2	1	1	5	3	3	3	4	7	2	4	0	0	0	0	0	0	0	1	0	1	0
	MGAL_10B063638	0	0	0	0	0	0	0	0	0	0	0	0	0	0	0	0	0	0	0	0	0	0	0	0	0	0	0	0	0	0
	MGAL_10B051799	0	0	0	0	0	0	0	0	0	0	0	0	0	0	0	0	0	0	0	0	0	0	0	0	0	0	0	0	0	0
	MGAL_10B051798	0	0	0	0	0	0	0	0	0	0	0	0	0	0	0	0	0	0	0	0	0	0	0	0	0	0	0	0	0	0
	MGAL_10B063635	0	0	2	0	0	0	0	1	1	0	1	2	2	2	8	0	0	1	5	3	0	0	2	0	0	2	7	1	4	7
	MGAL_10B039080	0	0	0	0	0	0	0	0	0	0	0	3	0	2	0	0	0	1	0	0	0	0	0	0	0	0	2	3	0	2
	MGAL_10B063630	4	0	0	0	6	6	0	0	6	0	5	0	0	2	3	2	3	7	8	10	5	0	6	7	0	9	4	6	0	6
	MGAL_10B008440	0	0	0	0	0	0	0	0	0	0	0	0	0	0	0	0	0	0	0	2	0	0	0	0	3	0	4	4	0	0
	MGAL_10B057569	953	517	1226	2403	3563	3772	3210	2391	3122	2847	2751	3690	3660	3006	3963	659	403	949	2312	2698	4336	3750	3484	2705	2404	3869	3647	3497	2126	3087
	MGAL_10B057561	0	0	0	0	0	5	15	23	13	70	64	51	76	191	183	0	0	0	0	5	0	4	12	17	53	54	48	49	182	204
	MGAL_10B064503	0	0	0	0	0	0	0	0	0	0	0	0	0	0	0	0	0	0	0	0	0	0	0	0	0	0	0	0	0	0
	MGAL_10B057563	0	0	3	0	77	255	348	540	1045	2070	3917	3003	4799	9471	14565	0	0	0	0	43	153	224	389	866	1552	2681	3449	3047	7993	14248
	MGAL_10B041516	0	6	0	0	0	0	0	0	0	0	0	0	0	8	3	0	0	0	0	0	0	0	0	0	0	0	0	0	0	0
	MGAL_10B051248	0	0	0	0	0	0	0	0	0	0	0	0	0	0	0	0	0	0	0	0	0	0	0	0	0	0	0	0	5	0
	MGAL_10B049934	0	0	0	0	0	0	0	0	0	0	0	2	2	1	0	0	0	0	0	0	0	0	0	0	0	0	0	2	0	0
	MGAL_10B041517	0	0	0	0	0	0	0	0	0	0	0	0	0	0	0	0	0	0	0	0	0	0	0	0	0	0	0	0	0	0
	MGAL_10B051243	2483	2633	2418	1881	3437	5568	6291	4830	2767	2129	1290	826	892	732	733	1613	2065	1264	1412	2656	4693	4590	3301	2206	1554	894	620	830	663	504
	MGAL_10B056214	0	0	0	0	0	0	0	0	0	0	0	0	0	0	0	0	0	0	0	0	0	0	0	0	0	0	0	0	0	0
	MGAL_10B056217	0	0	0	0	0	0	0	0	5	5	5	8	8	11	0	0	0	0	0	0	0	0	0	0	0	6	7	0	15	14
	MGAL_10B051240	679	528	457	682	908	1294	1525	1838	2432	8803	15171	8657	5783	4542	3711	537	420	389	726	610	988	1379	1454	1912	5818	14227	8076	4452	3318	2083
	MGAL_10B051246	41	43	52	85	85	109	128	105	128	130	103	100	107	118	134	20	34	30	85	77	99	143	123	157	114	163	147	188	95	107
	MGAL_10B056213	3	3	2	4	8	24	9	16	27	40	52	35	44	88	84	0	4	2	2	0	10	10	13	27	22	32	34	24	77	68
	MGAL_10B056212	0	0	20	11	15	4	0	0	3	0	6	0	0	0	0	0	0	15	0	0	0	0	0	0	0	3	0	0	3	0
	MGAL_10B059096	6	20	37	54	34	33	18	14	32	23	33	19	21	20	28	3	7	18	14	34	1	4	6	6	3	1	6	0	0	12
	MGAL_10B059097	9	7	11	14	11	29	39	37	21	23	27	19	32	44	29	9	14	18	8	11	11	27	32	39	30	37	21	26	55	46
	MGAL_10B059095	0	0	0	0	0	0	0	0	0	0	0	0	0	0	0	0	0	1	3	0	0	0	0	0	0	0	0	0	0	0
	MGAL_10B059092	0	7	5	7	24	98	171	290	269	271	228	278	343	280	362	41	0	0	0	0	47	39	111	116	187	99	155	201	184	272
	MGAL_10B059093	2	3	3	5	4	10	7	3	4	4	2	7	2	3	6	7	6	4	7	3	2	1	6	3	5	1	1	3	3	3
	MGAL_10B059091	589	563	769	383	350	338	366	347	387	337	373	471	499	398	507	786	763	798	417	320	210	207	207	280	344	323	335	405	299	289
	MGAL_10B059098	3	0	2	9	7	3	1	3	5	2	3	4	4	5	7	2	3	2	4	2	3	1	3	2	5	5	2	5	1	5
	MGAL_10B059099	0	0	0	0	0	0	0	0	0	0	0	0	0	0	0	0	0	0	0	0	0	0	0	0	0	0	0	0	0	0
	MGAL_10B093757	2	2	2	5	1	2	3	6	5	4	2	2	4	6	6	0	1	4	6	1	6	14	11	4	3	11	5	3	6	10
	MGAL_10B071371	0	0	0	0	0	0	0	0	0	0	0	0	0	0	0	0	0	0	0	0	0	0	0	0	0	0	0	0	0	0
	MGAL_10B093755	0	0	7	6	0	0	0	3	0	0	3	11	6	0	8	0	0	0	0	0	0	0	0	0	0	0	0	0	0	0
	MGAL_10B093754	0	5	7	11	9	13	14	6	12	8	9	7	3	8	7	2	0	10	22	7	3	0	3	1	4	0	5	5	0	8
	MGAL_10B093753	2	1	26	23	10	10	8	10	16	10	9	11	9	7	17	1	2	2	3	1	5	4	2	4	5	6	2	4	8	5
	MGAL_10B093752	0	0	0	0	0	0	0	0	0	0	0	0	1	0	0	0	0	0	0	0	0	0	0	0	0	0	0	0	0	0
	MGAL_10B093751	0	0	0	1	1	2	0	0	0	0	0	0	0	0	0	0	0	0	0	0	0	0	0	0	0	0	0	0	0	0
	MGAL_10B093750	1	0	2	3	0	0	0	1	0	0	1	0	0	1	1	1	1	0	0	0	0	0	1	0	1	1	1	1	0	0
	MGAL_10B060158	4	15	23	20	16	12	19	14	22	15	15	12	17	14	23	2	6	4	3	3	13	6	12	20	28	19	16	21	17	33
	MGAL_10B093759	6	0	8	5	0	0	0	0	0	0	0	0	0	0	0	0	0	0	0	0	0	0	0	0	0	0	0	0	0	0
	MGAL_10B093758	0	0	0	0	0	0	0	0	0	0	0	0	0	3	0	0	2	4	0	0	0	0	0	0	0	0	0	2	0	0
	MGAL_10B012530	0	0	0	0	0	0	0	0	0	0	0	3	0	0	0	5	0	0	0	0	0	0	0	0	0	0	0	0	0	0
	MGAL_10B012532	155	98	118	36	18	18	41	22	74	52	75	86	132	123	150	88	98	56	16	0	0	7	11	20	0	16	39	48	51	98
	MGAL_10B012533	0	0	0	0	0	3	2	0	5	0	0	11	4	3	12	0	0	0	0	0	0	0	0	0	0	0	0	0	0	5
	MGAL_10B087764	0	0	0	0	1	1	0	0	0	0	0	0	0	0	0	0	0	0	0	0	0	0	0	0	0	0	0	0	0	0
	MGAL_10B011845	12	3	4	0	0	0	0	0	4	6	0	7	0	6	20	7	11	5	8	0	4	2	0	6	6	26	20	36	25	43
	MGAL_10B011847	2	0	3	0	5	7	3	12	5	0	7	5	4	5	9	0	0	0	0	0	2	0	0	0	0	0	0	0	0	17
	MGAL_10B011846	0	3	5	0	6	3	2	3	5	6	3	2	6	0	0	1	0	0	3	0	0	0	2	0	0	1	1	3	1	2
	MGAL_10B011843	0	0	0	0	0	0	0	0	0	0	3	0	0	0	0	0	0	3	0	0	0	0	0	0	0	0	0	0	0	0
	MGAL_10B011842	651	789	981	919	973	1068	946	773	955	1006	792	854	961	845	832	812	999	781	839	670	978	831	834	895	764	937	740	878	524	597
	MGAL_10B011849	261	359	382	443	670	1559	1883	1641	1295	1186	1193	883	1032	1182	1150	575	457	598	451	426	1019	1170	947	931	745	696	799	685	1018	1030
	MGAL_10B027305	0	158	93	41	24	8	6	0	9	0	0	7	0	0	0	235	126	162	83	42	34	24	36	29	10	18	28	18	6	15
	MGAL_10B044745	0	0	3	0	5	1	7	0	5	5	6	6	6	6	10	1	0	0	3	0	0	2	0	0	4	6	0	0	0	4
	MGAL_10B071378	0	0	0	0	0	0	0	0	0	0	0	0	0	0	0	0	0	0	0	0	0	0	0	0	0	0	0	0	0	0
	MGAL_10B070495	0	0	0	0	0	0	0	0	0	0	0	0	0	0	0	0	0	0	0	0	0	0	0	0	0	0	0	0	0	0
	MGAL_10B030178	0	0	0	7	3	0	0	0	11	12	17	15	9	13	0	0	0	3	0	0	0	0	0	3	7	10	0	0	0	12
	MGAL_10B030179	100	108	246	324	606	734	870	887	933	1084	1059	998	1182	1297	1541	112	126	233	351	380	506	487	714	741	700	842	928	1046	1308	1229
	MGAL_10B062872	0	0	0	0	24	66	121	175	267	296	392	279	347	359	337	0	0	0	0	0	28	49	127	125	215	232	188	289	278	257
	MGAL_10B030172	235	240	314	720	632	766	514	367	467	446	366	524	504	584	651	208	170	316	543	483	411	320	370	229	245	322	622	392	333	442
	MGAL_10B030173	0	0	1	0	1	0	2	0	0	0	0	0	3	0	3	0	0	0	0	0	0	0	0	0	0	0	0	3	0	0
	MGAL_10B030174	0	0	0	0	0	0	0	0	0	0	0	0	0	0	0	0	0	0	0	0	0	0	0	0	0	0	0	0	0	0
	MGAL_10B030175	0	0	0	0	0	0	0	4	17	73	84	61	59	60	17	0	0	0	0	0	0	0	6	10	31	13	40	28	21	17
	MGAL_10B030177	338	294	199	70	15	0	19	4	0	0	5	4	6	0	14	390	350	132	34	23	19	0	8	0	0	3	4	9	11	15
	MGAL_10B070494	0	0	16	10	14	0	7	4	6	0	0	19	9	15	13	0	0	52	28	74	35	22	16	15	24	13	18	19	22	16
	MGAL_10B023968	0	0	0	0	0	0	0	0	0	0	0	0	0	0	0	0	0	0	0	0	0	0	0	0	0	0	0	0	0	0
	MGAL_10B023963	151	61	175	165	235	187	140	85	74	79	123	75	45	90	65	76	70	97	120	146	147	55	75	66	110	79	60	41	46	70
	MGAL_10B023962	0	0	0	0	0	0	0	0	0	0	0	0	0	0	0	0	0	0	0	0	0	0	0	0	0	0	0	0	0	0
	MGAL_10B023961	0	124	88	47	68	93	93	128	101	116	85	61	109	67	348	0	38	0	0	0	6	14	40	28	46	16	17	23	18	110
	MGAL_10B023967	0	0	0	0	0	0	0	0	0	0	0	0	0	0	0	0	0	0	0	0	0	0	0	0	0	0	0	0	0	0
	MGAL_10B023966	8	0	3	9	2	9	2	5	3	0	3	14	8	3	7	0	0	0	0	0	0	3	0	0	0	1	3	0	5	3
	MGAL_10B023964	0	0	3	10	14	19	23	9	28	26	23	18	32	76	112	0	0	0	5	3	4	0	0	4	0	11	17	8	49	103
	MGAL_10B050118	0	0	0	0	0	0	0	0	3	0	0	0	0	0	0	0	0	0	0	0	0	0	4	0	0	0	0	0	0	0
	MGAL_10B026305	12	13	36	13	8	2	0	0	0	5	5	0	0	0	0	0	8	6	0	0	0	0	0	4	0	0	0	5	4	68
	MGAL_10B026306	0	0	0	0	0	0	0	0	0	0	0	0	0	0	0	0	0	0	0	0	0	0	0	0	0	0	0	0	0	0
	MGAL_10B026303	818	755	839	1162	1254	1129	1111	1062	785	987	945	1543	1678	1824	1429	581	576	768	1168	963	817	743	671	614	666	798	1069	1233	1289	1343
	MGAL_10B050110	408	421	703	1532	2719	2878	3781	4419	3868	4115	4073	2939	2957	2953	2266	421	455	784	1447	1499	2176	2646	3553	3827	3532	3533	2964	2280	2917	2164
	MGAL_10B050111	109	224	193	140	118	123	118	178	249	371	489	396	519	775	910	162	184	171	155	116	73	102	149	213	223	330	336	333	620	852
	MGAL_10B050112	0	0	0	0	0	0	0	2	0	0	0	0	0	0	0	0	0	0	0	0	0	0	0	0	0	0	0	0	0	0
	MGAL_10B050113	61	114	149	144	48	78	140	234	283	347	575	606	837	1214	1188	16	48	33	10	20	32	17	118	173	266	432	626	784	1062	1032
	MGAL_10B026308	0	0	0	0	0	7	0	0	0	0	0	0	0	0	3	4	0	0	0	0	0	0	0	5	0	10	9	0	0	14
	MGAL_10B026309	0	0	0	0	0	0	0	0	0	0	0	0	0	0	0	0	0	0	0	0	0	0	0	0	0	0	0	0	0	0
	MGAL_10B012398	0	0	6	7	10	8	8	7	8	5	10	9	12	14	13	1	2	14	14	17	16	12	10	9	12	7	18	15	20	19
	MGAL_10B058326	0	0	0	0	0	0	0	5	4	6	0	0	0	0	0	0	0	0	0	0	7	0	0	7	0	0	0	0	0	0
	MGAL_10B058324	0	0	0	0	0	3	0	0	0	0	0	0	0	0	0	0	0	0	0	0	0	0	0	4	0	0	0	0	0	0
	MGAL_10B058323	0	0	0	0	0	0	0	0	0	0	0	0	0	0	0	0	4	0	0	0	0	13	0	0	0	3	0	21	20	0
	MGAL_10B058320	0	5	9	8	0	3	2	0	3	3	3	0	0	0	0	0	0	6	4	16	7	7	0	4	0	0	0	0	0	0
	MGAL_10B012391	0	0	0	0	3	2	5	9	20	10	16	7	17	29	19	0	0	0	1	0	1	3	13	18	25	22	22	21	22	29
	MGAL_10B012392	0	0	0	0	0	0	0	0	0	0	0	0	10	0	14	0	0	0	0	0	0	0	0	0	16	0	0	0	0	19
	MGAL_10B012393	0	0	0	0	0	0	3	11	19	14	13	16	8	28	123	0	0	0	0	0	0	0	0	0	0	0	9	11	28	217
	MGAL_10B044645	15	13	51	82	121	102	80	59	68	64	50	42	38	34	72	10	14	54	58	97	111	70	87	75	65	59	75	60	57	69
	MGAL_10B044644	0	0	0	0	0	0	0	0	0	0	0	0	0	0	0	0	0	0	0	0	0	0	0	0	0	0	0	0	0	0
	MGAL_10B012396	0	0	0	0	0	0	0	0	0	0	0	0	0	0	0	0	0	0	0	0	0	0	0	0	0	0	0	0	0	0
	MGAL_10B044646	0	0	0	0	0	8	0	0	0	5	0	0	0	0	17	0	0	0	0	0	0	0	0	0	0	0	0	0	0	9
	MGAL_10B055540	0	6	465	7652	1616	502	497	496	393	524	551	786	779	720	608	3	3	459	8212	2231	448	446	388	338	427	411	606	777	924	649
	MGAL_10B055541	0	0	3	6	27	28	12	16	13	26	34	22	51	59	109	0	0	5	7	21	0	0	3	3	23	17	26	39	52	127
	MGAL_10B055542	0	1	0	2	1	0	1	1	0	0	0	0	0	0	0	1	1	1	1	0	1	1	1	0	1	1	0	2	1	2
	MGAL_10B055543	0	0	0	0	0	0	0	0	0	0	0	0	0	0	0	0	0	0	0	0	0	0	0	0	0	0	0	0	0	0
	MGAL_10B055544	0	0	7	17	13	14	6	15	33	16	8	14	28	43	32	0	5	0	3	15	11	8	25	18	24	8	26	26	17	35
	MGAL_10B055545	0	0	0	0	0	0	0	0	0	0	0	0	0	0	0	0	0	0	0	0	0	0	0	0	0	0	0	0	0	0
	MGAL_10B055546	0	0	0	0	0	3	3	0	0	2	0	2	5	12	10	0	3	0	6	0	2	0	0	0	0	0	0	5	10	22
	MGAL_10B055547	0	0	0	0	0	0	0	0	0	0	0	0	0	0	0	0	1	0	0	0	0	0	0	0	0	0	0	0	0	0
	MGAL_10B055548	0	3	3	6	6	9	8	14	13	9	4	4	0	4	0	0	0	6	15	0	5	4	14	10	7	7	5	3	4	8
	MGAL_10B052984	68	135	220	322	753	749	782	847	933	1181	1346	1100	1383	1652	1581	32	69	76	196	330	323	401	455	592	727	706	838	900	1502	1316
	MGAL_10B080050	0	4	3	8	2	0	0	0	4	6	0	0	0	0	0	0	2	0	4	0	0	12	8	14	7	6	3	10	0	0
	MGAL_10B080051	5	0	0	14	20	0	11	17	27	17	8	39	27	37	28	0	0	36	20	46	54	51	49	46	39	56	52	58	39	53
	MGAL_10B080052	92	26	24	12	21	18	12	9	9	5	8	10	16	7	25	23	15	12	5	4	4	0	2	7	13	5	15	3	2	15
	MGAL_10B080054	0	2	4	5	128	584	1422	1444	1281	1478	1113	1180	897	637	755	0	2	6	2	55	400	1272	1683	1750	1573	1223	1281	941	713	918
	MGAL_10B080056	0	0	4	3	0	14	20	24	49	33	42	25	73	36	92	47	38	42	29	0	27	22	49	35	30	47	34	44	34	69
	MGAL_10B080057	0	0	0	0	0	0	0	0	0	0	0	0	0	0	0	0	0	0	0	0	0	0	0	0	0	0	0	0	0	0
	MGAL_10B080058	0	0	0	0	11	12	9	10	20	0	0	12	14	30	272	8	0	7	5	0	9	0	0	9	3	5	0	0	0	181
	MGAL_10B080059	71	53	60	66	92	142	120	104	129	89	113	106	169	126	126	11	11	42	42	39	38	27	35	27	40	18	23	20	30	46
	MGAL_10B055898	2876	5612	5896	6988	9410	11400	10440	9510	9638	8509	6998	7336	7182	6872	5560	4609	6534	7027	7631	8137	10359	10773	10039	9852	7999	7624	7434	6575	5916	4378
	MGAL_10B055892	0	0	0	0	0	0	0	0	0	0	0	0	0	0	0	0	0	0	0	0	0	0	0	0	0	0	0	0	0	0
	MGAL_10B055890	0	0	0	0	398	1576	1057	590	348	225	97	73	92	107	118	0	0	0	0	138	1106	881	435	294	156	90	78	78	141	88
	MGAL_10B055891	0	0	0	0	0	0	6	4	25	22	26	19	25	78	174	0	0	0	0	0	0	0	0	0	4	11	0	0	9	45
	MGAL_10B088815	0	0	39	687	577	341	409	446	403	609	548	591	547	639	531	0	4	44	399	416	252	237	330	336	350	450	509	531	614	503
	MGAL_10B055894	1500	1213	865	438	213	154	188	197	142	139	149	193	123	167	181	741	926	492	198	188	139	163	140	128	178	140	178	157	175	182
	MGAL_10B061099	0	0	0	0	0	0	0	3	0	0	0	0	0	0	0	0	0	0	0	0	0	0	0	0	0	0	0	0	0	11
	MGAL_10B061098	10	22	17	13	24	0	0	10	14	0	8	17	17	7	57	70	54	82	73	40	17	16	10	13	6	16	29	23	21	111
	MGAL_10B061095	0	0	0	0	0	5	18	10	4	12	26	11	10	33	15	24	18	0	3	0	10	9	14	14	32	44	31	31	46	47
	MGAL_10B061090	47	56	116	226	485	605	604	688	552	703	799	947	948	1074	958	18	16	11	91	163	275	359	334	356	388	467	693	824	1041	957
	MGAL_10B061093	0	0	0	1	0	0	0	0	0	0	0	0	0	0	0	0	0	0	0	0	0	0	0	0	0	0	0	0	3	4
	MGAL_10B061092	40	55	63	45	57	111	103	134	123	251	260	310	345	439	426	10	23	18	6	38	106	110	172	300	273	304	338	338	474	385
	MGAL_10B038088	525	466	617	559	639	710	552	482	358	371	311	252	240	282	337	824	669	921	798	829	795	631	469	436	399	273	240	237	327	287
	MGAL_10B010829	882	869	725	1081	1694	1778	1556	1561	1435	1391	1360	1280	1361	1364	1365	761	638	644	1042	1436	1952	1725	1544	1566	1476	1250	1366	1084	1441	1583
	MGAL_10B039448	3	0	0	0	0	0	0	0	0	0	0	0	0	0	0	0	0	0	0	0	0	0	0	0	0	0	0	0	0	4
	MGAL_10B039447	0	0	0	0	0	0	0	0	0	0	0	0	0	0	0	2	0	0	0	0	0	0	0	0	0	0	0	0	0	0
	MGAL_10B039446	0	0	0	0	0	0	0	0	0	0	0	0	0	0	0	0	0	0	0	0	0	0	0	0	0	0	0	0	0	0
	MGAL_10B039445	108	9	15	5	0	3	0	8	8	0	0	0	0	0	8	61	29	21	27	0	0	0	9	0	11	5	5	0	0	0
	MGAL_10B039444	0	15	5	18	9	20	0	15	0	7	5	16	22	21	21	0	0	0	0	3	0	0	19	0	0	5	18	5	8	13
	MGAL_10B010820	1616	1309	2762	3921	5783	5947	3155	2315	1734	1450	1601	1680	1611	1484	2105	1011	932	3281	3728	6083	5823	4299	2773	2208	2087	2266	1964	1856	1868	1593
	MGAL_10B039442	0	0	0	0	0	0	0	0	0	0	0	0	0	0	0	0	0	0	0	0	0	0	0	0	0	0	0	0	0	0
	MGAL_10B010822	0	0	0	0	0	0	0	0	0	0	0	0	0	0	0	0	0	0	0	0	0	0	0	0	0	0	0	0	0	0
	MGAL_10B039440	0	0	0	0	0	0	0	0	0	5	0	0	0	0	0	0	0	0	0	0	0	0	0	3	0	0	5	0	0	0
	MGAL_10B091625	0	0	0	0	0	0	0	0	0	0	0	0	0	0	0	0	0	0	0	0	0	0	0	0	0	0	0	0	0	0
	MGAL_10B091624	0	0	0	0	0	0	0	0	0	0	0	0	5	0	0	0	0	0	0	0	0	0	0	0	0	0	0	0	0	0
	MGAL_10B053496	0	0	0	0	0	0	0	0	0	0	0	0	0	0	0	0	0	0	0	0	0	0	0	0	0	0	0	0	0	0
	MGAL_10B091626	36	7	3	0	0	0	0	3	0	0	7	3	6	5	0	0	0	0	3	0	3	0	0	0	4	0	13	0	5	7
	MGAL_10B091621	105	45	25	16	31	30	22	23	39	12	14	11	13	8	11	30	18	13	16	5	17	20	13	17	16	10	31	14	12	18
	MGAL_10B091620	439	397	381	240	154	128	157	191	231	163	201	287	379	209	206	588	493	435	188	116	90	76	123	146	129	185	197	161	261	87
	MGAL_10B053492	0	0	3	12	19	19	3	0	0	0	0	0	0	3	0	0	0	0	0	0	0	0	0	0	0	0	0	2	0	0
	MGAL_10B091622	0	7	0	0	0	0	0	0	0	3	0	0	0	4	0	0	0	0	0	0	0	0	0	0	0	0	0	4	0	0
	MGAL_10B091629	0	0	0	0	0	0	0	0	0	0	0	0	0	0	0	0	0	0	0	0	0	0	0	0	0	0	0	0	0	0
	MGAL_10B091628	0	0	0	0	0	0	0	0	0	0	0	0	0	0	0	0	0	0	0	0	0	0	0	0	0	0	0	0	0	0
	MGAL_10B063791	0	0	0	0	0	0	0	0	0	0	0	0	0	0	0	0	0	0	0	0	0	0	0	0	0	0	0	0	0	0
	MGAL_10B008864	1638	2424	3748	6986	7394	6273	5130	4334	4024	3806	3376	3428	3389	3044	2188	3368	3026	4615	7148	5761	5286	4212	3785	3431	3050	2849	3277	2706	2443	1743
	MGAL_10B083819	0	0	0	0	3	0	0	0	9	0	0	0	11	13	0	0	0	0	0	0	0	0	3	0	0	0	5	3	0	5
	MGAL_10B045116	0	0	26	27	17	0	0	0	0	0	0	0	0	0	0	0	0	3	0	0	0	0	0	0	0	0	0	0	0	0
	MGAL_10B048349	0	0	0	0	0	0	0	0	0	0	0	0	0	0	15	0	0	0	0	0	0	0	0	0	0	0	0	0	0	15
	MGAL_10B042726	1107	1075	1477	1115	724	378	244	133	77	105	96	51	125	135	167	1067	1293	1377	1094	530	299	212	84	65	79	94	66	48	62	413
	MGAL_10B042727	0	0	0	0	0	0	0	0	0	0	0	0	2	0	0	0	0	0	0	0	0	0	0	0	0	0	0	0	7	0
	MGAL_10B045112	0	0	0	3	0	0	0	0	0	0	0	0	0	0	0	0	0	0	0	0	0	0	0	0	0	0	0	0	0	0
	MGAL_10B045113	0	0	12	0	0	0	0	0	0	0	0	0	0	0	0	0	0	8	0	0	0	0	0	0	0	0	0	0	0	0
	MGAL_10B045110	0	0	0	0	0	0	1	0	0	0	0	0	0	0	0	7	8	5	0	0	3	0	7	0	0	8	0	14	6	30
	MGAL_10B045111	0	0	0	0	0	0	0	5	0	13	23	16	32	99	182	0	1	0	0	0	0	0	0	0	22	14	32	27	85	235
	MGAL_10B048341	921	1461	951	549	396	989	1034	1301	1525	1350	1265	1098	1285	1809	1954	639	891	744	409	524	879	1084	1224	1405	1262	1343	1394	1030	1487	1673
	MGAL_10B048343	0	0	0	0	1	1	0	0	0	0	0	0	0	0	0	0	0	0	0	0	0	0	0	0	0	0	0	0	0	0
	MGAL_10B042728	2	8	9	11	7	1	3	0	0	4	1	2	1	2	4	0	2	2	2	0	4	1	0	0	5	0	1	3	0	4
	MGAL_10B048345	26293	23024	28283	27819	25077	21278	18638	15934	13458	14962	14136	21190	22937	22500	22856	22897	20903	30196	27020	22053	17949	16852	14802	13930	12646	12935	18884	19933	20842	21235
	MGAL_10B048346	3	5	34	18	18	16	0	10	0	3	0	0	11	2	6	0	9	105	45	14	20	9	5	8	2	0	5	0	14	0
	MGAL_10B048347	0	0	0	0	0	0	6	0	0	0	8	0	0	0	0	0	0	2	0	0	0	0	0	0	0	0	0	0	0	0
	MGAL_10B026872	14	68	48	12	0	6	3	0	0	6	0	5	0	0	12	45	50	13	12	9	0	0	2	0	15	0	12	4	0	16
	MGAL_10B043454	0	6	0	29	14	15	29	33	30	54	40	73	91	81	128	0	0	0	9	9	11	0	14	4	16	0	10	12	22	285
	MGAL_10B043457	0	0	0	0	0	0	0	0	0	0	0	0	0	0	0	0	0	0	0	0	0	0	0	0	0	0	0	0	0	0
	MGAL_10B043456	5	0	11	3	8	5	9	0	0	0	5	17	0	13	9	0	0	116	24	41	23	50	54	60	62	49	49	48	67	63
	MGAL_10B026876	0	0	0	0	0	0	0	0	0	0	8	0	9	40	59	0	0	0	0	0	0	0	0	0	0	9	0	0	37	74
	MGAL_10B026877	28	38	35	38	17	10	6	3	5	15	11	0	0	12	23	31	15	16	23	15	26	11	23	23	13	19	24	6	0	7
	MGAL_10B026874	0	0	0	0	0	4	0	0	0	0	0	5	0	0	4	0	0	0	0	0	0	0	0	0	0	0	0	0	0	0
	MGAL_10B043452	0	0	0	0	0	0	0	0	0	0	0	0	0	0	0	0	0	0	0	0	12	0	0	0	4	0	0	0	3	0
	MGAL_10B091997	9	4	4	5	3	1	1	2	2	1	1	1	1	0	0	7	8	7	7	5	2	2	0	2	3	5	1	1	2	0
	MGAL_10B091995	0	0	0	0	0	0	0	0	0	0	0	0	0	0	0	0	0	0	0	0	0	0	0	0	0	0	0	0	0	0
	MGAL_10B043459	336	285	346	419	533	707	773	728	634	642	654	536	582	611	738	441	354	382	418	475	540	583	551	579	440	510	541	417	569	509
	MGAL_10B091992	625	560	445	224	119	74	102	113	153	182	247	173	191	148	299	666	507	267	82	64	63	51	85	116	125	133	186	150	206	192
	MGAL_10B029625	0	0	0	0	0	0	0	0	0	2	0	0	3	2	12	0	0	0	2	0	2	10	0	3	3	6	0	0	4	7
	MGAL_10B015373	591	907	789	604	452	473	458	424	599	560	528	854	751	772	848	574	651	528	401	404	504	423	522	660	532	606	683	886	608	688
	MGAL_10B015372	902	914	682	619	734	698	660	755	966	757	810	890	1050	970	1229	453	537	645	670	847	682	771	787	822	757	825	977	771	853	941
	MGAL_10B015370	0	14	25	22	24	51	80	58	86	82	94	324	1255	3150	18734	0	0	38	26	16	63	63	71	116	120	110	155	722	2731	21499
	MGAL_10B015377	0	0	0	0	0	0	0	0	0	0	0	0	0	0	0	0	0	0	0	0	9	11	0	0	0	0	2	3	0	2
	MGAL_10B015376	0	2	8	0	0	0	3	6	2	0	0	0	0	0	6	10	4	7	13	0	0	0	0	10	19	0	15	0	9	0
	MGAL_10B015375	285	429	286	71	31	17	37	31	49	51	62	54	87	96	149	405	399	231	94	65	54	54	28	60	42	56	54	104	112	104
	MGAL_10B015374	13	13	80	119	157	168	129	119	95	61	42	81	88	107	105	12	15	24	21	17	68	46	81	67	92	66	95	120	214	263
	MGAL_10B028579	0	0	0	0	0	0	0	0	0	5	0	0	3	0	0	0	0	0	0	0	0	0	0	0	0	0	0	0	0	0
	MGAL_10B015379	0	5	5	5	0	7	5	0	0	0	0	6	7	3	4	0	7	0	3	12	0	0	0	0	5	0	4	0	0	3
	MGAL_10B015378	0	0	2	0	0	0	0	0	0	0	0	0	0	0	0	0	0	0	0	0	0	0	0	3	0	0	0	0	3	0
	MGAL_10B083918	2057	2087	1810	1201	798	580	560	555	426	423	504	435	452	485	519	1765	1909	1755	911	585	402	342	417	427	403	360	396	327	428	412
	MGAL_10B028578	0	0	0	0	3	10	19	38	41	75	80	104	148	175	317	0	0	0	0	0	4	4	10	43	30	50	119	143	184	291
	MGAL_10B075391	0	4	0	0	0	0	0	0	0	0	0	0	0	0	0	0	6	0	0	0	0	0	0	0	0	0	0	0	0	0
	MGAL_10B029056	3	0	0	0	0	19	24	21	27	10	0	0	23	24	20	12	0	4	9	0	19	18	18	5	13	31	27	15	16	18
	MGAL_10B028575	7	16	11	2	0	2	3	0	1	9	3	3	3	0	6	31	26	21	11	0	3	0	8	5	0	0	3	2	2	0
	MGAL_10B042286	4	2	2	3	1	0	1	0	0	0	0	1	1	0	0	0	0	2	2	2	6	1	1	2	4	2	3	1	2	3
	MGAL_10B001309	409	586	413	373	385	506	444	417	554	351	215	222	210	322	364	302	412	312	292	209	284	331	460	242	207	202	257	134	163	278
	MGAL_10B001304	29	12	1531	5573	5128	3010	1784	2140	1238	1145	1011	1257	1188	1195	1732	0	13	1806	3484	2516	1404	999	822	808	768	815	679	960	974	1125
	MGAL_10B001303	1318	1116	540	334	262	458	468	511	822	654	579	480	604	704	878	1299	1012	412	259	216	383	315	506	517	583	445	505	427	465	409
	MGAL_10B001300	33	40	22	16	7	0	10	0	0	9	0	12	17	17	40	64	35	30	0	0	0	5	7	0	0	0	0	13	5	26
	MGAL_10B049769	0	0	0	0	0	0	0	0	0	0	0	0	0	0	0	0	0	0	0	0	0	0	0	0	0	0	0	0	0	0
	MGAL_10B049768	0	0	0	0	0	0	0	0	5	0	0	0	0	4	0	0	0	0	0	0	0	0	0	0	0	0	0	0	0	0
	MGAL_10B081019	0	0	0	0	0	0	0	0	0	0	0	0	0	2	0	0	0	0	0	0	0	0	3	0	0	0	0	0	0	0
	MGAL_10B081013	0	0	0	0	0	0	0	0	0	0	0	0	0	0	3	0	0	0	0	0	0	0	0	0	0	0	0	0	0	0
	MGAL_10B081888	0	3	1	2	2	1	0	0	2	1	0	1	0	1	1	0	0	3	4	0	0	0	1	0	1	2	0	0	0	0
	MGAL_10B081010	731	541	397	371	306	213	157	134	206	215	250	475	718	797	1345	554	421	135	115	196	126	131	151	243	218	363	557	596	686	798
	MGAL_10B049765	1643	2028	1531	2253	3368	3226	2896	2894	2690	2749	2609	3476	3146	3286	2643	1142	1409	1495	2723	3559	3537	3270	3402	3645	2957	3203	3970	3476	3574	2820
	MGAL_10B081016	4	0	0	0	0	0	0	0	0	0	0	0	0	0	0	0	0	0	4	0	2	0	0	0	0	0	0	0	0	0
	MGAL_10B081015	0	0	0	0	0	0	0	0	0	0	0	0	1	0	0	0	0	0	0	0	0	0	0	0	0	0	0	0	0	0
	MGAL_10B081014	0	0	0	0	0	1	0	0	0	0	0	0	0	0	0	0	0	4	0	0	0	0	0	1	0	0	0	0	0	0
	MGAL_10B020092	748	643	960	2549	3672	5046	3904	2839	3051	2716	1470	2372	1919	1517	1476	519	495	905	2245	2967	5149	4830	4211	3353	2386	2259	2421	1884	1359	1324
	MGAL_10B020093	0	0	0	0	0	0	0	0	0	0	0	0	0	0	0	0	0	0	0	0	0	0	0	0	0	0	0	0	0	0
	MGAL_10B049634	0	0	0	0	0	0	0	0	3	0	0	0	0	0	3	0	0	0	0	0	0	0	0	0	0	0	0	0	0	0
	MGAL_10B020096	0	14	12	0	3	0	7	0	14	13	33	17	48	30	5	0	0	0	0	0	0	0	0	0	0	21	41	42	53	19
	MGAL_10B020097	0	0	0	0	0	0	0	0	0	0	0	0	8	11	38	0	0	0	0	0	0	0	0	0	0	0	0	0	0	63
	MGAL_10B020094	3	10	5	28	2	0	0	0	5	3	2	3	0	0	0	19	19	43	19	18	4	0	15	5	4	6	10	0	0	6
	MGAL_10B020099	0	0	0	0	0	0	0	0	0	0	0	0	0	0	0	0	0	0	0	0	0	0	0	0	0	0	0	0	0	0
	MGAL_10B001218	0	2	9	37	42	21	32	23	18	56	101	216	211	210	233	1	0	20	41	103	112	78	52	95	123	218	235	281	278	233
	MGAL_10B094482	80	113	142	93	20	15	11	17	39	57	137	129	326	634	1287	51	66	80	76	59	88	76	30	37	82	132	168	218	543	1230
	MGAL_10B094483	282	468	441	256	191	103	122	101	97	112	146	120	102	90	102	253	292	242	198	157	102	54	20	74	47	64	94	89	65	71
	MGAL_10B094480	185	229	689	830	1514	1461	1061	698	653	512	384	440	444	465	470	309	211	768	821	974	1212	1011	827	718	569	439	469	438	432	306
	MGAL_10B094486	0	0	6	36	13	17	32	44	34	57	58	48	82	85	118	0	3	12	20	10	18	32	35	44	42	41	29	42	63	101
	MGAL_10B094487	0	3	0	0	0	0	1	0	2	0	0	2	0	0	3	0	0	0	0	0	0	0	0	0	0	0	0	0	2	3
	MGAL_10B094485	0	0	0	0	0	0	11	0	4	5	10	6	0	6	0	0	0	0	0	0	0	13	0	0	0	10	5	0	0	0
	MGAL_10B094488	0	0	0	0	0	0	0	0	0	1	11	3	0	0	0	0	0	0	0	0	0	0	0	0	3	7	0	0	7	2
	MGAL_10B094489	0	0	2	0	0	0	0	0	0	0	10	0	0	7	30	1	0	1	2	0	0	0	3	0	0	2	0	0	5	27
	MGAL_10B015955	0	0	0	0	0	0	0	0	0	0	0	0	0	0	0	0	0	0	0	0	0	0	0	0	0	0	0	0	0	0
	MGAL_10B015954	13	6	16	19	33	30	0	11	12	7	15	14	17	15	14	16	23	22	15	7	10	6	11	12	8	25	15	21	29	91
	MGAL_10B015952	0	0	3	3	0	0	0	0	2	0	0	0	0	0	0	0	0	0	0	0	0	0	0	0	0	2	0	0	0	0
	MGAL_10B015951	5	10	10	11	9	4	3	4	2	1	6	3	4	4	6	0	3	0	5	12	5	3	4	2	2	2	2	4	3	2
	MGAL_10B015950	0	0	0	0	0	0	0	0	0	0	0	0	0	0	0	0	0	0	0	0	0	0	0	0	0	0	0	0	0	0
	MGAL_10B015959	0	0	0	0	0	0	0	0	0	0	0	0	0	0	0	0	0	0	0	0	0	0	0	0	0	0	0	0	0	0
	MGAL_10B015958	0	0	0	0	0	0	0	0	0	2	0	0	0	0	0	0	0	0	0	0	0	0	0	0	0	0	0	0	0	0
	MGAL_10B079774	0	0	0	3	7	11	7	10	11	16	13	4	0	0	0	0	0	0	6	0	7	0	15	0	0	7	6	0	0	0
	MGAL_10B079776	25643	25616	20645	17545	13898	12692	9144	8408	10121	7392	5483	4676	4813	6467	6749	22173	20430	19947	16636	11249	12557	10681	11049	8954	7422	7896	6153	4336	4635	5249
	MGAL_10B020328	0	0	0	7	9	4	0	0	0	0	0	0	0	0	0	2	0	2	0	0	0	0	3	2	3	0	0	0	0	3
	MGAL_10B020329	3	7	16	36	28	29	12	18	35	22	19	11	20	28	31	3	4	21	24	29	17	16	14	8	15	12	11	12	20	20
	MGAL_10B079772	0	0	0	0	0	0	0	0	0	0	0	0	0	0	0	0	0	0	0	0	0	0	0	0	0	0	4	0	0	0
	MGAL_10B020325	671	1149	1025	598	305	239	313	377	389	716	712	745	751	610	757	1330	1209	1334	755	312	223	291	339	433	596	561	658	749	712	765
	MGAL_10B020327	24	27	37	73	47	102	66	92	74	32	40	59	42	36	33	0	9	5	29	50	40	8	34	9	24	17	14	23	25	41
	MGAL_10B020321	444	348	325	422	575	978	774	597	896	802	442	549	613	740	767	343	151	237	255	329	822	717	912	693	612	587	579	427	377	375
	MGAL_10B020322	0	0	7	6	32	107	288	311	211	228	164	118	169	131	170	20	16	20	14	10	66	268	236	255	285	176	163	142	203	167
	MGAL_10B014289	401	339	490	371	455	500	453	459	434	367	333	453	368	416	367	352	306	425	358	366	393	387	305	342	277	223	347	287	239	313
	MGAL_10B014020	5	4	7	0	11	4	0	4	5	2	0	6	1	0	3	7	6	0	2	0	0	10	8	2	0	1	3	0	0	0
	MGAL_10B014021	2	1	4	4	3	1	1	3	4	1	2	0	1	2	1	1	2	3	6	2	1	1	2	0	1	1	1	0	1	0
	MGAL_10B014022	0	0	0	9	0	0	0	4	0	6	3	0	0	0	3	0	0	0	0	0	0	0	0	0	0	0	0	0	9	27
	MGAL_10B014023	0	0	0	0	0	0	0	0	0	0	0	0	0	0	0	0	0	0	0	0	0	0	0	0	0	0	0	0	0	0
	MGAL_10B094158	0	0	0	0	0	0	2	0	0	0	3	2	3	4	4	0	0	0	3	6	13	2	11	0	4	16	31	13	19	29
	MGAL_10B024439	0	0	0	0	0	0	0	0	0	0	0	0	0	0	0	0	0	0	0	0	0	0	0	0	0	0	0	0	0	0
	MGAL_10B014026	0	0	5	0	2	0	7	14	67	96	139	232	250	209	244	0	2	0	0	0	0	0	7	22	58	74	144	106	200	170
	MGAL_10B037772	9	7	49	60	51	31	33	25	15	24	14	13	26	12	18	7	7	68	46	32	25	38	136	99	53	23	33	21	15	23
	MGAL_10B014028	14	143	177	365	426	105	72	93	46	45	18	33	26	15	37	36	48	303	853	726	314	136	85	71	47	41	109	69	22	56
	MGAL_10B088473	918	850	496	153	33	23	59	67	100	117	143	113	126	170	193	811	790	239	86	63	44	59	46	74	140	138	122	129	167	159
	MGAL_10B024436	3068	2778	1900	828	462	509	559	704	640	740	682	610	766	721	747	3168	2898	1414	533	297	417	402	445	490	509	440	461	437	632	662
	MGAL_10B094157	148	158	127	158	309	614	780	1061	1015	977	1116	579	752	923	1154	171	172	294	258	447	497	598	698	860	802	942	885	596	1101	1202
	MGAL_10B024430	0	0	0	0	0	0	0	0	0	0	0	0	0	0	0	0	0	0	0	0	0	0	0	0	0	0	0	0	0	0
	MGAL_10B094151	11102	12949	14299	24788	30934	38173	26085	24074	22150	15014	11612	11514	9649	8787	7818	10087	10832	14571	18851	25154	28725	27104	22064	19060	12785	11406	11381	7192	7956	5092
	MGAL_10B094152	6	17	9	23	57	78	187	345	91	76	130	87	103	129	193	0	0	32	23	46	73	263	381	204	100	192	142	93	134	201
	MGAL_10B094153	0	0	0	0	0	0	0	0	0	4	0	0	0	0	3	0	0	0	4	0	0	0	0	0	0	0	0	0	0	0
	MGAL_10B038080	11	4	11	8	7	16	12	0	0	6	7	6	12	9	20	17	10	4	7	0	16	0	5	10	2	8	3	8	0	16
	MGAL_10B020180	0	0	0	0	0	0	0	0	0	0	3	7	0	0	0	0	0	0	0	0	0	0	0	0	0	0	0	0	0	0
	MGAL_10B020181	0	0	0	0	0	0	0	0	0	0	0	0	0	0	0	0	0	0	0	0	0	0	0	0	0	0	0	0	0	0
	MGAL_10B043187	0	0	0	6	0	13	10	38	38	57	99	51	78	180	262	8	0	0	0	0	0	18	73	58	105	94	57	75	159	343
	MGAL_10B037777	0	0	0	3	2	11	5	15	10	27	23	30	70	62	39	0	0	0	0	7	0	0	20	5	28	45	33	51	83	75
	MGAL_10B043185	1579	642	416	429	408	345	192	152	159	210	159	201	274	231	253	2816	672	440	411	462	452	399	344	244	231	299	385	291	270	315
	MGAL_10B043184	229	280	583	1040	1123	1067	987	935	1047	867	696	1054	949	1030	893	207	262	524	722	478	838	753	1016	917	789	864	762	770	497	503
	MGAL_10B043181	0	0	0	27	15	29	68	113	133	226	305	266	430	517	610	65	28	46	27	22	65	0	119	83	174	243	273	371	562	769
	MGAL_10B072186	0	0	0	5	0	9	3	14	9	13	12	19	34	16	25	0	0	0	5	22	29	6	14	21	22	28	21	27	38	61
	MGAL_10B037187	2	13	182	172	128	100	79	29	38	35	11	31	35	33	57	0	3	22	35	10	6	0	20	8	0	5	5	4	11	14
	MGAL_10B020183	0	0	0	0	0	0	0	0	0	0	0	0	0	0	0	0	0	0	0	0	0	0	0	0	0	0	0	0	0	0
	MGAL_10B072185	0	0	5	0	3	0	0	0	3	0	0	0	4	7	0	0	0	0	0	0	0	0	0	0	0	5	0	0	0	3
	MGAL_10B008948	0	0	0	0	0	0	0	0	0	3	0	0	5	1	15	0	0	0	0	0	0	0	0	0	3	0	0	0	2	27
	MGAL_10B020187	0	0	0	0	0	8	11	11	0	14	0	32	20	64	79	0	0	0	0	0	7	4	10	9	13	10	28	30	46	124
	MGAL_10B072189	253	208	108	190	114	160	145	91	143	152	82	103	117	90	122	219	128	53	170	65	125	131	150	96	83	86	108	62	44	139
	MGAL_10B047604	0	0	0	0	0	0	0	0	0	0	0	0	0	0	0	0	0	0	0	0	0	0	0	0	0	0	0	0	0	0
	MGAL_10B047607	0	0	0	0	0	0	0	0	0	0	0	0	0	0	0	0	0	0	0	0	0	0	0	0	0	0	0	0	0	0
	MGAL_10B047602	3485	2712	2586	1503	801	617	611	552	728	691	777	1206	1106	827	886	1906	2324	925	706	625	591	506	603	498	514	814	985	823	486	479
	MGAL_10B047603	0	2	0	0	0	0	0	0	0	0	0	0	0	0	0	0	0	0	2	0	0	0	0	0	0	0	0	0	0	0
	MGAL_10B047608	4	0	4	4	0	4	0	0	2	1	0	0	2	3	0	0	2	3	3	0	0	0	0	0	0	0	3	0	0	0
	MGAL_10B092380a	125	82	96	178	196	285	344	444	780	858	1102	679	1160	2036	3155	130	70	88	99	249	321	362	622	795	927	1160	1037	929	1937	3293
	MGAL_10B092380b	288	188	524	574	737	974	1230	1595	2045	2583	3355	2049	3056	5657	8477	369	243	319	452	605	802	897	1347	1981	2334	3040	2316	2249	4888	7336
	MGAL_10B083810	0	0	8	15	19	11	6	6	0	0	3	0	0	0	0	0	0	0	0	0	0	0	0	0	0	0	0	0	0	0
	MGAL_10B019348	1115	845	388	311	195	246	145	102	152	160	102	193	195	239	299	1245	505	321	208	159	212	176	206	140	109	148	250	237	184	229
	MGAL_10B024839	0	0	0	0	0	0	0	0	0	0	0	0	2	5	56	0	0	0	0	0	0	0	0	0	0	0	0	0	0	38
	MGAL_10B016498	2	4	5	3	4	4	1	0	4	1	2	1	1	4	2	0	3	2	1	0	4	0	1	1	2	2	3	7	0	1
	MGAL_10B033041	0	0	3	0	0	1	1	3	4	0	0	1	0	1	4	0	0	0	0	0	0	2	0	0	0	0	0	0	2	1
	MGAL_10B019344	2460	1548	1984	1489	1284	730	618	583	572	496	515	446	580	471	479	2311	2300	2117	1567	936	711	538	445	432	445	408	410	451	373	317
	MGAL_10B000954	0	0	0	0	0	0	0	0	0	0	0	0	0	0	0	0	0	0	0	0	0	0	0	0	0	0	0	0	0	0
	MGAL_10B000957	97621	102008	95679	87392	61885	44098	25035	19192	15951	10714	8748	9446	9214	10093	13933	87841	90058	101811	78389	40990	27530	17167	13664	10896	7531	6952	7796	6337	7775	12877
	MGAL_10B000951	0	0	0	0	42	87	49	17	5	8	4	16	6	13	10	0	0	0	0	0	5	2	3	0	12	5	15	13	4	9
	MGAL_10B000950	6	2	30	48	64	38	57	31	45	26	25	29	32	35	30	0	3	34	47	45	57	53	29	28	18	19	41	43	11	17
	MGAL_10B000953	15	6	2	0	0	0	0	0	0	0	0	0	0	0	0	16	8	16	13	15	6	11	0	0	0	0	0	0	0	0
	MGAL_10B000952	3	0	16	12	36	19	25	0	0	5	61	440	613	969	626	8	15	10	12	0	8	24	0	0	0	14	184	555	771	652
	MGAL_10B021055	0	0	0	0	0	0	0	0	0	0	0	0	0	0	0	0	0	2	0	0	9	0	0	3	0	3	1	0	0	3
	MGAL_10B021056	5	0	4	5	1	0	0	0	0	1	1	0	0	0	0	3	1	4	4	0	3	1	0	1	1	0	5	1	2	1
	MGAL_10B021053	46	58	73	49	54	51	105	253	361	320	317	165	182	305	210	54	58	107	112	37	69	58	170	236	249	264	212	149	293	192
	MGAL_10B024830	0	0	0	0	0	0	0	0	0	0	0	0	0	0	0	0	0	0	0	0	0	0	0	0	0	0	0	0	0	0
	MGAL_10B025749	47	59	42	83	88	112	129	145	261	237	205	294	254	280	254	21	17	24	53	86	87	186	276	289	323	305	359	318	237	231
	MGAL_10B074527	0	0	0	6	0	0	0	3	0	0	13	5	12	20	22	0	0	0	0	0	0	0	3	10	0	11	4	9	0	7
	MGAL_10B016492	1952	2415	2567	2958	2869	2411	1743	1345	1691	1292	1057	1170	1160	994	997	1628	1745	1513	2202	2037	2465	1722	1720	1218	1014	1293	1184	959	697	614
	MGAL_10B025747	630	738	336	222	250	719	880	887	716	546	517	627	761	760	1286	408	434	193	124	147	547	899	1059	727	494	605	664	491	537	992
	MGAL_10B025741	0	0	0	0	0	0	0	0	0	0	0	0	0	0	0	0	0	0	0	0	0	0	0	0	0	0	0	0	0	0
	MGAL_10B024832	0	0	0	0	0	0	0	13	18	32	25	29	41	27	38	0	0	0	0	0	16	5	19	71	94	90	80	60	45	24
	MGAL_10B083569	0	0	2	3	0	0	0	3	3	7	1	0	7	0	0	0	0	0	3	0	0	0	0	0	0	5	0	0	0	0
	MGAL_10B083568	377	681	788	609	642	539	593	474	647	579	576	434	584	543	744	694	724	735	491	383	260	315	379	405	424	488	345	411	394	548
	MGAL_10B083561	0	0	38	712	1116	1102	978	1086	913	1208	1085	1682	1696	1514	1340	0	0	38	733	1101	1118	998	1038	1196	1096	1045	1685	2135	2127	2165
	MGAL_10B083560	0	0	3	104	106	62	34	38	37	46	98	284	345	596	805	0	5	25	40	95	44	30	45	22	25	53	118	228	454	745
	MGAL_10B083563	6	0	7	3	9	13	15	16	29	52	26	36	35	40	72	9	3	14	20	10	11	26	31	43	56	51	82	45	40	29
	MGAL_10B083565	0	0	0	0	0	0	0	0	3	0	6	4	7	0	0	0	0	0	0	0	0	0	0	0	0	0	0	0	0	4
	MGAL_10B083564	0	0	0	0	0	0	0	0	0	0	0	0	0	0	0	0	0	0	0	0	0	0	0	0	0	0	0	0	0	0
	MGAL_10B087419	0	0	0	6	5	0	0	0	0	3	0	0	0	0	0	0	0	0	3	0	0	0	0	0	4	0	0	0	0	0
	MGAL_10B087418	0	0	0	0	0	0	0	0	0	0	0	0	0	0	0	0	0	0	0	0	0	0	0	0	0	0	0	0	0	0
	MGAL_10B016495	3	0	0	5	14	19	28	50	54	115	120	123	119	201	204	0	11	0	0	0	30	14	43	55	86	85	98	148	317	321
	MGAL_10B001926	0	6	0	27	32	112	145	184	199	323	416	670	785	1290	1748	6	0	2	0	19	80	143	119	253	249	294	577	721	1171	1625
	MGAL_10B087411	0	0	0	0	0	0	8	0	6	2	2	0	0	0	0	0	0	0	0	11	0	0	0	5	0	0	0	0	0	0
	MGAL_10B087412	0	0	0	0	0	0	0	0	0	0	0	0	0	0	0	0	0	0	0	0	0	0	0	0	0	0	0	0	0	0
	MGAL_10B087414	133	58	71	35	22	16	21	27	16	17	10	27	18	8	12	69	80	127	77	120	47	57	44	22	29	35	38	40	28	39
	MGAL_10B087417	0	0	0	0	0	0	0	0	0	0	0	0	0	0	0	1	0	0	0	0	0	0	0	0	0	0	0	0	0	0
	MGAL_10B087416	0	0	0	0	0	0	0	0	0	0	0	0	0	0	0	0	0	0	0	0	0	0	0	0	0	0	0	0	0	0
	MGAL_10B045938	7942	6982	4090	1809	547	316	335	285	287	314	310	383	476	575	920	10534	7989	3448	1502	753	465	314	359	258	305	341	344	482	538	1106
	MGAL_10B001924	0	0	0	0	1	1	0	1	2	2	2	1	1	3	5	0	0	0	2	0	1	2	4	1	0	3	3	3	1	3
	MGAL_10B038086	1916	1994	2147	2462	1901	1688	1611	1483	1355	1560	1726	2526	2567	2540	2137	1649	1798	2736	2326	2438	1658	1627	1481	1619	1489	1579	2657	2865	3697	2511
	MGAL_10B013601	0	1	0	1	1	1	1	1	1	2	1	1	1	2	2	0	1	0	3	1	3	0	1	2	2	1	3	1	1	3
	MGAL_10B045933	0	0	46	153	311	300	258	146	126	114	216	209	275	105	57	0	0	0	9	0	21	17	70	72	91	144	242	199	163	66
	MGAL_10B045935	0	0	0	0	0	0	0	0	0	5	14	12	22	31	86	0	0	0	0	0	0	0	0	0	6	0	7	10	14	50
	MGAL_10B013600	0	0	0	0	0	0	0	0	0	0	0	2	0	0	0	0	2	0	0	0	0	0	0	0	0	0	0	0	0	0
	MGAL_10B040375	0	0	0	0	0	0	0	0	0	0	0	0	0	0	0	0	0	0	0	0	0	0	0	0	0	0	0	0	0	0
	MGAL_10B040374	3190	4284	3402	3566	2875	2695	2277	1722	2723	2192	2077	2932	2725	2505	2683	2553	3627	2606	2627	1799	2255	1771	1853	1527	1471	2207	2039	2070	1242	1510
	MGAL_10B040377	6	21	31	19	24	11	10	15	17	44	50	29	38	75	144	1	10	1	7	0	15	7	18	19	39	35	26	22	83	173
	MGAL_10B075112	0	0	3	1	0	0	0	1	0	0	0	0	1	0	0	1	0	2	1	0	0	0	0	1	1	0	0	0	0	2
	MGAL_10B040371	0	0	0	3	0	0	0	0	0	0	0	0	0	0	0	0	0	0	5	2	0	0	0	0	0	0	0	0	0	0
	MGAL_10B040370	0	0	0	0	0	0	0	0	0	0	0	0	0	0	0	0	0	0	0	0	0	0	0	0	0	0	3	0	0	0
	MGAL_10B040373	0	0	0	0	0	0	0	0	0	7	0	0	0	0	0	0	6	0	0	0	0	0	0	0	0	0	0	0	0	11
	MGAL_10B065653	8311	9936	6580	5502	3268	3892	2522	1731	1550	869	726	595	544	533	389	7770	7503	7082	4702	3199	3494	2871	1930	1261	909	714	804	328	463	292
	MGAL_10B001920	0	0	0	0	0	0	0	0	0	0	0	0	0	0	0	0	0	0	0	0	0	0	0	0	0	0	0	0	0	0
	MGAL_10B040379	1132	1391	887	658	625	628	692	656	642	735	733	858	957	789	795	1677	1535	782	583	499	550	538	432	507	479	711	751	621	598	666
	MGAL_10B076978	2267	3364	2427	1758	1425	1267	1195	1110	1092	960	922	1011	1160	964	1200	3712	2730	2405	1652	1136	1160	1210	1050	1186	1079	1053	1225	1000	864	1011
	MGAL_10B092395	3080	2078	1233	805	678	486	440	279	400	380	277	610	546	629	732	3225	1555	608	477	523	543	404	451	287	315	374	519	570	366	484
	MGAL_10B008943	0	0	0	0	0	0	0	0	0	0	0	0	0	0	0	0	0	0	0	0	0	0	0	0	0	0	0	0	0	0
	MGAL_10B003217	6	9	13	14	12	23	69	159	242	434	660	1114	1560	1848	3096	11	11	15	13	14	22	62	171	402	692	955	1141	1974	2244	2507
	MGAL_10B003216	96	153	170	138	169	130	107	79	152	157	157	144	152	241	527	110	119	106	121	71	86	117	99	113	191	184	146	153	222	522
	MGAL_10B003215	0	0	0	0	0	0	5	0	0	6	20	36	42	40	61	0	1	0	0	0	0	0	0	13	12	25	52	80	56	98
	MGAL_10B003214	0	0	1	0	0	0	0	0	0	0	0	0	0	0	0	0	0	0	0	0	1	0	0	0	0	0	0	0	0	0
	MGAL_10B003213	0	0	0	0	0	0	3	0	0	0	0	7	2	7	27	0	0	0	0	0	0	0	0	0	0	0	2	0	3	36
	MGAL_10B003212	0	0	0	0	0	18	29	77	102	108	162	120	216	213	266	0	0	0	0	0	0	0	39	43	42	141	117	144	239	242
	MGAL_10B003211	0	0	0	0	0	0	0	0	0	0	0	0	3	3	11	0	0	0	0	0	0	0	0	0	0	0	0	0	0	0
	MGAL_10B003210	0	0	0	0	0	0	0	0	0	0	0	0	0	0	0	0	0	0	0	0	0	0	0	0	0	0	0	0	0	0
	MGAL_10B016377	16	60	21	21	14	17	19	8	15	8	5	17	23	22	28	30	20	22	21	12	12	28	27	16	4	9	13	13	21	9
	MGAL_10B016374	0	0	0	0	0	0	0	0	0	0	0	0	0	0	0	0	0	0	0	0	0	0	0	0	0	0	0	0	0	0
	MGAL_10B093632	0	0	0	0	0	0	0	0	0	0	0	0	0	0	0	0	0	0	0	0	0	0	0	0	0	0	0	0	0	1
	MGAL_10B003219	0	0	0	0	0	0	0	5	0	0	0	0	7	4	3	0	0	0	0	0	0	0	0	0	0	0	0	0	0	2
	MGAL_10B003218	0	0	0	0	0	19	35	100	159	232	259	307	414	800	794	0	0	0	4	10	0	39	101	209	255	322	359	355	579	779
	MGAL_10B093633	0	0	0	10	6	4	4	0	0	0	0	0	0	0	0	0	0	5	0	0	0	0	0	0	0	0	0	0	0	0
	MGAL_10B080287	0	0	0	0	3	29	45	52	46	65	72	80	69	68	664	34	24	23	6	0	25	59	46	44	41	77	43	60	62	540
	MGAL_10B088911	0	0	0	0	0	0	0	0	6	10	11	30	26	31	88	0	0	0	0	0	0	0	0	9	0	0	14	28	24	68
	MGAL_10B017410	6	16	0	11	132	216	212	284	328	447	621	692	658	691	587	0	6	0	0	165	141	267	229	351	433	545	587	759	840	696
	MGAL_10B080286	0	0	0	0	0	0	0	0	0	0	0	0	0	0	0	0	0	0	0	0	0	0	0	0	0	0	0	0	0	0
	MGAL_10B065937	0	0	5	0	2	0	0	0	0	0	0	0	0	0	0	5	0	0	2	0	0	9	0	7	0	0	0	0	0	0
	MGAL_10B003846	0	0	0	0	0	0	0	0	0	0	0	0	0	7	0	0	0	0	0	0	0	0	0	0	0	0	4	0	0	0
	MGAL_10B093636	302	155	91	551	846	1041	1062	990	949	982	739	715	799	805	821	295	188	90	602	696	1040	1191	1248	1098	938	824	811	659	752	795
	MGAL_10B029573	0	0	0	0	0	0	0	0	0	0	0	0	0	0	0	0	0	0	0	0	0	0	0	0	0	0	0	0	0	0
	MGAL_10B089240	1	16	11	16	8	15	17	12	27	10	9	14	2	6	11	11	15	7	4	8	23	15	0	17	1	19	11	0	14	16
	MGAL_10B025450	14	18	10	10	2	3	2	1	4	7	3	2	1	2	6	5	17	15	8	4	4	1	4	3	7	3	1	4	12	7
	MGAL_10B074526	5	20	50	10	9	16	27	362	1127	2051	4289	4028	6390	9360	9917	0	22	27	4	0	16	30	160	760	1580	2858	2994	5739	11286	7752
	MGAL_10B084036	0	0	0	0	0	0	0	0	0	0	0	0	0	0	0	0	0	0	0	0	0	2	0	0	0	0	0	0	0	0
	MGAL_10B084034	0	0	2	0	0	1	6	3	0	3	0	4	0	2	0	0	4	0	0	11	4	11	0	0	0	1	3	1	0	1
	MGAL_10B084035	6565	9232	7256	5036	2406	2232	2463	2291	2182	1795	1909	1527	1616	1583	2270	9929	10982	11136	5196	3709	2157	1941	1755	1816	1763	1651	1661	1500	2421	1888
	MGAL_10B084032	0	0	0	0	0	0	0	0	0	0	0	0	0	0	0	0	0	0	0	0	0	0	0	0	0	0	0	0	0	0
	MGAL_10B084033	1	0	1	0	2	0	1	3	0	1	2	1	0	0	0	0	0	0	2	0	0	5	0	1	1	0	0	0	0	0
	MGAL_10B084030	0	0	0	0	0	0	0	0	0	0	0	0	0	2	0	0	6	0	0	0	0	0	0	0	0	0	0	0	0	0
	MGAL_10B084031	3	0	8	13	10	3	7	30	58	84	211	121	134	330	312	0	0	15	15	0	6	20	20	68	106	134	150	136	295	334
	MGAL_10B084038	3	0	7	16	27	29	30	41	40	36	54	31	44	41	31	4	3	9	18	14	10	20	13	15	13	23	17	19	18	40
	MGAL_10B084039	18	20	25	26	36	41	40	14	27	48	44	56	69	47	118	12	8	36	22	20	46	36	52	21	34	90	65	35	45	25
	MGAL_10B060830	11	5	11	19	21	11	19	27	32	27	33	39	29	30	23	8	13	10	18	13	32	26	17	16	33	48	29	50	52	20
	MGAL_10B068766	0	13	0	12	0	11	12	15	23	44	69	59	37	47	56	0	0	0	0	16	78	0	0	21	30	34	20	22	50	53
	MGAL_10B060832	178	177	138	78	66	95	204	304	408	811	692	698	470	389	647	169	145	136	49	81	115	408	569	802	1011	931	1219	877	764	946
	MGAL_10B085923	0	0	2	0	9	8	1	2	5	2	0	3	5	11	5	1	5	1	0	1	4	1	0	0	0	4	2	1	1	3
	MGAL_10B085922	0	0	0	0	0	0	0	0	0	0	0	0	0	0	0	0	0	0	8	0	10	0	0	0	0	0	0	0	0	0
	MGAL_10B085921	0	0	0	0	0	0	3	0	0	0	0	0	4	0	2	0	0	0	0	0	0	0	0	0	0	0	0	0	0	2
	MGAL_10B067821	0	0	0	0	0	0	0	0	5	7	14	18	28	21	35	0	0	0	0	0	0	0	0	0	3	20	13	21	29	45
	MGAL_10B085927	0	0	0	0	0	0	0	0	0	0	0	0	0	0	0	0	0	0	0	0	0	0	0	0	0	0	0	0	0	0
	MGAL_10B085926	2	2	16	15	18	5	8	7	6	9	11	12	5	4	17	6	5	30	10	6	11	13	8	16	2	5	14	9	11	19
	MGAL_10B085925	0	0	0	12	594	23056	78806	152930	176138	256381	285915	234162	185462	116822	52577	10	25	45	20	232	17187	82495	136712	227593	279126	254478	229417	209680	155997	52627
	MGAL_10B085924	22	39	54	65	49	20	19	22	35	20	5	16	24	14	35	0	9	0	4	6	8	5	14	0	5	8	6	0	2	5
	MGAL_10B077438	0	0	0	10	8	22	39	82	108	173	229	336	543	648	426	0	0	0	0	0	10	10	14	28	37	73	151	184	256	356
	MGAL_10B085929	0	8	7	0	0	0	0	7	22	54	81	34	126	286	420	6	0	0	0	0	0	0	0	10	40	54	87	107	197	220
	MGAL_10B060835	43	18	19	14	6	26	8	18	22	13	18	26	14	39	28	18	7	0	8	0	23	10	18	0	12	22	11	0	16	14
	MGAL_10B003844	0	0	0	1	0	0	0	0	0	3	1	2	2	8	5	0	4	2	4	2	9	3	4	10	5	7	7	5	7	10
	MGAL_10B067038	0	0	5	0	0	0	0	0	5	0	0	0	0	0	0	0	0	16	3	0	0	7	0	0	0	0	0	0	0	0
	MGAL_10B030785	0	0	0	0	0	0	0	0	0	0	0	0	0	0	0	0	0	4	0	0	0	0	0	0	0	0	0	0	0	0
	MGAL_10B060836	1	0	9	21	131	188	162	213	214	202	211	120	143	132	141	0	0	2	26	33	115	128	130	163	165	155	86	91	100	111
	MGAL_10B070728	0	0	2	0	0	0	0	0	0	2	2	4	0	3	0	0	0	0	0	0	0	0	2	0	3	0	0	0	0	0
	MGAL_10B067030	0	0	0	0	0	0	0	0	0	0	0	0	0	0	0	0	0	0	0	0	0	0	0	0	0	0	0	0	0	0
	MGAL_10B067033	0	0	0	0	0	0	0	0	0	0	0	0	0	0	0	0	0	0	0	0	0	0	0	0	0	0	0	4	0	0
	MGAL_10B067825	0	0	0	0	0	0	0	0	0	5	0	0	0	11	67	0	0	0	0	0	0	0	0	0	0	0	0	0	10	57
	MGAL_10B067035	0	0	5	0	0	4	0	0	0	34	42	75	92	117	112	0	4	0	0	0	0	0	0	16	0	25	35	69	48	73
	MGAL_10B067037	0	0	0	0	0	0	0	0	0	0	0	0	0	0	0	0	0	0	0	0	0	0	0	0	0	0	0	0	0	0
	MGAL_10B067036	0	0	0	5	61	137	182	298	305	227	236	146	259	426	694	8	4	0	5	24	59	102	205	232	220	306	230	175	322	787
	MGAL_10B060838	0	0	0	0	0	0	9	0	0	5	12	4	6	4	8	5	0	20	69	87	103	72	70	93	71	96	73	95	90	49
	MGAL_10B019068	0	0	0	0	0	0	0	0	0	0	0	0	0	0	0	0	0	0	0	0	0	0	0	0	0	0	0	0	0	0
	MGAL_10B019067	0	0	53	530	879	950	961	810	386	599	1019	1420	1723	1891	2159	0	0	70	430	754	895	1051	757	487	682	1016	1296	1662	2369	2429
	MGAL_10B020456	5	5	7	17	9	14	10	12	16	6	8	7	11	9	14	3	4	9	8	5	11	10	10	5	8	5	12	7	8	11
	MGAL_10B035434	4134	2812	2211	1589	1363	1462	1021	939	1427	1626	1063	1618	1454	1376	1332	3200	2243	1774	1222	806	1092	994	1084	1014	1033	1212	1480	1276	1061	999
	MGAL_10B019061	0	0	0	0	0	0	0	0	16	18	60	20	68	103	131	0	0	0	0	0	4	0	0	15	34	54	37	21	82	113
	MGAL_10B067829	2	2	49	74	115	142	103	97	92	95	109	120	113	133	127	1	5	19	36	48	70	58	45	55	52	48	77	50	48	93
	MGAL_10B044841	0	0	0	0	4	0	0	0	0	4	0	0	18	0	0	0	0	0	0	0	0	0	0	0	0	0	4	0	0	0
	MGAL_10B077430	61	94	89	107	176	247	196	193	172	186	201	175	203	218	169	65	129	79	101	159	189	117	138	153	104	117	101	97	126	159
	MGAL_10B011201	0	10	255	435	456	244	140	74	47	34	21	18	18	17	31	0	5	428	927	841	528	313	170	115	52	33	32	12	17	23
	MGAL_10B077431	0	0	0	0	0	0	0	0	5	19	22	24	27	18	0	0	0	0	0	0	0	0	0	0	0	11	16	0	0	0
	MGAL_10B070420	0	0	10	5	0	7	0	5	2	3	16	6	7	9	34	0	5	3	5	0	0	4	9	5	10	4	5	9	9	42
	MGAL_10B044328	0	0	35	126	145	32	32	32	31	32	56	47	43	62	40	0	0	0	57	52	22	0	18	15	34	50	50	47	35	51
	MGAL_10B044329	0	0	0	0	0	0	0	0	0	0	0	0	0	0	0	0	0	0	0	0	0	0	0	0	0	0	0	0	0	0
	MGAL_10B044326	0	0	0	0	0	0	0	0	0	0	0	0	0	0	0	0	0	0	0	0	0	0	0	0	0	0	0	0	0	0
	MGAL_10B044327	0	0	0	0	0	0	14	3	21	18	0	10	9	10	5	0	0	0	0	0	0	0	0	0	0	0	0	0	0	5
	MGAL_10B041136	0	6	51	222	334	305	277	208	116	123	146	197	176	190	92	8	8	32	165	246	245	226	175	125	124	116	172	127	141	99
	MGAL_10B044325	4	0	83	67	47	33	143	70	57	82	57	28	71	66	38	19	21	171	125	24	101	214	182	165	112	69	36	33	25	42
	MGAL_10B041130	0	0	0	0	0	0	0	0	0	0	0	0	0	0	0	0	0	0	0	0	0	0	0	0	0	0	0	0	0	0
	MGAL_10B044323	0	0	2	1	0	0	0	0	0	4	4	3	0	0	3	0	0	0	0	4	5	0	0	2	18	12	12	6	6	6
	MGAL_10B041132	0	0	0	0	0	0	0	0	0	0	0	0	0	0	0	0	0	0	0	0	0	0	0	0	0	0	0	0	0	0
	MGAL_10B041133	1	0	6	3	6	0	3	1	3	3	0	4	0	7	10	1	0	0	2	4	12	2	3	0	4	8	3	0	1	9
	MGAL_10B070722	0	3	4	39	118	100	125	87	84	111	98	98	176	204	318	3	8	15	20	91	110	69	85	65	98	106	102	189	148	490
	MGAL_10B067727	1270	1334	1230	949	889	696	670	560	368	328	329	261	265	227	209	680	817	680	582	429	377	235	268	213	162	201	171	106	98	85
	MGAL_10B035399	0	0	0	0	0	0	0	0	0	0	0	0	0	0	0	0	0	0	0	0	0	9	0	0	0	0	0	0	0	0
	MGAL_10B035397	0	6	5	0	6	15	28	49	74	69	103	42	87	80	92	12	3	6	11	0	8	24	0	19	42	47	37	25	21	58
	MGAL_10B042444	308	216	98	432	4248	1704	811	537	501	380	424	479	662	791	701	104	116	96	138	1987	1530	755	387	415	320	323	305	659	533	663
	MGAL_10B035395	29	196	224	1082	1940	2092	1927	2202	1932	2364	2345	3374	3464	3023	1954	104	120	173	581	1019	792	719	824	937	1172	995	2053	2015	2698	2143
	MGAL_10B011204	2954	2870	2320	1902	1257	976	913	872	814	902	781	1385	1407	1297	1324	2176	2416	1551	1535	751	768	599	649	508	481	671	908	1073	870	826
	MGAL_10B042441	0	0	0	0	0	0	0	0	0	0	0	0	0	0	0	0	0	0	0	0	0	0	0	0	0	0	0	0	0	0
	MGAL_10B042440	0	3	7	782	1718	1498	1669	1636	1427	1562	1646	564	802	1115	905	100	50	16	745	1605	1365	1591	1483	1637	1577	1340	814	599	1011	929
	MGAL_10B042443	0	2	2	0	3	0	3	18	58	109	166	404	360	339	424	0	5	9	0	3	0	3	13	16	77	151	315	381	370	387
	MGAL_10B035390	0	0	0	0	0	0	0	0	0	0	0	0	0	0	0	0	0	0	0	0	0	0	0	0	0	0	6	0	0	0
	MGAL_10B019399	0	0	0	0	0	0	0	0	0	0	0	0	0	0	0	0	0	0	0	0	0	0	0	0	0	0	0	0	0	0
	MGAL_10B019398	165	46	40	31	72	69	42	34	80	58	37	93	88	103	171	99	31	18	18	54	62	49	73	60	49	48	57	82	57	103
	MGAL_10B035736	22	5	5	14	8	11	13	35	28	38	15	20	24	35	31	0	0	9	10	14	25	25	31	49	19	25	21	27	22	34
	MGAL_10B035954	1	0	2	4	0	1	1	1	0	0	1	1	1	1	0	0	1	1	2	1	1	0	1	0	1	1	0	0	0	2
	MGAL_10B019390	0	0	0	0	0	0	0	0	0	0	0	0	0	0	0	0	0	0	0	0	0	0	0	0	0	0	0	0	0	0
	MGAL_10B044848	0	0	0	0	0	0	0	0	0	0	0	0	0	0	0	0	0	0	0	0	0	0	0	0	0	0	0	0	0	0
	MGAL_10B019395	0	0	2	0	3	2	0	0	0	0	0	0	2	0	0	5	0	0	0	0	0	0	0	0	6	3	3	3	0	0
	MGAL_10B011209	3993	3464	1959	1221	1019	857	704	453	676	673	489	615	703	703	839	2045	2438	1452	1008	684	770	702	710	591	540	654	725	798	616	781
	MGAL_10B019397	1	0	0	1	2	0	0	3	17	56	114	26	3	5	7	4	2	6	4	1	2	0	4	11	36	60	37	7	2	4
	MGAL_10B019396	0	0	0	0	0	0	0	0	3	0	0	0	0	0	0	0	0	0	0	0	0	0	0	0	0	0	0	0	0	0
	MGAL_10B094042	1050	1863	2091	2219	1935	2610	1925	1453	1495	951	940	941	872	760	890	2159	2413	2613	2345	2391	2290	1883	1505	1203	795	792	972	659	992	679
	MGAL_10B094040	0	0	14	8	9	6	6	0	2	0	2	2	0	0	0	0	5	0	7	0	0	0	0	0	0	0	5	0	0	0
	MGAL_10B094041	0	0	0	0	0	0	0	0	0	0	0	0	0	0	0	1	2	2	1	0	0	0	0	0	0	0	0	0	0	1
	MGAL_10B002629	1018	1211	1247	1390	2012	2393	2239	2262	1723	1632	1558	1197	1406	1541	1501	1188	1105	1183	1146	1625	1791	1688	1411	1399	1272	1064	1183	984	1365	1502
	MGAL_10B002628	17	23	26	18	27	22	34	39	26	22	68	54	59	56	133	35	51	35	25	30	23	6	28	32	26	21	36	29	29	143
	MGAL_10B076744	0	0	0	0	0	0	0	0	0	0	0	0	0	0	0	0	0	0	0	0	0	0	0	0	0	0	0	0	0	0
	MGAL_10B024566	0	0	9	26	74	178	436	1008	1591	3294	4911	9734	9111	6087	4385	12	0	35	38	22	49	358	970	1512	2849	4460	10071	8329	7025	4131
	MGAL_10B002627	0	0	0	0	0	0	0	0	6	0	0	8	6	7	0	0	0	0	0	0	0	0	0	5	5	6	7	8	10	7
	MGAL_10B002626	0	0	0	0	0	0	0	0	0	0	0	0	0	0	0	0	0	0	0	0	0	0	0	0	0	0	0	0	0	0
	MGAL_10B002621	0	12	10	9	5	0	0	19	69	80	131	86	115	193	38	4	3	2	0	0	0	0	28	77	167	206	183	139	326	74
	MGAL_10B002620	3969	2859	2199	1909	1833	3044	2399	2315	3602	2346	820	1181	1197	1040	1077	2975	1621	1193	1239	942	2393	3274	5563	3554	1957	1519	1544	1038	598	663
	MGAL_10B002623	115	111	222	269	212	269	202	167	265	208	75	183	109	151	132	189	75	148	189	184	211	255	271	185	160	152	164	152	108	74
	MGAL_10B094047	1036	1908	1063	496	193	205	230	240	188	165	228	183	195	219	258	822	992	360	190	129	172	177	194	262	248	176	210	196	190	158
	MGAL_10B082486	0	0	17	15	30	34	10	12	10	0	12	0	12	9	6	0	0	0	0	0	0	0	0	0	0	3	0	0	0	0
	MGAL_10B078532	0	0	0	0	0	0	0	0	0	0	0	0	0	0	0	0	0	0	0	0	0	0	0	0	0	0	0	0	0	0
	MGAL_10B008740	0	0	3	5	8	3	3	0	2	3	0	0	0	0	0	0	0	0	0	0	0	0	0	0	0	2	0	0	0	0
	MGAL_10B008741	1	3	2	0	0	1	1	0	1	4	1	3	2	2	4	0	1	2	0	0	0	0	1	1	1	1	1	1	1	1
	MGAL_10B008742	10	4	5	16	11	12	8	13	13	23	12	15	23	24	13	10	20	12	11	5	2	8	12	13	17	14	22	41	10	15
	MGAL_10B088527	79	100	154	271	438	520	395	332	487	360	267	277	340	340	323	64	68	83	183	179	294	265	305	223	196	204	214	196	124	151
	MGAL_10B008744	13	37	42	25	18	26	18	10	26	26	49	25	40	35	48	23	14	16	8	0	9	0	7	0	0	0	26	22	47	20
	MGAL_10B008745	0	0	13	181	966	1726	2152	2464	2564	2407	2191	2013	1811	1435	1128	0	0	0	165	698	879	961	1281	1345	1392	996	1303	1104	1087	772
	MGAL_10B000174	0	3	50	74	22	21	12	0	4	11	17	15	31	47	68	0	0	5	15	0	2	0	0	5	0	15	24	15	35	50
	MGAL_10B000172	866	799	1520	3802	4128	3946	3478	3491	3918	3967	4091	6192	5976	5812	6150	1334	791	1998	3410	4109	3584	2757	2972	2824	2889	3271	4631	4177	6278	4703
	MGAL_10B000170	0	0	0	0	3	0	0	0	6	0	0	0	3	0	0	0	0	0	0	0	3	0	0	0	0	0	0	0	0	0
	MGAL_10B023490	0	0	0	3	18	0	3	0	5	16	0	6	7	16	4	0	0	72	51	33	60	60	18	22	18	10	5	0	0	0
	MGAL_10B094048	0	0	0	0	0	0	0	0	0	1	0	0	0	0	0	0	0	2	0	0	0	0	0	0	0	0	0	0	0	0
	MGAL_10B000179	1	2	3	2	2	0	0	0	4	6	0	2	0	3	0	3	0	0	4	3	4	2	7	2	2	0	2	2	0	3
	MGAL_10B000178	0	0	0	0	0	0	0	0	0	0	0	0	0	0	0	0	0	0	0	0	0	0	0	0	0	0	0	0	0	0
	MGAL_10B085071	0	0	0	0	0	0	0	0	0	0	0	0	0	0	0	0	0	0	0	0	0	0	0	0	0	0	0	0	0	0
	MGAL_10B085070	1006	738	668	742	1039	1291	954	1058	1329	1267	966	1180	1077	1029	1271	1032	540	477	490	718	1102	1097	1512	1213	1266	1159	1228	1162	1297	898
	MGAL_10B085072	0	27	205	153	97	78	56	18	24	7	5	3	0	0	3	0	31	224	83	41	65	38	41	7	4	0	0	2	0	3
	MGAL_10B085075	364	655	512	306	155	150	137	127	126	88	79	93	85	79	103	125	256	95	94	87	31	35	59	32	41	43	43	68	30	33
	MGAL_10B085074	0	0	0	0	0	0	0	0	0	0	0	0	0	0	0	0	0	0	0	0	0	0	0	0	0	0	0	0	0	0
	MGAL_10B085076	0	0	0	0	8	0	8	0	0	4	4	0	0	0	0	0	0	0	0	0	0	0	0	0	0	0	2	0	0	0
	MGAL_10B085079	0	14	3	5	7	19	52	167	262	414	435	335	246	65	23	0	0	0	0	0	0	89	96	247	377	211	169	104	47	38
	MGAL_10B081978	0	0	0	11	0	9	18	17	17	25	53	84	69	118	100	0	0	0	17	21	25	41	36	55	63	65	114	104	76	140
	MGAL_10B072879	1	2	0	1	0	0	0	0	0	0	1	0	0	3	1	0	0	1	0	0	0	0	0	0	0	8	0	1	0	2
	MGAL_10B072877	0	0	0	5	10	0	0	0	0	3	0	3	7	0	0	0	0	74	160	70	26	0	0	0	6	0	0	0	0	3
	MGAL_10B072876	0	0	0	0	0	0	0	0	0	0	0	0	0	0	0	0	0	0	0	0	0	2	0	0	0	0	0	0	0	0
	MGAL_10B081976	0	0	0	0	0	0	0	0	0	10	22	0	15	33	74	0	0	0	0	0	0	0	0	0	0	5	13	6	38	56
	MGAL_10B081977	8	0	2	17	21	88	135	140	124	185	199	77	143	237	216	0	0	18	2	26	58	110	146	149	154	224	106	84	155	272
	MGAL_10B081970	0	0	0	0	0	0	0	0	0	0	0	3	0	0	0	0	0	0	0	0	0	0	0	5	0	0	0	0	0	0
	MGAL_10B081971	0	0	0	2	0	0	0	0	0	1	1	6	3	3	3	0	0	0	0	0	0	0	0	0	0	0	1	8	0	6
	MGAL_10B072871	394	375	410	549	686	633	852	679	618	573	593	498	576	638	641	339	296	281	547	570	496	497	515	464	413	421	398	429	577	734
	MGAL_10B081973	3	6	21	17	20	33	23	12	25	19	6	16	6	14	14	3	0	8	21	70	16	20	15	11	27	14	13	10	21	30
	MGAL_10B019935	0	0	15	7	0	0	0	5	0	0	0	0	0	0	0	0	0	0	0	0	0	0	0	0	10	0	0	0	0	0
	MGAL_10B019937	0	0	3	0	0	0	29	8	0	0	0	0	0	0	0	0	0	19	40	42	58	48	24	16	14	30	29	3	22	8
	MGAL_10B019931	2	4	6	12	13	14	9	9	9	11	10	11	6	7	7	0	5	5	7	16	12	8	6	6	5	8	3	6	4	7
	MGAL_10B019930	903	1882	1741	2044	2449	1911	1362	1108	728	958	1307	1880	1861	1692	1089	1685	1786	1401	1550	1610	1000	1080	624	684	778	763	1275	1490	1508	1077
	MGAL_10B019933	349	308	277	336	488	446	461	543	504	503	593	407	564	659	660	251	268	206	239	274	265	259	292	344	344	402	293	369	369	373
	MGAL_10B016715	3	4	4	0	0	0	2	0	1	1	0	0	0	0	2	1	2	2	1	1	1	0	0	0	0	2	0	0	0	0
	MGAL_10B080497	985	941	546	355	319	380	238	236	327	368	213	365	431	431	406	678	490	292	161	100	206	211	268	221	214	289	279	270	212	267
	MGAL_10B034448	1283	1275	1210	2169	3292	3924	3732	4038	3298	3104	3086	1852	2039	2545	3507	2224	1890	2305	2671	3198	2896	2476	2395	2555	2379	2213	2087	1403	2732	3160
	MGAL_10B066849	26	30	22	72	93	356	3156	4052	4575	3870	4500	7257	6471	4787	4775	0	11	69	49	46	225	3514	4415	5773	4042	3495	6525	6861	7856	4305
	MGAL_10B066847	2306	2527	1151	601	942	1619	1036	793	718	689	472	505	672	698	620	1755	1675	657	352	586	1404	918	989	699	548	579	610	601	531	522
	MGAL_10B034445	0	12	12	20	20	0	6	5	0	9	19	3	0	12	13	19	13	12	5	0	0	0	0	0	14	0	0	5	17	0
	MGAL_10B034446	0	0	15	49	89	52	56	46	39	25	26	16	8	47	79	12	0	11	14	0	16	14	0	16	18	17	22	14	54	38
	MGAL_10B066843	3	0	0	0	0	0	0	0	0	0	0	0	0	0	0	0	0	0	0	0	0	0	0	0	0	0	0	0	0	0
	MGAL_10B034441	0	0	1	0	0	0	0	0	0	0	0	0	0	0	0	0	2	0	0	0	0	0	0	0	0	1	0	0	0	1
	MGAL_10B034442	0	0	0	0	0	0	0	0	6	0	0	0	0	3	10	0	0	0	3	0	0	0	0	13	9	0	0	0	0	0
	MGAL_10B034443	0	1	2	2	2	1	1	1	1	0	1	1	1	1	1	0	1	1	1	2	2	2	1	0	0	1	0	1	2	2
	MGAL_10B050583	0	0	0	7	6	0	0	6	15	9	10	11	23	22	21	0	3	0	0	0	0	0	0	0	6	5	5	24	41	14
	MGAL_10B032272	0	0	0	0	0	0	9	0	6	0	4	8	13	22	14	0	0	0	14	8	0	19	3	0	7	6	11	30	12	27
	MGAL_10B038140	28	491	709	528	499	414	286	292	362	223	245	301	304	269	416	14	676	1121	351	155	162	93	116	92	99	90	75	81	89	217
	MGAL_10B050587	9441	5779	4571	3997	3190	4400	3828	3597	4783	3613	3285	3701	3652	3264	3984	8315	5371	2696	3014	2972	4901	4396	5045	3990	3365	3952	3738	3307	2443	2609
	MGAL_10B006633	6	0	0	0	0	0	0	0	0	0	0	0	0	0	0	0	0	0	0	0	0	0	0	0	0	0	0	0	0	0
	MGAL_10B046218	0	1	4	0	0	2	0	2	0	2	0	5	4	5	4	2	1	2	4	0	6	0	5	5	2	5	5	0	0	3
	MGAL_10B046219	0	0	0	0	0	0	0	0	0	3	0	0	0	0	0	0	0	0	0	0	2	0	0	0	0	0	0	0	0	0
	MGAL_10B006634	200	353	296	198	197	252	316	330	382	379	344	386	354	318	331	177	216	143	143	122	177	301	230	195	272	243	278	281	217	209
	MGAL_10B006635	0	0	2	0	0	0	0	0	0	1	0	0	0	0	0	0	4	0	0	0	0	2	0	0	0	0	2	0	0	0
	MGAL_10B046214	3	5	5	4	0	0	2	4	4	2	5	0	0	3	0	0	3	0	3	0	0	0	0	0	0	0	0	0	0	3
	MGAL_10B086527	9	0	0	11	0	8	4	9	12	15	22	17	14	23	16	44	34	24	11	14	18	20	18	5	0	5	24	42	20	26
	MGAL_10B086524	0	0	0	0	0	0	0	0	0	0	0	0	0	0	0	0	0	0	0	0	0	0	0	0	0	0	0	0	0	0
	MGAL_10B086525	39	13	22	14	21	14	3	8	11	8	0	14	0	5	5	0	16	4	14	0	14	20	22	6	1	10	6	0	0	8
	MGAL_10B046210	0	9	471	180	120	95	114	154	145	261	399	588	679	523	575	0	3	189	88	81	114	120	93	94	158	265	391	354	425	484
	MGAL_10B086523	3921	3488	1685	1846	1818	4266	3886	4580	6593	5013	5126	6449	4273	3936	4702	2822	2703	1124	1508	1694	3913	4249	5978	5573	4921	7500	7077	3596	2994	3281
	MGAL_10B046212	0	0	0	0	0	0	0	0	0	0	0	0	0	0	0	0	0	0	0	0	0	0	0	0	0	0	0	0	0	0
	MGAL_10B035476	53	47	81	97	144	259	354	337	389	436	472	305	342	407	440	98	54	66	97	234	195	149	236	282	334	367	336	306	538	481
	MGAL_10B016489	0	0	0	0	0	0	0	0	0	0	0	0	0	0	0	0	0	0	0	0	0	0	0	0	0	0	0	0	0	0
	MGAL_10B056456	0	0	0	0	0	0	0	0	0	0	0	0	0	0	0	0	0	0	0	0	0	0	0	0	0	0	0	0	0	0
	MGAL_10B079272	0	2	5	0	0	2	7	12	26	43	53	199	159	143	170	0	2	0	0	0	0	1	12	11	27	56	70	182	88	130
	MGAL_10B052968	0	0	0	0	0	0	0	0	0	0	1	0	0	0	0	0	0	3	0	0	0	0	0	0	0	0	0	0	0	0
	MGAL_10B079273	32	10	30	19	41	27	31	31	60	52	59	65	70	51	57	38	71	55	69	61	37	26	41	56	60	75	75	76	46	52
	MGAL_10B015287	0	0	0	4	2	3	4	0	0	0	0	0	5	2	3	0	0	4	4	2	11	0	0	0	0	0	0	2	1	3
	MGAL_10B038244	758	1098	1062	1284	1461	1773	1210	961	1195	1161	870	1065	1009	1058	989	948	750	897	1205	1124	1568	1422	1546	1165	1073	1157	1291	1001	991	771
	MGAL_10B028531	0	9	0	0	0	0	0	0	0	0	0	0	0	0	0	0	0	0	0	0	0	0	0	0	0	0	0	0	0	0
	MGAL_10B028530	0	0	6	9	2	1	0	3	4	1	2	2	4	0	7	0	0	0	4	0	0	0	1	0	3	0	0	5	0	9
	MGAL_10B060262	0	0	0	0	0	0	0	0	0	0	0	0	0	0	0	0	0	0	0	0	0	0	0	0	0	0	0	0	0	0
	MGAL_10B065305	0	0	1	0	0	2	3	6	0	0	0	0	0	4	0	0	0	6	2	10	0	4	3	0	0	0	3	0	0	0
	MGAL_10B028534	0	0	0	0	0	0	0	0	0	0	2	3	0	0	0	0	0	0	0	0	0	0	0	3	0	4	3	0	0	0
	MGAL_10B065307	6	8	28	35	21	30	30	30	39	24	13	14	23	33	26	7	3	18	49	34	48	46	36	27	49	29	20	33	26	28
	MGAL_10B028536	6	0	0	0	0	0	0	0	0	0	0	2	0	0	0	0	0	0	0	0	0	0	0	4	0	0	0	0	0	0
	MGAL_10B028539	0	0	5	8	23	11	21	3	8	9	1	16	18	11	8	2	0	0	11	2	8	0	5	5	12	6	10	21	15	4
	MGAL_10B028538	0	0	0	0	0	0	0	0	0	0	0	0	0	0	0	0	0	0	0	0	0	0	0	0	0	0	0	0	0	0
	MGAL_10B076837	3	39	14	8	4	0	0	0	0	0	0	0	0	0	0	18	30	4	6	0	0	0	0	0	0	0	0	0	0	0
	MGAL_10B084807	22	6	39	81	180	150	112	93	78	65	73	32	38	38	33	30	13	49	84	179	167	143	96	89	74	63	41	32	32	26
	MGAL_10B084806	17557	16087	19748	21121	19080	15125	14408	12793	12452	14576	14624	22595	23725	21278	25109	15583	16426	22690	23376	15340	11926	10024	8919	9287	9383	10254	13071	17743	15375	16925
	MGAL_10B084804	211	247	363	1232	2209	2808	2316	2318	2274	2078	1630	1167	1351	1880	2498	194	162	389	1226	1948	2348	1863	2097	2089	1819	1666	1559	1139	1677	2092
	MGAL_10B077962	0	0	0	0	0	0	0	0	0	0	0	0	0	0	0	0	0	0	0	0	0	0	0	0	0	0	0	0	0	0
	MGAL_10B058758	2	4	7	14	5	3	4	6	14	5	17	8	5	4	9	8	12	10	8	4	6	6	5	4	5	3	5	3	9	6
	MGAL_10B030370	2641	2189	1290	1052	1146	1086	1114	846	997	976	847	933	1059	1027	1542	2393	2063	865	902	789	1041	895	910	839	682	788	842	997	606	1066
	MGAL_10B030371	8	8	0	11	0	9	0	0	10	0	0	16	0	11	0	10	0	0	0	0	0	45	15	18	0	12	0	0	16	0
	MGAL_10B030378	0	0	0	0	0	0	0	0	0	0	0	0	0	0	0	0	0	0	0	0	0	0	0	0	0	0	0	0	0	0
	MGAL_10B077969	13976	13921	14876	17159	18055	22263	16403	15258	13311	9726	7341	5406	4880	5673	4890	11288	11645	16247	15737	14261	15777	16832	13684	11627	8438	6966	5819	3608	5348	3552
	MGAL_10B074707	0	0	0	0	0	0	0	0	0	0	0	0	0	7	6	0	0	0	0	0	0	0	22	16	28	7	11	0	0	0
	MGAL_10B074706	417	610	719	1234	1733	1265	1124	1025	1005	777	676	402	466	520	773	462	484	674	1406	1446	1265	1032	1125	986	862	638	512	503	657	826
	MGAL_10B082315	0	0	2	0	0	0	3	20	61	97	170	83	109	207	179	0	0	0	3	0	0	4	3	91	63	160	93	61	208	220
	MGAL_10B082314	11588	10724	27596	16978	6282	5522	14145	35888	30619	16537	12215	12423	13957	13985	14673	11977	12482	29468	21303	5623	4518	10493	33313	29932	14662	12722	10874	11918	9541	9531
	MGAL_10B074701	0	0	0	0	0	0	0	0	0	0	0	0	0	0	0	0	0	0	0	0	0	0	0	0	0	0	0	0	0	0
	MGAL_10B082316	5	11	14	30	34	30	19	16	14	10	7	10	9	5	6	9	6	24	30	33	30	11	23	8	7	9	10	10	7	7
	MGAL_10B082319	0	0	0	3	0	0	0	0	0	0	0	0	0	0	10	0	0	6	3	0	0	0	0	0	0	0	0	0	0	51
	MGAL_10B074709	0	0	0	0	0	0	0	0	0	0	0	0	0	0	0	0	0	0	0	0	0	0	0	0	0	0	0	0	0	0
	MGAL_10B074708	0	0	0	0	0	0	0	0	0	0	0	0	0	0	0	0	0	0	0	0	0	0	0	0	0	0	0	0	0	0
	MGAL_10B060875	0	0	0	0	0	0	0	0	0	0	0	0	0	0	0	0	0	0	0	0	0	0	0	0	0	0	0	0	0	0
	MGAL_10B060876	0	0	0	0	0	7	17	10	13	20	15	32	46	62	61	0	0	3	0	0	0	3	13	20	22	21	34	59	33	45
	MGAL_10B060877	0	5	0	0	0	0	0	0	0	3	8	4	5	4	3	0	25	20	10	0	0	0	7	0	6	5	0	0	0	0
	MGAL_10B060871	0	0	4	5	0	0	0	0	0	4	13	0	3	8	0	0	3	0	3	0	0	0	0	0	0	0	0	0	3	5
	MGAL_10B060872	0	0	1	4	5	2	9	5	16	6	3	4	5	2	3	0	0	1	3	4	3	3	4	4	4	5	3	2	0	5
	MGAL_10B042350	3	0	0	0	0	0	0	0	0	0	0	0	0	0	0	0	0	0	0	0	0	0	0	0	0	0	0	0	0	0
	MGAL_10B060878	0	8	0	6	10	19	66	136	136	180	134	127	171	151	131	0	0	0	0	0	11	32	108	192	199	178	137	148	126	156
	MGAL_10B070462	0	0	2	0	0	0	0	0	0	0	0	0	0	0	0	0	0	0	0	0	0	0	0	0	0	0	0	0	0	0
	MGAL_10B035473	0	0	0	0	7	0	0	0	0	0	0	0	0	0	0	0	0	0	0	0	6	0	0	0	0	0	0	0	0	0
	MGAL_10B035470	0	0	0	0	0	0	7	0	0	0	0	0	3	0	5	4	4	0	0	0	0	0	0	0	0	0	0	6	4	24
	MGAL_10B073596	228	238	115	443	1946	4851	5919	5294	6540	4087	5005	2506	3436	5532	5333	297	284	95	351	1417	4583	5480	6352	5690	4991	5677	3606	2971	3590	3231
	MGAL_10B070466	0	0	0	0	2	0	14	38	97	174	358	159	262	450	672	0	0	0	0	0	0	0	19	99	132	262	181	147	442	715
	MGAL_10B047168	0	0	2	12	0	7	5	1	10	2	2	4	5	3	1	0	0	0	0	0	0	0	7	0	1	3	0	2	0	1
	MGAL_10B035474	0	0	0	0	0	0	0	0	0	0	0	0	0	0	0	0	0	0	0	0	0	0	8	4	0	4	0	0	0	0
	MGAL_10B047164	0	0	0	0	0	0	0	0	0	0	0	0	0	0	0	0	0	0	0	0	0	0	0	0	0	0	0	0	0	0
	MGAL_10B047167	10907	10555	8657	4387	2968	2991	2974	2765	2205	1969	1546	1316	1242	1370	1183	10565	10012	7747	3772	2082	2245	2267	2234	1999	1517	1332	1199	1152	952	803
	MGAL_10B047166	0	0	9	20	22	16	25	6	11	17	20	30	14	28	23	4	9	36	17	17	15	15	11	13	31	20	26	14	39	18
	MGAL_10B047570	0	0	0	0	0	3	0	12	0	0	9	7	8	0	0	0	0	0	0	0	0	0	11	0	0	6	0	0	0	52
	MGAL_10B047163	12	20	18	17	0	0	5	0	5	3	5	8	1	0	10	13	42	23	13	5	0	0	0	4	7	11	7	5	3	15
	MGAL_10B047162	4	0	6	4	8	13	53	69	172	93	137	84	109	66	215	18	4	0	25	19	35	59	326	262	175	136	75	93	48	262
	MGAL_10B076701	0	0	0	80	56	64	46	25	34	23	26	10	18	32	27	3	0	0	200	99	99	94	61	28	27	84	23	53	68	60
	MGAL_10B076700	6	0	0	0	16	21	22	22	40	66	74	67	52	240	708	41	45	22	0	7	0	17	16	19	34	64	38	82	298	701
	MGAL_10B033133	7110	5795	4134	3299	1621	1576	1151	1009	1042	825	564	611	690	780	761	3315	3895	2979	1971	1245	1070	901	719	737	638	549	506	394	487	397
	MGAL_10B070098	0	0	0	10	14	3	0	0	0	0	0	0	0	0	0	0	0	5	3	3	0	0	3	17	0	6	6	0	5	0
	MGAL_10B033135	0	0	0	3	0	5	0	6	25	67	86	109	197	359	878	0	0	16	8	18	0	5	11	15	47	55	80	164	212	440
	MGAL_10B018352	3	8	13	7	11	4	7	8	5	9	0	4	8	4	5	4	5	4	6	6	7	8	12	16	10	5	6	6	3	2
	MGAL_10B076707	0	0	0	0	0	0	0	0	0	0	0	0	10	9	12	0	0	0	0	0	0	0	0	0	0	0	0	0	0	9
	MGAL_10B033136	0	0	0	0	0	0	0	0	0	0	0	0	0	0	0	0	0	0	0	0	0	0	0	0	0	0	0	0	0	0
	MGAL_10B076708	0	0	5	0	0	0	22	19	8	0	12	0	3	10	12	0	0	0	3	0	11	0	0	0	0	0	0	0	0	23
	MGAL_10B032848	2	3	14	20	36	41	31	9	34	24	29	44	33	27	40	5	3	6	20	29	34	28	22	9	27	20	23	14	27	21
	MGAL_10B032849	2	0	0	0	3	0	4	4	8	0	16	10	14	16	45	0	0	0	0	0	0	10	2	2	6	14	14	7	20	30
	MGAL_10B032842	0	0	0	0	0	0	0	0	0	0	0	0	0	0	0	0	0	0	0	0	0	0	0	0	0	0	0	2	0	4
	MGAL_10B032840	1443	2147	1482	666	437	395	309	248	249	206	213	133	146	121	151	2595	2716	2299	784	401	371	285	232	242	183	184	161	87	132	112
	MGAL_10B032841	0	0	0	0	0	0	0	4	8	18	33	25	58	183	911	3	0	13	0	0	0	0	11	27	44	49	47	64	285	825
	MGAL_10B032846	51	34	64	52	77	58	57	52	55	120	97	250	319	254	254	7	0	20	21	21	26	22	68	67	115	137	217	292	272	194
	MGAL_10B032847	0	0	0	0	0	0	0	0	0	0	0	0	0	0	0	0	0	0	0	0	0	0	0	0	0	0	0	0	0	0
	MGAL_10B032844	1477	1660	1193	968	630	717	738	666	953	827	667	753	732	798	711	664	799	429	535	554	749	816	1177	1140	728	1053	893	724	582	541
	MGAL_10B032845	17	4	0	16	32	9	7	8	14	12	17	22	39	34	165	5	8	0	26	64	50	58	49	32	36	29	19	15	10	86
	MGAL_10B062658	7	12	13	18	128	247	147	57	13	13	27	25	33	76	72	10	29	10	13	73	170	192	96	32	60	41	42	44	128	119
	MGAL_10B029666	0	6	114	135	145	87	15	28	26	16	17	3	12	5	0	0	0	26	7	24	0	0	3	0	0	0	6	0	0	6
	MGAL_10B029667	0	0	0	6	0	10	31	41	73	53	85	165	301	327	260	0	0	0	0	0	0	20	27	57	63	85	149	208	226	310
	MGAL_10B062655	0	0	0	0	0	3	16	7	0	24	36	38	52	100	294	0	0	0	4	0	0	0	0	18	30	35	79	40	101	254
	MGAL_10B062653	1146	1076	455	351	353	440	388	391	300	291	207	313	295	337	316	1073	830	524	294	381	480	477	519	353	323	317	325	251	306	309
	MGAL_10B029660	0	0	0	10	33	32	22	15	163	466	478	313	316	281	82	0	0	11	10	52	39	0	9	184	706	640	446	303	325	102
	MGAL_10B062651	0	0	0	0	0	0	0	0	0	0	0	0	0	0	0	0	0	0	0	0	0	0	0	0	0	0	0	0	0	0
	MGAL_10B036471	0	0	0	0	0	0	0	0	0	0	0	0	0	0	0	0	0	0	0	0	0	0	0	0	0	0	0	0	0	0
	MGAL_10B054039	369	572	439	193	67	78	77	102	105	160	178	159	198	225	273	348	462	263	85	42	48	69	98	75	181	160	182	214	208	253
	MGAL_10B040961	142	140	137	165	218	339	344	408	318	371	308	319	395	342	261	64	71	69	138	215	267	325	276	314	324	274	331	336	416	255
	MGAL_10B073283	585	597	883	1260	2863	4796	5042	4272	3656	2805	1750	2027	1996	1629	1660	888	825	877	1317	2766	6270	6210	5617	4251	2851	2485	1906	1826	1285	458
	MGAL_10B073280	0	0	0	0	0	0	0	0	3	0	0	0	0	0	0	0	0	0	0	0	0	0	0	0	0	0	0	0	0	4
	MGAL_10B058200	0	0	13	40	25	20	19	23	27	29	24	25	32	34	22	0	3	6	10	17	9	8	9	6	8	13	8	9	9	10
	MGAL_10B058201	3	1	1	0	0	2	1	2	2	1	0	1	1	0	0	1	2	1	1	0	1	1	1	1	1	0	0	4	2	0
	MGAL_10B058202	0	5	5	0	2	5	5	0	2	1	14	8	24	28	99	2	0	1	1	0	0	0	7	2	3	16	16	30	19	86
	MGAL_10B073284	2	6	4	4	0	0	0	0	0	0	0	0	0	0	0	7	0	0	0	0	0	0	0	0	0	0	0	0	0	0
	MGAL_10B073289	0	6	4	12	3	7	8	0	9	9	4	5	2	5	10	14	11	10	26	12	12	17	14	14	18	24	18	13	17	16
	MGAL_10B073288	0	0	0	0	0	0	0	0	0	0	0	0	0	0	0	0	0	0	0	0	0	0	0	0	0	0	0	0	0	0
	MGAL_10B083040	0	0	0	0	0	0	0	0	0	0	0	0	0	0	0	0	0	0	0	0	0	0	0	0	0	0	0	0	0	0
	MGAL_10B064557	0	0	0	0	0	0	0	0	0	0	0	0	0	0	0	0	0	0	0	0	0	0	0	0	0	0	0	0	0	0
	MGAL_10B064556	5095	6091	6120	5871	4952	4470	3130	3143	2663	2416	2385	2120	2252	2270	1470	4111	4252	4848	4623	3486	2952	2636	2294	2207	1804	1688	1912	1746	2087	1383
	MGAL_10B064554	2824	2836	1870	2795	1824	3533	1519	998	1167	914	1328	1542	1468	1721	2077	2708	2266	979	2088	1979	3689	1664	1459	1290	1219	1784	1728	1529	1324	1486
	MGAL_10B064551	0	0	0	0	0	0	1	0	0	0	0	0	0	0	0	0	0	0	0	0	0	0	0	0	0	0	0	0	0	0
	MGAL_10B064550	0	0	11	8	67	77	106	80	152	118	162	102	146	140	133	8	0	0	17	42	70	85	53	62	123	97	60	52	129	96
	MGAL_10B064559	0	0	0	0	0	0	2	0	0	0	0	2	8	0	2	0	0	0	0	0	0	0	0	0	0	0	0	3	0	3
	MGAL_10B064558	4414	3465	3096	1675	1412	1138	878	649	811	682	472	578	578	538	676	2620	2156	2445	1214	971	1035	690	844	691	540	562	609	436	311	465
	MGAL_10B063019	4	18	144	400	287	59	23	9	21	3	9	1	11	1	6	4	5	5	14	10	21	12	5	4	2	3	12	9	6	8
	MGAL_10B063018	352	471	546	621	746	816	810	892	725	819	753	776	814	818	753	369	545	623	583	543	768	641	713	623	723	724	668	663	690	723
	MGAL_10B032266	1556	962	952	1299	1568	1958	1386	931	1086	1149	1172	2038	1618	1483	1542	2258	1002	978	1329	1492	1977	1770	1498	1171	1139	2039	2744	1887	1401	1307
	MGAL_10B080421	0	0	0	0	0	0	0	0	0	0	23	0	0	0	22	0	0	0	0	0	0	0	0	2	0	0	0	0	0	18
	MGAL_10B032265	0	0	0	0	0	0	0	0	0	0	1	3	0	2	3	0	0	0	0	0	0	0	0	0	0	2	0	0	0	10
	MGAL_10B063013	0	0	0	0	0	3	0	0	0	0	0	0	0	0	0	0	0	0	0	0	0	0	0	0	0	0	0	0	0	0
	MGAL_10B063012	0	0	0	0	0	0	0	0	1	0	0	0	0	0	0	0	0	0	0	0	0	0	0	0	0	0	0	0	0	0
	MGAL_10B063011	302	466	416	410	537	576	599	648	676	683	762	743	827	778	999	560	591	540	400	440	430	391	456	422	431	479	569	572	653	721
	MGAL_10B032261	0	0	1	1	0	3	2	4	3	3	4	4	1	3	1	2	2	3	12	16	9	15	12	12	13	5	5	14	18	7
	MGAL_10B066021	0	0	0	0	0	0	0	0	0	0	0	9	21	26	163	0	0	0	0	0	0	0	0	0	0	0	0	13	31	174
	MGAL_10B066023	0	0	0	0	0	0	0	0	2	0	0	0	0	0	0	0	0	0	0	0	0	0	0	0	0	0	0	0	0	0
	MGAL_10B066022	0	0	0	0	4	3	4	12	4	12	0	3	12	6	0	0	0	0	0	0	0	0	0	8	11	0	6	3	0	12
	MGAL_10B066025	14	26	10	6	0	0	0	0	0	9	0	0	0	0	5	0	11	0	0	0	0	0	0	0	0	0	0	0	0	0
	MGAL_10B066024	0	0	0	0	0	0	0	0	0	0	0	0	0	0	0	0	0	0	0	0	0	0	0	0	0	0	0	0	0	0
	MGAL_10B022179	0	0	0	0	0	0	0	12	26	127	270	227	400	837	666	0	0	0	0	0	0	0	0	57	134	253	303	225	667	628
	MGAL_10B022177	0	0	0	0	0	0	2	0	0	0	0	0	0	0	0	0	0	0	0	0	0	0	0	0	0	0	0	0	0	0
	MGAL_10B066028	0	0	0	0	0	0	0	0	0	0	0	0	0	0	0	0	0	0	0	0	0	0	0	0	0	0	0	0	0	0
	MGAL_10B022174	0	0	2	2	3	0	0	2	3	4	9	0	3	2	3	0	1	21	6	7	2	0	0	3	5	1	0	3	0	3
	MGAL_10B031405	0	0	0	1	0	0	0	0	1	0	0	0	0	0	0	0	0	0	0	0	0	0	0	0	0	0	0	0	0	0
	MGAL_10B022170	0	2	4	3	5	5	2	6	4	5	5	0	0	6	9	11	11	29	16	11	14	8	18	10	13	15	16	13	9	7
	MGAL_10B077410	0	0	0	0	6	10	26	26	72	146	115	160	205	148	106	0	0	0	0	0	12	20	43	63	124	160	221	164	97	77
	MGAL_10B040226	0	1	4	2	0	0	1	0	0	0	0	0	0	0	2	0	3	7	3	4	2	3	2	1	0	3	2	0	1	3
	MGAL_10B054929	2021	1982	1152	646	758	675	657	410	394	360	522	903	1173	1331	1828	2799	2778	1434	1000	796	759	764	487	307	358	562	901	957	985	1131
	MGAL_10B054920	0	3	0	0	0	0	0	0	0	0	0	0	0	0	0	0	0	0	0	0	0	0	0	0	0	0	0	0	0	0
	MGAL_10B054923	564	766	937	569	312	184	416	1999	4340	6627	6194	4591	3786	3308	3645	174	342	233	190	103	64	152	767	1677	3185	2719	2321	2012	2110	2976
	MGAL_10B054922	0	0	2	22	19	10	7	16	12	56	71	135	211	202	343	2	0	2	6	2	6	8	7	8	25	48	121	163	123	179
	MGAL_10B054925	0	0	8	22	53	102	143	200	266	315	210	460	493	514	610	0	0	17	11	50	121	142	160	181	243	265	467	484	453	451
	MGAL_10B054924	0	0	0	0	0	0	0	0	0	0	0	0	0	0	0	0	0	0	0	0	0	0	2	0	0	0	0	0	0	0
	MGAL_10B054926	1	1	1	1	1	2	2	2	5	4	4	2	0	4	2	0	0	4	2	2	7	9	3	4	1	10	1	4	1	2
	MGAL_10B073866	1154	1419	1723	1336	1235	1115	875	803	727	736	752	802	823	761	853	1602	1823	1894	1628	1129	995	727	644	550	617	624	695	734	753	734
	MGAL_10B073865	0	1	0	1	0	2	3	0	0	0	0	0	0	0	0	3	2	0	2	0	0	0	0	0	0	0	0	0	0	0
	MGAL_10B073864	3	3	0	3	0	3	4	0	0	0	4	5	4	8	16	0	0	7	2	0	0	0	0	1	0	3	10	0	27	25
	MGAL_10B073863	0	6	8	5	5	2	1	1	1	0	4	3	2	3	0	0	2	0	9	10	10	6	6	3	0	0	1	2	4	2
	MGAL_10B073862	0	5	0	0	0	0	0	0	0	0	0	0	0	0	0	0	0	0	0	0	0	0	0	0	0	0	0	0	0	0
	MGAL_10B073861	0	0	0	7	32	44	16	6	23	6	9	8	13	8	10	0	0	0	11	40	31	25	52	26	40	8	0	0	11	0
	MGAL_10B073860	0	0	0	0	0	0	0	0	0	0	0	0	0	0	3	0	0	3	0	0	0	0	0	0	0	0	0	0	0	0
	MGAL_10B073869	0	0	0	0	0	0	0	0	0	0	0	0	0	0	0	0	0	0	0	0	0	0	0	0	0	0	0	0	0	0
	MGAL_10B073868	0	0	0	0	0	0	0	0	0	0	0	0	0	0	0	0	0	0	0	0	0	0	0	0	0	0	0	0	0	0
	MGAL_10B078996	0	0	0	0	0	0	0	0	0	0	0	0	0	0	0	0	0	0	0	0	0	0	0	0	0	0	0	0	0	0
	MGAL_10B037720	0	0	0	0	0	0	0	0	0	0	0	0	0	6	0	0	0	0	0	0	0	0	0	0	0	0	0	0	0	0
	MGAL_10B037722	1	1	0	4	1	1	2	2	0	1	1	0	0	1	1	4	5	4	0	1	0	0	2	3	7	0	3	0	4	3
	MGAL_10B037723	0	0	0	0	0	0	0	0	0	0	0	0	0	0	0	0	0	0	0	0	0	0	0	0	0	0	0	0	0	0
	MGAL_10B037724	4270	3279	1694	2229	2376	4339	3553	2568	2895	3600	3558	3807	3320	2887	2711	2965	1975	665	1572	1627	3700	4290	2558	2630	3127	3736	3797	2611	2805	2645
	MGAL_10B037725	321	372	462	352	410	433	471	492	496	436	466	398	356	395	475	110	234	179	219	162	279	337	410	377	328	298	326	360	381	356
	MGAL_10B037727	0	0	0	0	0	0	0	0	0	0	0	0	0	0	0	0	0	0	0	0	0	0	0	0	0	0	0	0	0	0
	MGAL_10B037728	0	0	0	0	0	0	0	0	0	0	0	0	0	0	0	0	0	0	0	0	0	0	0	0	0	0	0	0	0	0
	MGAL_10B053579	0	0	1	0	0	0	0	0	0	0	0	0	1	3	2	0	0	0	2	0	0	0	0	0	0	0	0	0	0	1
	MGAL_10B001465	1943	2380	1460	1996	1721	2052	1253	996	1627	1088	862	1180	1189	1057	1322	2824	2478	1983	1851	1436	1709	1229	1304	979	978	1084	1203	872	898	915
	MGAL_10B034795	0	0	0	0	2	6	8	6	10	6	6	4	6	5	4	0	0	1	2	0	6	9	8	10	8	8	8	5	9	13
	MGAL_10B058970	116	125	94	135	103	158	243	279	295	233	278	292	296	250	203	86	96	120	88	47	49	41	102	169	137	135	169	147	173	141
	MGAL_10B058976	6391	4297	3061	2789	1929	1991	1288	1290	1810	1595	1891	2484	2491	2089	1877	7704	5997	5065	3129	2284	1567	1206	1274	1363	1311	1783	2341	2212	2826	1623
	MGAL_10B058977	153	235	206	109	106	129	141	133	152	174	174	177	214	236	395	262	267	212	110	126	77	81	91	55	111	116	150	159	215	447
	MGAL_10B058978	0	0	0	0	0	0	0	0	0	0	8	2	2	11	7	0	0	0	0	0	0	0	0	0	0	0	10	2	3	11
	MGAL_10B058979	0	3	40	81	111	81	126	143	160	133	128	69	107	103	104	0	0	47	55	57	44	44	15	24	18	15	45	44	19	24
	MGAL_10B068790	0	0	0	0	0	0	0	0	0	0	0	0	0	0	0	0	0	0	3	0	0	0	0	0	0	0	0	0	0	0
	MGAL_10B068792	0	0	0	0	0	57	39	82	123	183	230	472	578	672	1032	0	3	0	0	0	45	64	105	126	189	246	439	582	567	1006
	MGAL_10B068794	267	40	47	14	23	0	29	170	299	424	169	177	122	95	164	360	282	436	183	276	304	371	446	538	485	289	184	253	169	169
	MGAL_10B067778	0	0	5	8	7	0	0	0	0	2	0	0	0	0	0	0	0	0	0	0	0	0	0	0	0	0	0	0	0	0
	MGAL_10B067779	0	0	1	1	1	0	0	0	0	0	0	1	0	1	1	1	0	0	0	0	0	0	0	0	0	1	1	1	0	1
	MGAL_10B067776	0	0	0	0	0	6	0	0	7	3	0	16	12	6	9	0	0	0	0	0	0	0	0	0	0	0	0	0	0	0
	MGAL_10B068798	1147	1689	1416	958	869	705	721	753	765	1078	1151	1401	1500	1420	1333	2494	2331	2145	1244	537	345	316	419	410	506	458	906	799	1162	994
	MGAL_10B067774	0	6	42	52	61	83	65	96	65	43	43	26	0	30	30	0	7	5	0	12	15	17	15	7	6	9	4	3	6	16
	MGAL_10B067775	0	0	0	0	0	1	0	0	0	0	0	0	0	0	0	0	0	0	0	0	0	0	0	0	0	0	0	0	0	0
	MGAL_10B067772	0	0	0	0	0	0	0	3	0	0	0	2	0	0	8	0	0	0	0	0	0	0	0	7	4	0	5	0	6	12
	MGAL_10B067773	0	0	0	0	0	3	11	5	5	15	8	20	7	11	12	0	0	0	0	0	0	0	8	10	0	9	10	6	13	11
	MGAL_10B077414	10	19	13	41	35	70	36	56	101	126	76	127	147	122	171	9	4	0	19	0	73	110	161	92	94	138	209	155	107	184
	MGAL_10B011250	0	0	0	6	0	0	0	0	0	0	0	0	0	0	0	0	0	186	146	76	55	0	0	0	0	8	8	0	17	0
	MGAL_10B011251	0	0	0	0	0	0	0	0	0	0	0	0	0	0	0	0	0	4	7	0	0	0	0	0	0	0	0	0	0	0
	MGAL_10B024638	1514	1955	1833	2765	4110	5055	4697	5835	5163	3828	3472	2707	3268	4069	4814	1035	1456	1941	2623	2995	2858	2765	3229	3191	2670	2292	2394	2377	3122	3289
	MGAL_10B024639	0	0	7	0	0	0	0	0	4	0	5	3	0	0	7	0	0	0	0	0	0	0	0	0	0	0	0	0	0	0
	MGAL_10B036479	0	0	5	0	3	3	3	3	5	8	7	0	6	6	8	0	0	23	14	0	5	0	26	13	0	0	0	7	20	0
	MGAL_10B011255	220	453	378	302	244	176	189	153	208	199	98	156	177	233	294	250	246	261	156	257	115	120	150	162	153	157	131	112	185	150
	MGAL_10B011257	0	0	0	3	8	0	2	3	0	0	0	11	2	8	3	2	0	5	25	38	34	24	16	8	19	19	7	10	24	4
	MGAL_10B011259	0	16	55	67	95	103	109	109	90	99	66	77	65	29	46	0	9	10	34	61	70	46	99	72	74	40	43	34	58	35
	MGAL_10B024630	0	0	0	0	0	0	0	0	0	0	0	0	0	0	0	0	0	0	0	0	0	0	0	0	0	0	0	0	0	0
	MGAL_10B057475	0	0	0	0	0	5	0	6	6	9	3	11	9	14	23	0	0	0	0	0	0	0	0	3	0	0	19	6	8	9
	MGAL_10B024637	0	0	0	0	0	0	0	0	11	16	64	49	71	154	197	0	0	0	0	0	0	0	0	27	37	81	66	66	243	456
	MGAL_10B024634	0	0	1	0	0	0	0	1	0	0	1	0	0	0	1	0	0	0	0	1	1	0	0	0	0	0	0	0	0	0
	MGAL_10B024635	0	0	7	0	0	0	0	0	0	0	3	0	0	0	0	0	0	0	0	0	0	0	0	0	0	0	0	0	0	0
	MGAL_10B007230	0	1	2	2	4	1	1	4	3	2	0	9	1	2	0	4	2	4	3	3	1	1	8	0	5	3	3	2	3	8
	MGAL_10B028988	0	0	24	43	37	17	12	0	53	100	312	164	283	692	947	0	0	39	60	52	15	20	15	93	167	353	333	325	1335	1769
	MGAL_10B028989	9	6	8	5	0	4	6	7	12	4	8	12	14	18	24	10	9	7	4	0	4	14	10	8	15	14	14	23	30	21
	MGAL_10B068249	0	0	0	0	0	0	0	0	0	0	0	0	12	7	12	0	0	0	0	0	0	0	0	0	0	0	3	0	11	15
	MGAL_10B068248	0	7	0	0	0	6	0	3	0	8	8	0	11	5	16	11	16	6	0	0	2	0	0	9	3	12	7	6	15	12
	MGAL_10B028980	0	0	0	5	0	10	8	23	0	14	14	17	19	10	12	0	0	0	5	0	0	0	0	0	0	0	0	0	0	0
	MGAL_10B068242	2316	1943	2257	2546	3818	5868	6726	8420	8168	10711	13697	9149	11715	14745	18837	1975	1332	1467	2051	4464	4783	6663	6476	7358	10185	9649	10557	10337	20480	25421
	MGAL_10B068241	46	33	137	121	197	119	150	135	100	96	177	103	88	110	110	28	27	44	100	97	109	91	71	89	95	120	64	29	52	79
	MGAL_10B068240	0	0	39	81	73	61	51	42	47	44	26	32	26	51	41	0	5	30	81	88	94	89	84	46	39	35	30	33	44	24
	MGAL_10B068246	0	0	0	0	0	0	0	0	0	0	0	0	0	0	0	0	0	0	6	0	0	0	0	0	0	0	3	0	0	14
	MGAL_10B028986	0	0	0	0	3	0	0	0	0	0	0	0	0	0	0	0	0	0	0	0	0	0	0	0	7	0	0	0	0	0
	MGAL_10B068244	0	0	0	2	3	17	6	6	6	0	5	5	0	5	3	0	0	0	0	0	0	0	3	0	0	0	4	0	4	5
	MGAL_10B060094	16	32	818	3173	6616	6999	5833	4114	1975	1469	1522	2069	2575	3066	3216	7	10	784	2931	6903	7093	6044	4176	2498	1569	1194	1749	2261	3588	3692
	MGAL_10B060095	0	0	0	0	0	0	0	0	0	0	0	0	0	0	0	0	0	0	0	0	0	0	0	0	0	0	0	0	0	0
	MGAL_10B060090	298	407	441	676	910	1116	913	925	942	782	738	431	514	678	985	451	539	772	778	779	638	746	749	648	566	590	586	389	592	656
	MGAL_10B034790	19840	13783	14438	10300	9059	7466	5633	3861	2478	1959	1689	1118	825	687	362	18724	17029	15786	12679	10615	9851	8211	5104	3381	2581	2342	1495	1057	803	325
	MGAL_10B060098	341	264	212	266	677	737	660	481	454	451	321	368	412	381	395	310	213	218	193	342	578	488	537	364	278	341	314	314	202	236
	MGAL_10B060099	7	0	0	0	4	122	426	670	702	790	756	406	427	351	374	0	0	8	4	0	27	147	187	260	331	238	178	237	228	238
	MGAL_10B024184	0	0	0	0	0	3	0	0	0	0	0	0	2	0	0	0	0	0	0	0	0	0	0	0	3	0	2	0	0	5
	MGAL_10B024185	0	0	0	0	0	0	0	0	0	0	0	0	0	0	0	0	0	0	0	0	0	0	0	0	0	0	0	0	0	0
	MGAL_10B024186	0	0	0	0	0	0	0	0	0	0	0	0	0	4	0	0	0	5	0	0	0	0	0	0	0	5	9	0	0	0
	MGAL_10B055309	0	0	0	19	33	48	84	129	236	402	477	740	946	954	1860	0	0	0	10	19	47	51	104	191	309	306	399	523	765	1513
	MGAL_10B024180	12	0	10	10	11	0	0	0	0	8	5	0	0	0	0	0	0	0	0	0	0	0	0	0	0	0	0	0	0	0
	MGAL_10B024181	0	0	0	0	0	0	0	0	0	0	0	0	0	0	0	0	0	0	0	0	0	0	0	0	0	0	0	0	0	0
	MGAL_10B024183	2	4	4	0	2	4	0	0	0	0	1	2	0	0	0	2	0	0	0	0	0	4	5	0	0	2	0	2	0	0
	MGAL_10B025374	0	0	8	27	44	36	56	34	40	30	14	19	27	30	22	0	0	11	29	45	19	20	16	16	0	23	23	28	27	7
	MGAL_10B024189	8	2	59	286	230	127	62	60	65	84	123	290	540	531	639	0	5	97	260	184	75	26	43	11	64	83	150	309	482	585
	MGAL_10B075421	0	0	3	0	12	18	45	24	22	40	29	55	35	42	48	0	0	0	9	37	39	12	32	30	22	23	26	34	35	40
	MGAL_10B075420	2	6	12	7	1	4	1	4	5	2	4	1	1	3	7	2	3	3	4	1	2	1	1	3	1	1	1	1	2	2
	MGAL_10B075423	0	0	0	0	0	0	0	0	0	0	0	0	0	0	0	0	0	0	0	0	0	0	0	0	0	0	0	0	0	0
	MGAL_10B075422	0	0	1	4	0	2	1	0	1	1	1	1	1	1	0	0	0	2	2	2	2	0	2	1	0	1	1	1	3	1
	MGAL_10B075424	0	0	0	0	0	0	0	0	0	0	0	0	0	0	0	0	0	0	0	0	0	0	0	0	0	0	0	0	0	0
	MGAL_10B075429	298	282	345	334	231	244	247	193	204	121	138	196	171	180	137	370	143	306	268	125	121	51	97	41	53	56	94	69	74	98
	MGAL_10B075428	0	0	0	0	3	0	0	0	0	0	0	0	12	25	129	0	0	0	0	0	0	0	0	0	0	0	0	29	70	120
	MGAL_10B047326	0	1	2	3	2	1	1	1	1	1	1	1	2	2	2	1	2	2	6	4	5	3	4	7	3	3	4	1	1	1
	MGAL_10B093380	11731	14091	12655	6178	4772	3482	3216	2346	1740	1939	1546	2086	1832	1670	1517	7222	11421	12627	4706	4913	3476	3745	2519	2445	2215	1488	2097	2594	2402	2081
	MGAL_10B093381	0	1	0	2	0	0	0	0	0	0	0	0	0	0	0	1	0	0	0	0	0	2	0	0	0	2	0	0	0	0
	MGAL_10B093382	0	2	0	0	0	0	0	0	0	0	0	0	0	0	0	0	0	0	0	0	0	0	0	0	0	5	0	10	0	0
	MGAL_10B093383	5	10	8	11	9	12	4	2	5	1	10	7	5	3	11	4	9	9	8	5	3	3	2	5	8	2	4	2	3	8
	MGAL_10B093384	0	4	7	6	7	3	4	1	5	0	0	3	1	0	1	0	0	4	8	12	0	14	3	9	5	4	2	0	0	3
	MGAL_10B093385	1	2	0	3	1	0	2	1	0	0	0	0	1	1	0	3	4	3	5	0	2	0	0	0	0	0	0	0	1	0
	MGAL_10B093386	24	43	97	107	157	288	179	184	212	205	138	80	135	203	257	23	11	23	79	111	158	186	165	240	127	159	130	156	161	174
	MGAL_10B093387	8	22	27	30	23	23	19	13	17	19	7	11	16	17	23	18	31	74	37	10	42	9	26	33	37	24	47	75	73	35
	MGAL_10B093388	0	2	0	0	3	0	0	10	45	26	29	30	23	40	57	0	0	0	0	0	0	0	36	42	65	70	57	42	70	61
	MGAL_10B093389	169	187	404	1069	1772	3043	2820	2678	2554	1885	2015	1443	1592	1564	1742	339	272	724	1308	2532	2815	2659	1995	2181	1609	1410	1513	1221	2097	2113
	MGAL_10B047324	355	379	269	153	87	28	48	43	92	223	621	1261	1137	968	755	474	445	314	147	123	108	74	121	168	319	754	958	1352	962	702
	MGAL_10B052431	0	0	0	0	0	0	2	0	0	8	26	10	38	50	136	0	0	0	0	0	0	0	0	0	27	23	17	31	46	156
	MGAL_10B052430	37	38	37	24	31	19	32	41	37	60	75	67	76	61	131	54	58	37	40	7	5	17	12	36	36	44	74	44	82	89
	MGAL_10B052433	0	0	0	0	0	0	0	0	0	0	0	0	0	0	0	0	0	0	0	0	0	0	0	0	0	0	0	0	0	0
	MGAL_10B052432	0	1	1	0	0	1	0	1	1	0	0	1	0	0	0	0	1	0	0	0	0	1	1	0	0	0	0	0	0	0
	MGAL_10B092299a	646	626	343	631	551	654	566	431	633	594	506	690	647	548	551	390	327	160	407	331	358	418	502	462	500	453	589	452	542	401
	MGAL_10B092299b	1203	1057	810	1332	1186	1234	1061	1090	1429	1455	1149	1727	1639	1566	1519	988	618	400	839	735	861	917	1142	1183	1066	1051	1428	1239	1086	1134
	MGAL_10B043784	0	0	1	1	0	1	0	0	1	0	0	0	1	1	1	0	1	1	0	0	0	0	0	1	0	0	0	0	0	1
	MGAL_10B056539	348	428	665	743	835	881	781	712	703	610	614	580	551	624	533	196	257	453	567	619	531	478	571	546	519	387	424	397	462	450
	MGAL_10B056535	80	17	25	9	5	10	8	14	12	13	11	28	17	17	10	39	33	34	30	20	12	12	10	9	11	11	22	47	21	12
	MGAL_10B056530	0	0	0	0	0	0	0	0	0	0	0	0	0	0	0	0	0	3	0	0	0	0	0	0	0	0	0	0	0	9
	MGAL_10B056531	24	0	3	0	0	0	0	19	46	23	9	0	8	0	12	0	0	0	0	0	0	0	19	11	18	12	14	8	5	13
	MGAL_10B056533	1223	1395	1239	736	484	377	401	452	573	506	551	553	490	616	741	1169	1229	1054	734	314	340	296	376	434	447	571	450	526	420	516
	MGAL_10B025588	7066	5873	17730	29341	25520	21418	16466	15919	13175	14566	15345	20912	23763	22499	20058	5339	6207	26152	30395	24406	15408	13841	11254	11380	10637	11377	19191	19155	23930	22310
	MGAL_10B062836	51	52	35	24	24	18	19	29	0	39	40	35	32	33	23	64	59	56	40	31	13	27	38	21	25	24	18	22	16	36
	MGAL_10B025583	3194	3299	3211	3202	2745	2412	2361	2190	2281	2438	2068	2944	3295	2590	2525	3253	3731	3185	3110	1911	1746	1583	1657	1641	1641	1777	2164	2431	1765	1660
	MGAL_10B025581	0	0	0	0	0	0	0	0	0	0	0	0	0	9	5	0	0	0	0	0	0	0	0	0	0	0	0	0	0	14
	MGAL_10B025580	0	0	0	0	0	0	0	0	0	0	0	0	0	0	0	0	0	0	0	0	0	0	0	0	0	0	0	0	0	0
	MGAL_10B025587	2212	2945	1677	713	222	227	183	146	144	164	164	120	186	164	137	3338	3052	1325	316	179	126	77	78	61	78	54	77	60	87	94
	MGAL_10B025586	0	0	0	0	0	0	0	0	0	0	12	14	31	67	391	0	0	0	0	0	0	0	0	7	0	13	0	19	44	279
	MGAL_10B025584	0	2	4	2	0	1	1	0	0	3	0	6	0	2	0	0	0	0	0	6	6	11	0	5	0	0	3	0	3	3
	MGAL_10B042083	0	0	0	0	0	15	11	0	5	0	8	8	9	0	11	26	0	0	0	0	0	20	0	0	0	0	0	0	0	15
	MGAL_10B034813	0	0	0	0	0	0	0	0	0	0	0	0	0	0	0	0	0	0	0	0	0	0	0	0	0	0	0	0	0	0
	MGAL_10B069118	0	6	0	0	0	2	0	6	30	24	37	8	14	15	3	0	0	0	0	0	0	0	0	5	10	0	3	0	13	0
	MGAL_10B069119	0	0	0	0	0	0	0	0	0	0	0	0	0	0	3	0	0	0	0	0	0	0	0	0	0	0	0	0	0	3
	MGAL_10B062837	509	392	552	624	922	927	766	755	591	489	407	281	247	377	310	438	414	656	546	827	917	800	644	645	528	455	280	250	273	208
	MGAL_10B035539	0	0	0	0	0	0	0	0	0	0	0	0	0	0	0	5	0	3	0	2	0	0	0	0	0	0	0	0	0	0
	MGAL_10B069111	4	4	0	2	8	0	0	0	1	7	0	0	0	3	6	6	8	3	2	1	0	0	4	0	0	0	0	0	0	1
	MGAL_10B069114	208	186	332	480	1010	1159	969	866	886	914	675	709	772	794	845	183	152	270	405	566	868	810	797	654	617	539	668	658	481	657
	MGAL_10B069115	0	0	0	0	0	0	0	0	0	0	0	0	0	0	0	0	0	0	0	0	0	0	0	0	0	0	0	0	0	0
	MGAL_10B069116	0	0	0	0	0	1	0	2	0	3	3	1	3	3	2	0	0	64	34	16	0	2	0	2	1	7	0	0	0	4
	MGAL_10B061327	83	104	70	105	107	154	129	175	124	137	132	91	94	141	173	83	106	59	98	94	93	87	88	107	89	74	78	50	123	121
	MGAL_10B009804	3	399	1249	1298	499	197	51	22	18	15	4	1	0	9	1	1	227	1111	860	177	72	38	8	13	5	1	11	3	4	4
	MGAL_10B061325	152	79	125	154	230	224	213	183	187	223	191	263	350	365	515	169	88	200	119	128	169	174	111	201	186	232	257	249	340	650
	MGAL_10B061324	0	0	0	0	0	0	0	0	0	0	0	0	0	0	0	0	0	0	0	0	0	0	0	0	0	0	0	0	0	0
	MGAL_10B061323	0	0	0	0	0	0	0	0	0	0	0	0	0	0	0	0	0	0	0	0	0	2	0	0	0	0	0	0	0	0
	MGAL_10B061320	2	0	4	4	1	4	5	3	3	0	0	0	2	1	1	0	2	2	0	0	0	3	0	0	1	1	0	0	0	0
	MGAL_10B010611	0	0	0	0	0	0	0	0	0	0	0	0	0	0	0	0	0	0	0	0	0	0	0	0	0	0	0	0	0	0
	MGAL_10B010610	1	2	4	11	1	2	1	1	0	2	1	0	2	3	2	0	2	2	1	0	1	0	0	1	1	0	1	0	0	0
	MGAL_10B080210	0	0	10	20	14	12	24	24	11	3	12	8	4	12	15	16	7	28	41	29	27	46	27	37	21	23	40	21	58	21
	MGAL_10B061329	0	0	0	0	1	2	0	0	0	0	1	0	0	1	0	0	0	0	0	0	0	0	0	0	0	0	1	0	0	0
	MGAL_10B010158	1186	675	857	862	1025	1107	1149	988	844	768	781	507	538	577	512	954	1062	965	1096	1119	1319	1393	1144	1222	1024	958	628	755	627	557
	MGAL_10B013096	3	5	92	91	59	50	28	41	26	31	55	52	49	51	74	0	0	13	29	10	12	10	15	6	16	7	14	6	4	9
	MGAL_10B013090	0	0	0	0	0	0	0	0	6	0	0	9	20	0	30	0	0	0	0	0	3	0	0	0	0	0	0	17	14	15
	MGAL_10B013091	0	1	0	0	0	0	3	0	3	0	3	5	0	1	0	0	0	0	0	0	0	0	0	0	0	0	0	0	0	0
	MGAL_10B013092	22	18	27	25	22	20	21	21	15	12	11	21	26	21	27	61	36	67	40	7	13	6	15	13	14	14	28	28	18	14
	MGAL_10B025533	0	0	0	0	6	5	0	0	7	4	0	0	0	0	15	0	0	0	0	0	0	0	6	3	9	0	0	0	0	0
	MGAL_10B009800	0	0	0	0	0	0	0	0	0	0	0	0	0	0	0	0	0	0	0	0	0	0	0	0	0	0	0	0	3	0
	MGAL_10B031184	0	4	0	0	0	0	0	0	8	12	3	3	0	5	0	0	0	0	0	0	0	0	0	0	0	6	0	0	0	8
	MGAL_10B066390	22	13	18	9	195	1565	1308	996	1125	1325	858	1289	1077	814	414	41	12	16	21	117	1183	1409	1210	1098	1123	882	1351	1060	666	355
	MGAL_10B031182	0	7	9	1	0	0	0	0	4	0	0	0	0	0	0	0	1	2	0	0	0	0	0	0	0	0	0	0	0	0
	MGAL_10B013099	0	0	0	0	0	0	0	0	0	0	0	0	0	0	2	0	1	0	0	0	0	0	0	0	0	0	0	0	0	0
	MGAL_10B031181	0	0	0	2	0	0	4	0	15	12	29	24	51	90	407	0	0	3	0	0	0	0	0	0	5	23	23	31	135	328
	MGAL_10B015551	0	0	0	0	5	16	27	22	14	24	26	30	65	63	132	0	0	0	3	0	0	57	56	33	57	28	69	42	54	109
	MGAL_10B015557	1388	1768	1229	2203	2995	6686	4412	3286	3936	2847	2444	3202	2503	2094	2264	1991	1790	1745	2281	2491	6122	5061	4247	3077	2264	3353	3625	1927	1449	1438
	MGAL_10B080214	0	0	0	11	13	21	39	35	21	25	24	19	17	28	10	9	5	0	34	40	62	65	83	35	49	24	27	21	0	0
	MGAL_10B034811	0	0	0	0	0	0	0	0	0	0	0	0	0	0	0	0	0	0	0	0	0	0	0	3	0	0	0	0	0	0
	MGAL_10B015559	1	1	1	1	1	0	0	0	1	1	1	2	1	1	2	0	1	1	0	0	2	2	2	2	2	4	4	3	4	4
	MGAL_10B015558	0	1	0	3	1	0	1	0	0	0	0	0	0	1	0	0	0	1	1	0	0	0	3	0	0	0	0	0	0	0
	MGAL_10B022911	419	317	242	224	321	326	344	373	461	441	534	551	585	609	777	280	254	110	107	121	210	267	276	298	267	317	247	319	223	433
	MGAL_10B092470	3	6	2	16	8	4	3	0	5	6	5	2	6	19	62	0	1	0	2	5	5	4	6	5	3	10	13	8	15	34
	MGAL_10B092473	1	2	20	28	12	13	14	7	6	4	5	8	7	1	6	1	2	25	33	26	19	21	7	4	3	6	5	3	5	6
	MGAL_10B022912	6	13	12	17	5	6	5	2	9	3	8	7	7	14	11	17	10	12	12	9	24	20	11	11	6	18	16	13	21	22
	MGAL_10B022915	0	0	0	0	0	0	0	0	0	0	0	0	0	0	0	0	0	0	0	0	0	0	0	0	0	0	0	0	0	0
	MGAL_10B092474	0	3	2	8	4	5	2	1	5	3	0	3	7	8	9	1	0	0	2	0	1	1	3	0	0	0	0	1	2	3
	MGAL_10B092477	313	232	243	329	406	489	362	245	355	356	218	319	266	390	427	356	222	236	223	372	480	351	322	264	344	268	315	177	265	379
	MGAL_10B051169	156	168	109	87	87	58	118	118	164	151	93	181	174	204	214	184	129	96	73	75	118	87	120	158	164	175	171	159	119	141
	MGAL_10B051166	0	0	0	0	0	0	0	0	0	0	7	0	0	33	52	0	0	0	0	0	0	0	0	2	0	11	7	0	19	46
	MGAL_10B092478	0	0	0	0	0	0	0	0	0	1	2	3	3	2	7	0	0	0	3	4	6	0	2	0	0	5	3	3	6	5
	MGAL_10B051164	0	0	0	0	0	0	5	0	0	0	20	9	16	0	28	0	0	0	3	0	0	0	0	0	0	1	5	0	0	16
	MGAL_10B051165	0	0	0	0	0	0	0	0	0	0	0	0	0	0	0	0	0	0	0	0	0	0	0	0	0	0	0	0	0	0
	MGAL_10B051162	532	607	970	1201	2446	6256	4449	5366	4098	3091	2253	1690	1471	1421	1160	562	559	845	903	1389	3467	2890	3127	2979	2113	1647	1637	1120	1182	949
	MGAL_10B051163	1	2	2	4	6	3	4	5	7	11	12	28	61	89	9	3	2	5	4	2	7	10	7	5	5	11	18	31	34	9
	MGAL_10B051160	0	33	36	24	4	5	6	2	3	13	8	0	5	7	4	7	30	8	3	6	1	21	6	5	3	5	11	12	10	21
	MGAL_10B051161	51	60	59	69	237	318	185	131	155	102	68	124	100	95	120	115	57	46	80	116	263	175	199	112	106	104	135	113	57	99
	MGAL_10B059759	1728	1683	1132	441	307	286	440	520	509	714	802	719	881	1036	1166	2031	2045	1309	484	225	256	228	392	431	538	594	742	783	789	731
	MGAL_10B059754	0	0	8	0	0	0	0	0	0	0	0	0	0	0	1	3	1	0	0	0	0	0	0	0	0	0	0	0	0	0
	MGAL_10B059751	33246	24669	12701	13725	13284	13820	8468	6597	9442	8779	6020	10068	10528	8448	12943	27540	17149	6490	9539	10222	12425	10261	10560	8071	7177	8365	10523	7388	6590	8800
	MGAL_10B059750	0	0	0	0	0	0	0	0	0	0	0	0	0	3	0	9	5	5	0	0	0	0	0	0	0	0	0	0	0	0
	MGAL_10B059753	7	0	9	0	3	5	3	0	3	4	0	0	8	12	0	0	8	0	14	0	1	0	6	0	0	8	7	8	0	6
	MGAL_10B063843	0	0	0	0	0	0	0	0	0	0	0	0	0	0	0	0	0	0	0	0	0	0	0	0	0	0	0	0	0	0
	MGAL_10B071061	6	4	3	6	3	24	91	111	184	130	127	95	86	169	258	0	0	0	5	0	7	33	95	159	128	146	63	92	210	298
	MGAL_10B049109	0	0	12	48	121	422	515	452	576	936	1178	1251	985	698	612	0	0	13	18	82	222	437	467	471	628	951	1306	737	729	602
	MGAL_10B049108	8	8	10	17	33	121	252	372	630	721	745	1246	2061	2077	4509	31	30	63	19	59	74	164	426	388	580	617	1158	1106	1387	2610
	MGAL_10B083434	171	181	109	91	138	158	181	152	148	120	189	152	121	139	128	124	114	102	60	26	52	64	78	66	66	65	74	56	75	53
	MGAL_10B034817	0	0	0	0	0	0	3	0	0	0	0	0	0	0	0	0	0	0	0	0	0	0	0	0	0	0	0	0	0	0
	MGAL_10B027328	0	0	0	0	0	0	0	0	0	8	15	10	0	9	20	0	0	0	0	0	0	0	0	0	0	3	9	22	0	14
	MGAL_10B049101	208	168	114	147	120	165	104	79	110	131	54	81	119	76	170	154	153	72	83	91	142	85	117	113	62	85	71	88	35	493
	MGAL_10B025156	253	69	70	51	49	41	31	32	44	28	32	47	31	31	29	23	39	16	18	41	50	23	38	37	27	26	34	26	34	22
	MGAL_10B027029	593	1125	1250	1606	1952	2094	1789	1437	1596	1440	1235	1352	1485	1485	1310	673	584	938	1047	1071	1245	1108	1267	1029	1058	883	1038	969	954	727
	MGAL_10B049105	2	0	0	0	0	9	3	6	4	0	0	0	0	0	0	0	0	0	0	0	0	0	0	2	0	0	0	0	0	0
	MGAL_10B049104	0	0	0	0	1	1	0	0	0	0	0	0	0	0	1	0	0	1	0	0	1	0	0	0	0	0	0	0	1	0
	MGAL_10B049107	6	0	2	4	0	0	3	0	0	0	0	0	0	3	0	4	0	0	0	0	0	0	0	0	0	0	0	2	0	0
	MGAL_10B049106	0	0	8	19	52	48	32	24	20	29	28	40	33	41	50	0	0	4	4	0	27	24	23	11	5	6	11	9	6	20
	MGAL_10B021464	0	0	0	0	0	3	3	0	0	0	0	0	0	3	0	0	0	0	0	0	0	0	0	0	0	0	0	3	4	0
	MGAL_10B068816	22627	21515	15916	10797	7323	7002	5477	4113	4599	4493	3796	3982	4032	4183	4108	15640	17865	16029	10603	6821	5793	4953	4357	4045	3435	3532	3800	3690	3856	3288
	MGAL_10B021461	0	0	0	0	0	0	0	0	0	0	0	0	0	0	0	0	0	0	0	0	0	0	0	0	0	0	0	0	0	0
	MGAL_10B021462	0	0	0	0	0	0	0	0	0	0	0	0	0	0	0	0	0	0	0	0	0	0	0	0	0	0	0	0	0	0
	MGAL_10B018429	0	15	25	55	28	0	11	28	26	68	123	152	229	189	243	14	31	38	48	38	0	6	0	5	39	73	93	150	159	196
	MGAL_10B045831	0	0	0	0	0	0	0	0	0	0	0	0	0	0	0	0	0	0	0	0	0	0	0	0	0	0	0	0	0	0
	MGAL_10B045830	0	20	64	1521	8072	26545	36520	27351	16622	9891	6440	4219	4510	4735	4948	8	24	107	1551	5795	27634	42141	34889	22083	12584	9384	5648	5040	4439	43667
	MGAL_10B045833	12	18	24	23	19	13	50	134	276	253	173	121	146	166	63	24	11	53	22	39	41	16	146	363	414	363	217	398	307	38
	MGAL_10B045832	0	1	37	61	46	45	20	14	8	5	4	2	3	4	3	0	0	74	68	148	161	95	70	37	14	23	20	9	4	5
	MGAL_10B025157	0	6	59	702	2369	2861	3271	3852	3939	4638	4855	4581	4695	4833	5337	0	3	91	525	1783	2110	2694	2459	3024	4394	4046	4861	5182	5683	5617
	MGAL_10B050691	0	1	5	7	2	2	3	1	3	1	2	2	0	3	0	0	2	3	3	0	2	1	0	6	2	3	4	2	0	1
	MGAL_10B071069	3	0	0	4	18	20	37	22	31	33	17	58	55	60	34	0	3	4	4	0	15	0	15	12	26	17	36	54	30	24
	MGAL_10B002781	0	0	0	0	0	0	0	0	0	0	0	0	0	0	0	0	0	0	0	0	0	0	0	0	0	0	0	0	0	0
	MGAL_10B017348	1817	1886	2227	13903	19401	15092	10193	7150	5665	6122	5502	4383	4745	3767	3608	889	1042	1313	13208	16073	11564	7874	5630	4829	6159	4381	4545	4131	3863	2700
	MGAL_10B017349	0	0	0	0	0	0	0	0	0	0	0	0	0	0	15	0	0	0	0	0	0	0	0	0	0	0	0	0	11	27
	MGAL_10B068930	0	0	3	0	0	3	0	4	13	10	14	23	17	32	19	0	0	0	0	0	0	4	13	15	15	20	26	26	37	20
	MGAL_10B017340	3439	2022	973	494	223	376	248	183	408	310	165	177	198	238	322	2555	1044	389	245	102	234	240	353	247	162	221	249	168	128	206
	MGAL_10B017341	9	3	9	7	12	4	4	20	60	141	581	1590	1058	835	1473	14	38	49	6	0	7	12	13	118	269	635	1383	1817	2006	947
	MGAL_10B016858	0	7	0	8	27	57	111	130	137	155	193	312	519	676	745	0	0	0	5	18	44	130	123	166	178	266	382	432	531	718
	MGAL_10B029024	2	18	87	76	110	111	73	70	41	36	37	22	51	38	32	7	12	0	26	51	66	47	20	0	0	12	7	34	9	27
	MGAL_10B068934	0	0	5	12	10	23	6	19	11	3	13	7	8	10	3	22	24	13	6	15	16	24	33	75	78	59	20	25	21	14
	MGAL_10B003114	0	5	5	12	19	24	11	15	11	33	21	23	22	22	39	32	10	16	12	21	5	0	8	11	10	13	17	23	28	32
	MGAL_10B054268	0	0	0	0	0	0	0	0	0	0	0	0	0	0	0	0	0	0	0	0	0	0	0	0	0	0	0	0	0	0
	MGAL_10B014603	0	0	0	0	0	0	0	0	0	0	0	0	0	0	0	0	0	0	0	0	0	0	0	0	0	0	0	0	0	0
	MGAL_10B003110	1062	1166	940	705	651	592	490	320	462	405	344	376	290	356	287	1140	926	744	591	467	459	423	375	374	315	320	307	253	214	209
	MGAL_10B027327	2158	2176	864	399	191	153	107	85	114	126	144	148	179	230	579	1623	1420	435	190	112	103	104	151	76	157	178	184	154	176	322
	MGAL_10B003112	0	0	0	0	3	6	12	7	7	21	44	31	38	23	19	0	0	0	0	6	0	0	17	20	51	38	91	91	21	18
	MGAL_10B014608	0	0	0	0	0	0	0	0	0	0	0	0	0	0	6	0	0	0	0	0	0	3	19	0	0	0	0	0	0	0
	MGAL_10B062850	0	2	11	4	37	134	692	2261	4639	7207	9270	8301	6617	5073	1847	0	3	3	2	21	114	427	1365	3695	6037	9350	11124	6964	9764	3530
	MGAL_10B083201	0	2	0	0	0	0	0	0	0	0	3	9	3	7	8	0	0	0	0	0	0	0	2	0	1	3	0	3	4	24
	MGAL_10B054261	0	3	17	78	153	221	201	204	174	163	123	137	121	140	104	0	0	35	18	9	15	40	40	39	75	40	34	11	24	13
	MGAL_10B003118	0	0	0	0	0	0	0	0	0	0	0	0	0	0	0	0	0	0	0	0	0	0	0	0	0	0	0	0	0	0
	MGAL_10B054267	0	0	9	0	2	0	18	25	99	118	207	50	85	238	242	10	0	0	0	0	0	0	7	33	127	120	115	73	117	186
	MGAL_10B054264	0	0	0	0	0	0	0	0	3	0	7	0	0	11	5	0	0	0	0	0	0	0	0	0	0	0	0	0	0	0
	MGAL_10B088598	0	0	0	0	0	0	0	0	0	0	0	0	0	0	0	0	0	0	0	0	0	0	0	0	0	0	0	0	0	0
	MGAL_10B066233	0	0	0	0	0	0	0	14	93	254	494	185	390	898	1059	0	0	7	0	0	0	0	6	75	232	393	356	317	1016	1403
	MGAL_10B062853	7	23	24	14	9	0	7	26	88	171	433	365	552	1131	1049	35	30	23	10	24	17	9	9	135	304	524	425	1025	1716	1798
	MGAL_10B041338	1980	1747	1442	1207	833	870	1010	980	932	822	836	658	688	837	1132	1228	1456	1203	887	809	672	561	609	643	604	585	625	472	981	854
	MGAL_10B035848	0	3	0	0	0	0	0	0	0	0	0	0	0	0	0	0	0	0	0	0	0	0	0	0	0	0	0	0	0	0
	MGAL_10B041330	0	0	0	0	0	0	0	2	3	3	0	4	0	0	0	0	0	0	8	2	2	0	4	0	0	3	0	13	3	0
	MGAL_10B041331	11	36	77	78	88	55	33	33	16	18	13	7	5	9	2	10	23	100	73	91	55	32	33	20	22	14	13	12	7	4
	MGAL_10B042689	1813	1225	736	588	633	643	660	507	696	633	530	650	668	738	680	693	799	501	526	326	489	595	645	611	495	480	737	541	342	349
	MGAL_10B042688	0	4	6	5	4	0	3	0	5	0	0	5	0	12	0	0	0	0	0	11	7	0	6	0	0	0	0	0	0	5
	MGAL_10B037233	966	1294	1119	819	800	1436	1144	850	666	678	694	372	480	541	783	1226	1176	929	484	614	898	758	455	389	368	360	377	293	538	524
	MGAL_10B042683	0	0	0	0	0	0	0	0	0	0	0	0	0	0	0	0	0	0	0	0	0	0	0	0	0	0	0	0	0	0
	MGAL_10B029028	0	0	0	0	0	14	22	15	19	19	59	43	58	94	222	0	0	0	0	0	0	0	21	0	0	11	14	31	29	121
	MGAL_10B042681	0	0	3	0	5	4	4	5	8	2	3	7	6	1	3	0	2	0	0	0	0	0	0	0	0	0	0	0	0	0
	MGAL_10B042680	0	0	2	15	7	15	13	6	8	12	4	0	0	0	0	0	0	19	17	0	15	5	0	15	0	12	3	0	0	0
	MGAL_10B042687	0	0	0	3	16	9	0	0	13	31	39	51	45	40	34	11	12	21	16	12	9	0	8	22	56	57	44	67	82	29
	MGAL_10B021916	674	680	555	582	874	1195	1304	1600	1618	1735	1728	1519	1911	2243	3015	685	656	577	620	679	1007	968	1197	1256	1196	1313	1314	1269	1601	2382
	MGAL_10B042685	1	3	0	2	0	2	0	2	3	3	1	0	2	0	0	0	0	4	4	9	10	7	7	5	2	7	3	3	5	2
	MGAL_10B069146	0	0	0	0	0	0	0	0	0	0	0	0	0	0	0	0	0	0	0	0	0	0	0	0	5	0	2	0	0	0
	MGAL_10B061873	0	0	0	0	0	0	0	0	1	0	0	2	0	0	0	0	0	0	0	0	0	0	0	0	0	0	0	0	0	0
	MGAL_10B021917	0	0	0	0	0	0	0	0	0	0	0	0	0	0	0	0	0	0	0	0	0	0	0	0	0	0	0	0	0	0
	MGAL_10B083203	11251	7007	4165	1863	975	1211	1508	1438	1672	1431	1337	1495	1575	1665	1711	10315	10556	4660	2137	818	1147	1287	1404	1389	1211	1364	1213	1140	1127	1037
	MGAL_10B016760	2837	3334	2943	2801	2272	2452	1938	1740	1659	1558	1269	1714	1684	1640	1401	2162	2607	2219	2331	1706	1252	1101	1031	990	850	953	1385	1096	1410	1477
	MGAL_10B016762	2	2	2	3	4	5	4	6	12	2	10	4	13	7	20	1	0	2	2	4	4	7	4	4	5	3	2	2	5	9
	MGAL_10B016764	2680	3637	2659	1605	1097	609	716	1301	2071	1866	2350	1082	1122	2257	1406	2783	2219	1342	750	398	303	323	926	1402	1361	1470	1443	823	1377	1170
	MGAL_10B016766	0	0	0	4	0	0	8	5	0	6	7	16	24	17	53	0	0	0	2	0	0	0	0	0	8	16	15	43	60	52
	MGAL_10B061396	0	0	6	0	5	4	3	0	0	3	0	0	0	3	3	3	0	0	0	0	0	0	0	0	0	0	8	5	0	0
	MGAL_10B026117	58	82	67	87	140	244	180	189	350	287	215	275	254	228	242	61	69	50	62	96	208	174	261	238	254	291	271	208	139	162
	MGAL_10B026110	1	1	2	2	2	1	0	1	1	2	1	1	0	1	2	1	2	2	1	2	3	0	2	1	3	0	1	0	1	3
	MGAL_10B076651	0	0	0	0	0	0	0	0	0	0	3	0	0	0	0	0	0	0	0	0	0	0	0	0	0	0	3	0	0	0
	MGAL_10B026112	2650	2008	3053	4550	4396	2731	2354	2012	1589	1805	1882	1926	2085	1827	1089	1617	1701	2577	4656	3467	2070	1637	1237	1292	1189	1475	1664	1783	1711	1024
	MGAL_10B026119	0	0	0	0	7	11	96	564	1577	2164	4023	1775	2663	5772	5797	0	0	0	0	0	27	66	475	1596	2731	4235	3040	1959	5927	6267
	MGAL_10B026118	0	0	0	0	0	0	0	8	0	7	6	0	0	15	7	0	0	0	0	0	0	0	0	0	0	11	16	0	0	5
	MGAL_10B041484	0	0	0	0	0	0	0	0	0	0	0	0	0	0	0	0	0	0	3	0	0	0	0	0	0	0	0	0	0	0
	MGAL_10B041485	0	0	0	0	0	0	0	0	12	15	43	22	15	6	16	0	0	5	0	0	14	20	0	0	6	24	0	8	0	3
	MGAL_10B041487	0	0	0	0	0	0	0	0	0	19	31	22	49	87	71	0	0	0	0	0	0	0	7	18	17	64	56	106	172	122
	MGAL_10B083204	0	0	0	0	3	10	27	25	25	11	13	12	8	9	0	0	0	0	0	0	0	0	12	0	3	0	0	0	0	0
	MGAL_10B041483	0	0	8	20	31	46	86	173	113	113	158	64	72	91	83	0	0	0	0	11	45	43	92	87	80	90	36	30	108	102
	MGAL_10B034819	0	0	0	0	0	0	0	0	0	3	3	6	0	6	11	0	0	0	0	0	0	0	0	0	0	0	5	12	0	23
	MGAL_10B045303	0	0	0	0	0	0	0	0	0	0	0	0	0	0	0	0	0	0	0	0	0	0	0	0	0	0	0	0	0	0
	MGAL_10B045302	0	0	38	43	53	41	39	28	19	48	31	30	27	15	34	0	3	7	5	0	0	0	0	0	9	0	5	0	0	7
	MGAL_10B045301	10	783	2269	1852	401	187	54	24	19	13	10	11	22	17	2	4	526	2786	1569	511	218	56	18	8	28	6	16	16	2	15
	MGAL_10B045300	1	3	14	20	28	22	23	19	23	19	24	24	24	36	40	5	4	43	33	29	26	18	19	13	26	13	29	32	37	35
	MGAL_10B054487	0	0	16	23	73	3047	8105	9012	5830	7209	5690	5182	4857	3756	3237	0	0	12	14	46	2986	8310	8112	7701	7443	5352	5068	5196	3580	2757
	MGAL_10B054484	0	5	34	23	20	12	23	5	6	16	25	68	46	38	14	4	0	6	14	0	0	10	4	7	3	21	22	20	21	5
	MGAL_10B054485	0	0	0	0	0	0	0	9	17	19	29	13	7	3	7	0	0	0	0	0	0	0	3	10	11	15	15	16	7	2
	MGAL_10B088894	5256	4023	2366	1285	680	645	425	449	653	520	274	435	390	539	553	4979	3396	1835	1136	475	470	446	726	537	280	408	449	405	341	431
	MGAL_10B054483	0	0	0	0	0	0	0	0	0	4	0	0	0	9	0	0	0	0	0	0	0	0	14	9	12	8	7	4	0	12
	MGAL_10B045309	9	10	12	45	63	33	26	76	72	180	183	397	508	550	647	7	17	37	52	47	102	40	64	148	129	166	363	463	449	603
	MGAL_10B045308	0	0	12	14	5	7	0	0	0	12	0	0	3	6	9	6	0	30	28	21	13	9	12	0	0	0	8	0	0	6
	MGAL_10B000775	2	2	6	0	3	4	3	2	5	4	2	3	2	6	4	0	2	2	0	1	3	0	0	0	1	0	0	0	0	0
	MGAL_10B000774	0	0	0	4	2	0	6	3	3	3	3	6	0	3	2	0	2	1	1	7	5	4	20	9	8	4	4	3	4	108
	MGAL_10B000777	0	0	1	0	0	0	0	0	0	0	0	2	0	0	0	0	0	1	0	0	0	0	0	0	1	0	0	0	0	0
	MGAL_10B000776	3	0	2	0	0	0	0	0	0	0	0	0	0	0	0	0	0	0	0	0	0	0	0	0	0	0	0	0	0	0
	MGAL_10B000773	0	0	0	0	0	0	0	0	0	0	0	0	0	0	0	0	0	0	0	0	0	0	0	0	0	0	0	0	0	0
	MGAL_10B078588	0	0	0	0	2	0	2	0	0	0	0	4	3	1	3	0	0	0	0	0	0	0	2	4	14	7	11	9	7	9
	MGAL_10B004464	1	0	3	0	0	0	0	0	2	2	0	1	0	1	0	0	0	0	4	4	0	1	0	0	1	0	1	0	0	0
	MGAL_10B004461	0	0	0	0	0	0	0	0	0	0	0	0	0	0	0	0	0	0	0	0	0	0	0	0	0	0	0	0	0	0
	MGAL_10B004460	10	0	5	3	0	0	0	0	0	0	0	0	0	6	13	0	0	3	4	0	0	0	0	7	0	0	7	0	0	0
	MGAL_10B004463	164	228	363	515	666	660	521	634	550	454	520	338	391	431	324	319	264	598	539	374	395	338	388	395	451	330	388	263	387	247
	MGAL_10B067496	3	1	2	12	2	5	2	6	2	3	6	1	5	1	1	1	3	25	8	0	7	2	10	6	12	2	1	0	0	3
	MGAL_10B051459	4	16	10	14	11	8	8	12	8	15	3	16	11	14	19	29	28	30	24	37	38	29	58	60	75	86	97	87	77	96
	MGAL_10B043002	2536	2571	1514	1109	894	1283	1719	2336	3963	2877	3183	2168	2227	3320	3646	2105	1816	933	680	720	1019	1590	3070	3173	3334	4363	2681	1886	2471	2530
	MGAL_10B088895	0	3	2	3	2	7	5	3	4	3	2	4	2	2	1	5	4	6	10	5	10	5	8	4	7	5	7	2	3	3
	MGAL_10B004468	166	277	520	5721	4358	3717	2853	2447	2605	3381	4289	6994	6815	6251	4859	60	114	505	5094	5225	3754	2631	2103	2669	2632	4078	7402	6526	7655	5352
	MGAL_10B043003	0	0	0	3	0	0	0	0	0	3	0	0	0	0	0	0	0	0	0	0	0	0	0	0	0	0	0	0	0	0
	MGAL_10B043000	0	0	0	0	0	0	0	0	0	0	0	0	0	0	0	0	0	0	0	0	0	0	0	0	0	0	0	0	0	0
	MGAL_10B025284	0	2	2	2	1	2	0	1	1	0	0	1	0	0	0	2	2	3	4	2	3	3	3	2	1	2	2	0	2	2
	MGAL_10B047868	0	0	0	0	0	0	4	3	0	5	7	3	0	5	3	0	0	0	0	0	2	0	4	4	11	9	3	3	0	5
	MGAL_10B025285	111	57	99	59	39	35	21	30	21	34	41	41	31	38	44	38	47	28	35	40	14	33	18	22	36	29	32	30	50	59
	MGAL_10B088896	0	0	0	0	7	3	7	2	2	0	0	3	0	2	3	3	1	1	2	10	4	2	2	1	1	2	2	1	1	2
	MGAL_10B059490	600	616	436	277	269	454	634	583	1141	898	501	647	639	660	820	523	487	326	229	246	386	679	1090	1009	747	761	753	488	351	541
	MGAL_10B080579	3	4	3	0	0	5	0	0	0	1	0	0	0	0	2	0	3	9	4	11	5	0	4	1	0	0	1	2	0	0
	MGAL_10B080578	0	15	102	42	15	7	5	5	10	24	37	11	24	29	22	0	0	75	20	18	0	7	3	5	4	7	3	14	13	14
	MGAL_10B080573	0	0	0	0	0	0	0	0	0	0	0	0	0	0	0	0	0	0	0	0	0	0	0	0	0	0	0	0	0	0
	MGAL_10B063721	8	0	3	0	0	0	3	0	0	0	3	0	0	0	25	3	0	0	0	0	0	0	0	0	5	12	0	0	0	20
	MGAL_10B080571	0	0	0	0	0	0	0	0	0	0	3	0	0	0	2	0	0	0	0	0	0	0	0	0	0	0	0	0	0	0
	MGAL_10B080570	0	0	0	0	0	0	0	0	0	0	0	0	0	0	0	0	0	0	0	0	0	0	0	0	0	0	0	0	0	0
	MGAL_10B080577	0	0	0	0	0	0	3	0	0	0	3	0	0	2	0	0	0	0	0	0	3	3	2	0	8	0	0	0	0	0
	MGAL_10B080576	0	0	0	0	0	0	0	6	0	0	13	0	13	0	6	0	0	6	11	0	9	8	8	0	0	23	13	17	11	0
	MGAL_10B080575	0	0	0	0	7	6	16	23	16	26	36	78	132	95	111	0	0	0	3	1	6	6	14	16	30	28	70	81	66	49
	MGAL_10B080574	0	0	4	14	10	4	4	9	13	13	48	18	25	78	109	0	0	14	24	20	11	9	14	10	22	24	21	28	38	91
	MGAL_10B091812	0	0	0	0	0	0	0	0	0	6	7	12	5	26	73	0	0	0	0	0	14	0	6	4	8	0	0	5	35	96
	MGAL_10B015237	0	0	0	8	0	0	0	0	0	0	0	0	0	0	0	0	0	0	0	0	0	0	0	0	0	0	0	0	0	0
	MGAL_10B091810	0	0	3	0	0	3	0	0	0	0	2	6	3	0	5	0	0	0	0	0	0	0	0	0	0	2	0	0	0	21
	MGAL_10B015235	0	0	0	0	14	6	10	3	0	0	8	43	7	0	28	0	0	9	34	54	87	82	41	36	60	41	109	95	124	65
	MGAL_10B018600	1	19	10	3	14	7	8	10	10	12	10	11	6	5	10	8	4	3	12	6	12	12	11	15	18	10	11	3	8	10
	MGAL_10B015233	147	20	63	404	1275	3130	3814	3507	3290	3014	2953	2605	2863	3456	3543	17	35	25	218	762	1931	2899	2985	2808	2311	2837	3017	2537	3124	2563
	MGAL_10B015230	0	0	2	2	3	6	3	2	2	5	2	1	2	3	3	0	0	0	0	0	0	0	0	0	0	0	0	0	0	1
	MGAL_10B091819	0	5	2	3	0	1	3	3	7	2	3	3	8	2	5	0	3	6	0	0	6	2	0	0	0	0	0	0	0	4
	MGAL_10B053289	0	0	0	0	0	0	0	0	0	3	0	0	0	0	0	0	0	0	0	0	0	0	0	0	0	0	0	0	0	0
	MGAL_10B053288	135	108	255	348	235	214	241	287	340	328	375	299	318	330	292	37	39	231	239	100	132	114	129	146	135	167	214	193	185	185
	MGAL_10B015238	0	0	0	0	8	8	154	257	331	763	1611	1560	2304	1420	1061	0	0	0	0	0	42	263	464	900	1861	3217	4266	4162	3352	1733
	MGAL_10B015239	0	0	0	3	0	0	0	0	0	0	0	0	0	0	0	0	0	0	0	0	0	0	0	0	0	0	0	0	0	0
	MGAL_10B039602	0	0	453	1150	1706	659	412	345	320	710	1198	946	502	281	306	0	6	205	607	867	495	272	338	419	584	1113	700	334	226	216
	MGAL_10B043221	1592	1666	925	581	235	200	182	233	222	234	175	207	192	239	226	1167	1118	529	257	188	144	186	131	189	119	118	189	126	159	172
	MGAL_10B039182	0	0	0	0	0	0	0	0	0	0	0	0	0	0	0	0	0	0	0	0	0	0	0	0	0	0	0	0	0	0
	MGAL_10B043227	0	0	0	0	0	0	0	0	0	0	1	0	0	0	3	0	0	0	0	0	0	0	0	1	0	0	0	0	0	0
	MGAL_10B039180	0	2	3	0	0	0	0	0	0	0	0	0	0	0	0	0	0	0	0	0	0	0	0	0	0	0	0	4	0	3
	MGAL_10B039608	17	25	71	132	163	208	160	217	223	254	312	526	737	685	814	33	23	42	106	179	178	193	168	210	274	314	723	847	1112	4514
	MGAL_10B043228	2807	2491	1769	3389	3450	5312	3655	3397	4838	3685	2971	3823	3192	2715	3066	2806	2165	1660	2844	3565	5166	5023	4955	4331	4176	4005	4109	2823	3372	2095
	MGAL_10B089429	45	22	133	132	321	218	191	212	163	146	133	82	136	107	96	29	38	155	143	158	138	126	98	84	115	98	75	114	107	70
	MGAL_10B018273	0	0	0	0	0	0	0	3	0	0	3	0	0	0	0	0	0	0	0	0	0	0	0	0	0	0	0	0	13	0
	MGAL_10B039188	15	43	39	16	6	3	12	12	29	27	85	86	154	224	272	266	211	228	125	35	9	6	31	18	32	58	35	100	190	214
	MGAL_10B039189	0	0	3	1	0	6	2	3	6	13	22	14	14	25	60	0	0	0	0	0	0	11	12	14	20	24	21	41	38	66
	MGAL_10B071132	32	41	52	35	21	9	8	6	8	3	1	3	5	5	5	0	19	2	0	0	3	0	2	0	4	3	0	1	0	2
	MGAL_10B071131	0	0	0	0	10	0	0	8	20	20	87	109	181	375	567	0	0	0	21	0	3	0	0	8	14	23	89	81	192	502
	MGAL_10B071130	7	0	0	0	4	0	0	0	9	9	10	0	0	14	15	101	54	66	30	8	12	4	8	0	9	0	8	3	0	30
	MGAL_10B049488	0	2	0	1	1	4	3	4	2	3	7	0	1	3	5	0	0	0	2	16	0	2	3	4	0	1	3	4	1	7
	MGAL_10B071135	3	16	10	8	5	3	4	4	4	3	7	13	8	5	9	46	40	46	36	28	26	22	11	18	14	15	14	10	16	13
	MGAL_10B081199	0	5	4	7	5	0	0	5	0	10	3	17	5	6	20	0	0	0	2	0	0	0	0	0	0	0	5	0	0	4
	MGAL_10B049485	586	587	552	354	284	299	262	358	272	270	303	229	261	286	267	536	610	426	279	84	180	121	201	180	201	179	165	200	261	200
	MGAL_10B081194	552	948	711	780	1298	1714	1289	800	743	600	461	344	384	460	442	459	566	357	480	902	1910	2216	1597	930	605	647	531	320	345	329
	MGAL_10B049487	0	0	0	0	0	0	6	3	0	2	16	6	14	5	14	0	3	0	0	0	0	0	0	2	0	2	0	0	0	0
	MGAL_10B081192	0	0	1	1	0	0	0	0	1	0	0	0	0	0	0	0	0	5	0	0	1	0	1	0	2	1	1	0	0	0
	MGAL_10B081193	131	36	78	41	1075	7931	3035	1723	3234	3418	2455	1175	1158	1298	1003	26	19	77	61	639	7169	3047	1020	2037	2790	2426	1068	771	947	1059
	MGAL_10B081191	27	35	54	22	0	0	0	0	33	69	163	213	319	414	568	0	13	0	10	4	0	0	5	37	31	127	249	425	794	874
	MGAL_10B052888	3	1	5	13	35	13	9	3	5	23	9	18	11	15	25	0	1	4	8	6	13	6	19	13	9	8	3	4	0	12
	MGAL_10B052889	2	0	0	2	3	0	0	0	0	2	0	0	0	0	2	3	6	4	6	0	0	0	0	0	0	0	0	0	0	0
	MGAL_10B018277	17	12	12	10	37	22	98	492	818	1129	1444	503	749	1244	2556	20	7	0	13	19	13	108	325	871	1065	1385	662	534	1009	2696
	MGAL_10B032244	0	0	0	0	0	0	0	0	0	0	0	0	0	0	0	0	0	0	0	0	0	0	0	0	0	0	0	0	0	0
	MGAL_10B052880	398	446	398	364	724	833	809	734	1121	1219	1469	1507	1805	2316	2795	204	248	301	362	579	600	555	673	841	960	1563	1689	1687	1781	2257
	MGAL_10B052881	0	0	0	0	0	0	0	0	0	0	0	0	0	0	0	3	3	0	0	0	0	0	0	0	0	0	0	0	0	0
	MGAL_10B052882	0	0	29	19	15	7	6	6	0	0	0	0	0	0	0	0	0	41	8	31	7	0	5	0	11	0	0	0	0	0
	MGAL_10B052883	0	0	0	0	0	0	0	0	0	0	0	0	0	0	0	0	0	0	0	0	0	0	0	0	0	0	0	0	0	0
	MGAL_10B034697	0	9	17	26	36	24	18	14	18	5	6	0	18	0	11	4	17	13	28	90	38	13	18	0	26	15	10	8	17	16
	MGAL_10B006856	0	8	9	6	13	5	20	15	2	2	0	6	2	3	3	7	15	3	6	16	4	0	0	0	0	0	0	0	0	4
	MGAL_10B089794	0	0	0	0	0	0	0	0	0	0	0	0	0	0	0	0	0	0	0	0	0	0	0	0	0	0	0	1	0	1
	MGAL_10B089797	7181	3065	2455	6608	6939	5309	3785	2520	2202	2459	2498	4244	4437	4153	4305	9997	3370	2034	6334	5638	4177	2837	2163	1420	1257	1916	3384	2861	3075	2958
	MGAL_10B089790	659	1015	818	700	903	1308	1097	834	710	595	443	389	504	691	602	574	617	805	618	741	1144	1132	1205	850	585	492	516	505	556	551
	MGAL_10B089792	1593	2154	1348	737	467	445	412	420	345	348	343	310	286	300	335	1663	1695	1239	631	603	418	323	394	314	244	263	301	298	331	259
	MGAL_10B089793	0	0	0	3	0	0	0	0	0	0	0	0	0	0	0	0	0	0	0	0	0	0	0	0	0	0	0	1	0	0
	MGAL_10B027497	0	3	2	6	3	0	0	3	0	0	0	0	0	0	0	0	3	0	0	5	0	0	0	4	3	0	0	0	0	0
	MGAL_10B079491	0	0	2	65	340	570	552	638	622	671	669	772	762	724	781	0	3	29	86	272	575	472	574	641	631	493	762	787	812	890
	MGAL_10B089798	0	0	0	0	0	0	0	0	0	0	0	0	0	0	0	0	0	0	0	0	0	0	0	0	0	0	0	0	0	0
	MGAL_10B089799	0	0	0	0	0	0	0	0	0	0	0	0	0	0	0	0	0	0	0	0	0	0	0	0	0	0	0	0	0	0
	MGAL_10B027496	0	0	0	0	0	0	0	0	0	0	0	0	0	0	0	0	0	0	0	0	0	0	0	0	0	0	0	0	0	0
	MGAL_10B046764	0	1	1	1	2	1	1	1	1	1	1	1	1	1	2	1	0	0	1	4	1	1	2	2	1	3	4	1	4	4
	MGAL_10B081229	0	0	0	0	0	0	0	0	0	0	0	0	0	0	0	0	0	0	0	0	0	0	0	0	0	0	3	0	0	0
	MGAL_10B046766	0	0	0	0	0	0	0	0	0	0	0	0	0	3	5	0	0	0	0	0	0	0	0	0	0	0	0	0	0	3
	MGAL_10B046767	0	0	10	14	13	22	12	14	22	13	3	8	14	10	21	1	2	3	0	0	1	1	3	0	2	0	0	3	0	4
	MGAL_10B046760	5	12	11	18	24	20	21	0	14	29	14	22	36	28	72	0	0	0	7	9	0	16	0	4	0	9	19	16	12	34
	MGAL_10B046762	0	6	0	0	0	0	0	0	0	0	0	0	0	0	0	0	0	2	0	0	0	0	0	0	0	0	0	0	0	0
	MGAL_10B046763	0	0	0	0	0	0	0	0	0	0	0	0	7	0	0	0	0	0	0	0	0	0	0	0	0	0	0	0	0	0
	MGAL_10B081221	0	0	4	0	0	0	0	0	0	0	0	0	0	0	0	0	0	0	0	0	0	0	0	0	0	0	0	0	0	0
	MGAL_10B081224	245	64	2202	4696	5874	4513	2777	2046	1930	2545	4164	6667	6275	4200	2859	89	99	736	1177	837	624	396	811	1368	2188	3808	5544	5931	4579	2223
	MGAL_10B046769	2552	2272	1244	496	186	270	212	266	292	301	200	179	224	248	312	4250	3095	2134	856	308	284	246	314	283	322	280	280	253	265	257
	MGAL_10B081226	0	0	0	14	14	44	114	198	372	459	584	366	547	772	987	6	8	10	20	8	24	96	140	332	451	410	437	425	754	1045
	MGAL_10B014187	0	2	0	0	0	0	0	0	0	0	0	0	0	0	0	0	0	0	0	0	0	0	0	0	0	0	0	0	0	0
	MGAL_10B014186	0	6	9	0	0	0	6	0	0	0	0	0	0	22	133	0	0	24	23	0	16	0	11	8	0	0	10	0	17	127
	MGAL_10B014185	0	0	0	3	50	123	192	208	202	345	498	784	840	699	1146	0	0	0	4	28	122	176	229	330	317	365	488	828	693	1034
	MGAL_10B014183	0	0	0	0	0	0	0	0	0	0	0	0	0	0	0	0	0	0	0	0	0	0	0	0	0	0	0	0	0	0
	MGAL_10B014182	1	1	3	4	2	1	1	1	3	2	2	2	2	1	5	0	1	2	2	1	2	4	9	6	3	7	10	8	6	10
	MGAL_10B014181	1	0	0	0	0	0	0	0	0	0	3	2	1	0	0	0	0	0	0	0	0	0	0	0	0	0	0	2	0	0
	MGAL_10B014180	0	0	9	0	11	13	13	25	5	14	10	9	12	8	0	17	10	36	10	0	0	9	0	7	6	0	0	5	5	4
	MGAL_10B079185	0	12	9	15	7	0	0	3	1	8	6	3	3	6	10	0	3	13	20	28	30	43	10	16	20	19	15	25	14	10
	MGAL_10B027499	0	0	0	0	0	0	0	0	0	0	0	0	0	0	0	0	0	0	0	0	0	0	0	0	0	0	0	0	0	0
	MGAL_10B014189	217	283	172	112	34	23	16	13	17	11	18	9	12	14	17	289	237	228	142	36	21	11	10	12	11	16	16	10	13	31
	MGAL_10B014188	3	0	13	18	13	16	18	38	46	46	59	69	107	88	103	0	0	0	10	0	0	20	47	25	45	36	47	62	34	60
	MGAL_10B027498	0	0	0	0	0	0	0	20	20	61	74	59	93	122	156	0	0	0	3	0	0	0	13	0	25	56	59	52	155	209
	MGAL_10B082559	1467	2084	2144	1905	2048	2445	2781	2245	2059	1919	1883	1834	2290	2813	3769	1318	1766	1475	1810	1514	2030	1954	1788	1588	1042	1469	1428	1603	1515	2209
	MGAL_10B047585	112	144	633	1448	1333	1547	1188	1000	937	1313	1484	2030	1729	1425	1241	251	241	386	1002	1173	1120	1087	925	937	1173	906	1368	1812	1788	1401
	MGAL_10B082551	2727	3046	1998	1137	487	300	324	268	259	194	203	201	241	213	231	2548	3026	1739	889	276	256	142	125	199	155	187	183	107	117	161
	MGAL_10B047584	1573	1846	1271	1015	946	1016	849	725	858	659	445	351	381	451	476	1997	1884	1844	1244	765	794	839	830	799	505	534	450	305	407	323
	MGAL_10B086649	1895	2955	1891	3187	4354	3860	1683	579	430	260	114	78	94	48	141	4679	1994	2065	3165	2831	3405	2127	1364	425	320	214	188	103	47	159
	MGAL_10B086648	7	0	0	0	0	6	5	5	7	8	0	10	15	10	14	0	0	0	0	0	0	0	17	11	0	7	0	0	0	7
	MGAL_10B086647	3	0	10	16	22	29	36	24	13	30	10	15	21	21	18	10	10	49	50	119	213	213	197	125	120	82	73	53	23	55
	MGAL_10B086646	0	0	0	0	0	0	0	0	0	0	0	0	0	0	0	0	0	0	0	0	0	0	0	0	0	0	0	0	0	0
	MGAL_10B086644	0	0	0	0	0	0	0	0	0	0	0	0	0	0	0	0	0	0	0	0	0	0	0	0	0	0	0	0	0	0
	MGAL_10B086643	0	0	0	0	0	0	0	0	0	0	0	0	3	0	0	4	3	0	0	0	0	0	0	0	0	0	0	0	0	4
	MGAL_10B086642	0	0	0	0	2	0	5	0	5	0	10	0	0	7	6	0	0	0	0	0	0	0	0	0	0	7	0	0	14	10
	MGAL_10B086641	2945	2148	2339	2986	4249	6128	7000	8503	8644	11189	14366	9273	12157	15754	19810	2285	1524	1482	2141	3283	4109	5705	6248	7610	8941	8884	9299	8934	15659	20581
	MGAL_10B086640	0	0	0	0	0	0	0	0	0	0	0	0	0	0	0	0	0	0	0	0	0	0	0	0	0	0	0	0	0	0
	MGAL_10B044949	3915	3341	2119	1077	399	223	194	214	208	228	263	247	246	262	291	3685	3350	2199	907	443	171	170	140	239	221	204	191	206	228	214
	MGAL_10B044946	0	0	0	0	67	259	451	600	750	990	1003	1095	1027	1153	1231	12	14	34	20	146	325	536	772	1052	1242	1374	1582	1529	1409	1092
	MGAL_10B044947	0	0	0	0	0	0	0	0	0	0	0	2	0	0	0	0	0	0	0	0	0	0	0	0	0	0	0	0	0	0
	MGAL_10B044944	85	129	72	53	51	31	35	25	39	76	72	74	73	122	152	188	110	64	18	32	23	14	28	82	60	45	79	125	87	150
	MGAL_10B070660	0	0	0	0	0	0	0	0	0	0	17	11	12	24	47	0	0	0	0	0	0	0	0	0	9	0	13	0	23	63
	MGAL_10B038651	0	0	0	0	0	0	0	0	0	0	0	0	0	0	0	0	0	0	0	0	0	0	0	0	0	0	0	0	0	0
	MGAL_10B070665	0	7	0	0	5	0	5	3	9	0	0	0	8	0	20	0	3	0	0	0	12	0	0	0	0	0	8	0	13	17
	MGAL_10B078419	0	0	0	0	0	0	0	2	2	0	0	0	0	0	3	4	1	2	0	0	2	0	0	3	0	1	3	0	2	2
	MGAL_10B038650	13	17	16	7	6	0	0	0	13	10	0	0	11	27	93	10	23	13	19	21	5	0	6	5	8	9	6	8	7	198
	MGAL_10B078417	0	0	0	5	0	0	0	1	0	0	8	7	7	22	46	0	0	0	0	0	0	0	0	4	0	0	7	0	31	71
	MGAL_10B078415	0	0	0	0	0	0	0	0	0	0	0	0	3	0	0	7	0	6	10	0	12	18	21	18	18	17	17	31	47	17
	MGAL_10B078414	4	4	6	0	5	4	0	5	13	5	0	6	5	4	2	0	0	2	7	0	0	0	0	0	0	0	0	0	0	0
	MGAL_10B078413	0	0	0	0	0	0	0	0	0	0	0	3	0	0	0	0	0	0	0	0	0	0	0	0	0	0	0	0	0	0
	MGAL_10B078412	4	1	0	1	0	0	0	0	0	0	0	0	0	0	0	0	0	0	0	0	0	0	0	0	0	0	0	0	0	0
	MGAL_10B078411	0	0	0	0	0	0	0	0	0	0	0	0	0	0	0	0	0	0	0	0	0	0	0	0	0	0	0	0	0	0
	MGAL_10B078410	6	5	3	4	2	1	0	0	1	0	0	3	3	0	2	1	3	2	1	4	3	2	2	0	4	5	2	7	3	0
	MGAL_10B082888	467	595	651	419	495	450	403	363	429	364	274	312	320	346	356	332	294	332	386	356	431	428	492	400	416	426	465	297	273	290
	MGAL_10B082883	8	16	0	23	17	23	13	7	24	49	49	99	209	533	4383	28	8	24	0	38	0	45	72	34	63	97	211	149	192	1463
	MGAL_10B082882	0	12	0	51	110	311	501	573	648	616	666	1084	1388	1528	2793	0	9	36	41	120	173	328	458	515	473	450	691	608	920	2000
	MGAL_10B082885	0	0	26	16	0	0	0	19	22	30	0	0	0	0	32	25	15	22	11	19	15	24	19	16	21	13	20	16	20	30
	MGAL_10B082884	0	0	0	0	0	4	10	10	0	11	0	15	5	7	16	0	0	0	0	0	0	0	0	8	0	0	3	4	12	0
	MGAL_10B082887	0	1	2	4	4	10	6	2	0	0	2	4	8	3	6	2	4	3	7	0	6	0	2	2	2	1	1	2	1	5
	MGAL_10B082886	0	0	0	0	0	0	0	0	0	3	0	0	0	0	1	0	0	0	3	0	0	0	3	0	0	6	2	3	0	8
	MGAL_10B057912	0	0	6	2	15	0	0	25	11	24	26	19	54	57	170	0	0	58	125	131	58	0	12	15	38	29	31	32	45	233
	MGAL_10B038657	547	653	577	440	566	727	692	639	684	677	552	712	746	779	725	504	645	355	398	419	684	634	705	667	553	655	639	709	558	481
	MGAL_10B057915	0	0	0	3	0	3	0	0	0	0	0	3	0	0	0	0	0	0	0	0	2	0	0	0	0	4	5	4	0	0
	MGAL_10B055155	0	0	0	0	0	0	0	0	0	2	2	0	0	2	0	0	0	0	0	0	0	0	0	0	0	2	0	1	1	1
	MGAL_10B078634	4	8	2	3	3	3	5	10	9	4	5	7	5	0	22	8	0	13	4	2	17	0	10	25	7	3	10	4	14	16
	MGAL_10B059189	5	0	3	7	14	73	119	146	158	127	88	32	64	148	111	0	0	0	0	0	8	18	105	126	102	97	64	58	79	98
	MGAL_10B088449	0	0	0	0	0	0	0	0	0	0	0	0	0	0	0	0	0	0	0	0	0	0	0	0	0	0	0	0	0	0
	MGAL_10B002048	0	0	0	0	0	0	0	0	0	0	0	0	0	0	0	0	0	0	0	0	0	0	0	0	0	0	0	0	0	0
	MGAL_10B002045	0	7	4	8	9	3	4	1	2	1	2	2	0	4	6	3	1	5	6	7	16	8	6	9	7	16	11	8	6	15
	MGAL_10B002044	217	62	67	164	201	206	227	271	278	255	247	279	279	326	443	278	70	100	107	161	149	185	181	165	145	184	270	245	332	303
	MGAL_10B002047	0	0	0	0	0	0	0	0	0	0	0	0	3	5	0	0	0	0	0	0	0	0	0	0	0	0	0	0	0	0
	MGAL_10B002046	0	0	0	0	0	0	0	0	0	0	3	0	0	0	3	0	0	0	0	0	0	0	0	0	3	0	2	0	0	0
	MGAL_10B002041	1	2	3	2	2	1	1	0	1	1	1	2	1	3	4	12	6	11	7	9	10	5	3	6	4	5	2	3	3	2
	MGAL_10B002040	188	84	91	58	31	44	43	71	87	63	76	71	91	122	116	74	62	46	18	0	0	0	0	15	20	43	44	31	73	58
	MGAL_10B002042	7	32	19	23	15	14	8	13	14	36	18	9	26	21	108	7	10	15	17	8	16	22	31	46	35	40	41	19	20	139
	MGAL_10B047414	581	1177	712	653	220	199	128	103	167	117	92	97	109	139	136	558	643	569	294	175	149	193	179	114	118	80	117	120	122	99
	MGAL_10B047411	0	0	0	0	0	0	0	0	0	0	0	0	0	0	0	0	0	0	0	0	0	0	0	0	0	0	0	0	0	0
	MGAL_10B047410	0	0	0	0	0	0	0	0	0	0	0	0	0	0	0	0	0	0	0	0	0	0	0	0	0	0	0	0	0	0
	MGAL_10B047412	0	0	1	0	0	0	0	1	2	0	2	0	0	0	3	0	0	2	3	0	0	0	0	1	2	0	0	1	0	4
	MGAL_10B055154	5188	5999	4755	3246	1745	1112	740	601	367	270	171	167	124	133	164	4614	4490	3130	2198	999	696	609	442	409	312	227	219	187	195	119
	MGAL_10B047418	3392	5067	3291	2158	2040	1865	1380	1243	1068	884	917	762	771	885	836	1780	2600	1906	1757	2051	2149	1769	1310	1322	1070	1068	882	648	755	675
	MGAL_10B059187	0	0	0	0	0	0	0	0	0	0	0	0	0	0	0	0	0	0	0	0	0	0	0	0	0	0	0	0	0	0
	MGAL_10B063898	29	0	26	34	99	82	90	105	95	123	93	114	82	107	150	30	9	72	146	283	183	195	166	205	172	173	152	93	124	176
	MGAL_10B059724	26	114	94	47	9	0	0	5	32	42	70	40	89	165	232	0	12	0	3	0	0	0	8	26	21	107	69	112	155	224
	MGAL_10B070548	20	20	18	16	8	12	13	27	15	34	22	27	19	26	19	7	4	0	17	44	40	43	18	47	18	24	24	30	51	61
	MGAL_10B083688	0	0	0	11	17	0	9	6	8	5	9	0	0	6	0	0	0	0	7	0	0	0	12	9	12	14	8	0	0	8
	MGAL_10B083689	0	0	0	0	0	0	0	0	0	0	0	0	0	0	0	0	0	0	0	0	0	0	0	0	0	2	0	0	0	0
	MGAL_10B041819	0	13	12	22	27	42	42	69	139	109	83	118	119	105	103	0	0	0	10	0	29	15	99	79	99	72	105	95	72	85
	MGAL_10B063896	0	0	0	0	0	0	0	0	0	0	0	0	0	0	0	0	0	0	0	0	0	0	0	0	0	0	0	0	0	0
	MGAL_10B041817	0	0	0	0	0	0	0	0	0	0	0	0	13	7	7	0	0	0	0	0	0	0	0	0	0	0	0	0	0	0
	MGAL_10B041816	0	0	44	241	319	249	240	180	106	44	28	29	25	43	6	0	0	35	254	333	322	324	165	128	89	36	34	9	12	8
	MGAL_10B083686	0	0	0	0	0	0	0	0	0	0	7	0	6	0	18	0	0	0	0	0	0	0	0	0	0	0	0	0	0	3
	MGAL_10B041814	3	0	0	1	3	2	2	1	3	1	3	4	2	4	4	1	5	12	13	15	12	11	12	11	6	6	12	9	10	5
	MGAL_10B083680	0	0	0	0	0	0	0	0	2	0	0	0	0	0	0	0	0	0	0	0	0	0	0	0	0	0	0	1	0	0
	MGAL_10B041812	0	0	6	20	11	10	4	0	0	0	0	0	0	0	0	0	0	0	0	0	0	0	3	0	0	0	0	0	0	0
	MGAL_10B041811	927	762	960	947	1319	1379	1145	900	766	972	734	690	756	685	607	620	745	707	812	1089	1189	1098	838	799	776	770	662	604	638	492
	MGAL_10B041810	0	0	0	0	0	0	0	0	0	0	0	0	0	0	0	0	0	0	0	0	0	0	0	0	0	0	0	0	0	0
	MGAL_10B063894	0	0	0	0	0	0	0	0	0	0	0	0	0	0	0	0	0	0	0	0	0	0	0	0	0	0	0	0	0	0
	MGAL_10B087599	0	0	0	0	0	0	0	0	0	0	0	0	0	0	0	0	0	0	0	0	0	0	0	0	0	0	0	0	0	0
	MGAL_10B087594	28	12	11	0	4	17	33	46	161	213	298	125	198	368	431	14	13	9	0	0	0	10	0	42	58	115	115	111	248	468
	MGAL_10B087595	0	1	4	0	0	0	0	0	0	0	0	0	0	0	0	4	2	3	2	0	0	0	0	0	0	0	0	0	0	0
	MGAL_10B087596	0	3	2	2	3	0	0	0	0	0	0	4	0	0	0	0	0	0	1	0	0	0	0	0	0	0	0	0	0	0
	MGAL_10B087590	0	0	0	0	0	0	0	0	0	0	0	0	0	0	4	0	0	0	0	0	0	0	0	0	0	7	0	0	0	0
	MGAL_10B087592	10	9	13	7	6	12	9	7	6	6	12	10	15	13	15	8	14	12	14	2	2	0	6	6	5	1	3	1	0	5
	MGAL_10B034144	0	0	0	0	0	2	0	0	0	0	2	2	0	0	0	0	0	0	0	10	0	6	0	0	5	0	2	2	0	0
	MGAL_10B076549	151	374	371	236	236	362	515	563	608	893	1110	1321	1318	1270	1135	582	646	863	810	757	739	881	837	1033	1091	1172	1641	1633	1538	1537
	MGAL_10B076547	2	0	3	8	0	4	3	0	3	0	0	0	0	2	0	0	0	4	0	0	0	1	5	0	0	2	3	5	3	11
	MGAL_10B076546	1	6	7	3	14	29	24	27	25	12	21	13	24	28	17	19	4	14	7	3	18	17	16	18	7	14	12	12	19	15
	MGAL_10B076545	0	3	128	130	115	123	62	30	20	23	21	12	21	14	29	10	10	18	45	61	33	33	68	25	21	36	28	15	24	14
	MGAL_10B076542	0	0	0	0	0	0	0	0	0	0	0	0	0	0	0	0	0	0	0	0	0	0	0	0	0	0	0	0	0	0
	MGAL_10B076540	0	0	0	0	0	0	0	0	0	0	0	0	0	0	0	0	0	0	0	0	0	0	0	0	0	0	0	0	0	0
	MGAL_10B007178	10150	14041	10739	6472	8070	12830	10674	6766	4042	2587	2342	1722	1853	2429	2099	8991	11531	9257	4913	6606	11731	11011	6571	3700	2192	1934	1713	1333	1739	1313
	MGAL_10B007179	0	0	0	0	0	0	3	0	0	0	0	0	6	0	0	0	4	2	0	0	0	0	0	0	0	0	0	0	0	0
	MGAL_10B007173	0	0	0	0	0	0	0	0	0	0	0	0	0	0	0	0	0	0	0	0	0	0	0	0	0	0	0	0	0	0
	MGAL_10B007170	0	0	0	0	0	5	0	0	0	0	0	0	0	0	0	0	0	0	4	0	0	18	0	0	0	0	0	0	0	0
	MGAL_10B007171	0	0	3	3	6	3	1	5	16	3	12	10	12	12	26	0	0	0	0	0	0	9	7	10	8	7	18	3	16	28
	MGAL_10B007176	0	0	0	0	0	0	0	0	0	0	0	0	0	0	0	1	0	0	0	0	0	0	0	0	0	0	0	0	0	0
	MGAL_10B007174	0	0	1	7	71	310	1119	2777	4827	8425	11437	11697	8610	7094	2679	0	4	17	1	51	274	978	2697	6368	11385	18847	26936	20375	25611	10187
	MGAL_10B007175	0	0	0	0	7	17	11	15	22	28	31	34	48	41	60	0	0	0	0	11	5	9	7	20	17	30	55	33	60	75
	MGAL_10B001497	0	0	0	0	0	0	0	0	0	0	2	2	6	0	2	0	0	0	0	0	0	0	1	0	1	1	0	0	2	4
	MGAL_10B025372	199	160	326	641	843	804	826	749	746	672	673	427	509	479	507	182	175	378	705	757	766	493	575	632	565	634	480	455	440	436
	MGAL_10B018673	1	1	4	5	7	3	4	2	2	2	1	2	2	2	1	4	2	8	6	5	4	3	2	3	2	3	3	2	3	1
	MGAL_10B084483	0	0	0	0	0	2	0	2	0	0	1	0	2	0	0	0	0	0	0	0	0	0	0	3	2	0	0	2	0	1
	MGAL_10B093685	0	1	0	0	0	0	2	1	2	0	2	2	0	2	6	0	0	2	3	4	3	1	3	8	8	4	6	6	2	6
	MGAL_10B084481	46611	41603	52883	55921	56082	46114	42835	38040	31865	28839	27270	21540	19866	19964	15929	50887	53852	72050	64930	53207	44504	39911	33620	32639	24637	23738	21095	18673	21261	11726
	MGAL_10B084487	0	0	0	5	0	0	3	0	4	0	0	11	3	5	0	2	2	0	0	0	41	0	0	32	0	36	0	26	0	0
	MGAL_10B084486	76	8	8	20	22	47	27	39	50	28	15	62	40	44	20	65	58	31	46	50	39	34	35	17	29	34	35	14	25	17
	MGAL_10B084485	0	0	42	74	68	68	43	50	28	36	47	74	82	71	45	0	0	13	13	12	8	12	14	8	12	13	13	26	14	25
	MGAL_10B093684	4	4	4	4	1	1	1	0	5	1	1	1	2	5	2	4	5	5	3	2	2	2	0	2	2	3	2	1	0	2
	MGAL_10B084488	5	0	0	0	0	0	0	0	6	12	5	0	18	7	55	0	0	6	0	0	0	0	0	0	4	10	0	6	8	76
	MGAL_10B050840	43	128	56	98	62	94	91	62	101	62	29	71	98	85	93	32	41	33	27	20	67	54	90	65	70	45	72	52	78	35
	MGAL_10B080902	0	0	0	0	5	0	0	0	0	0	0	3	0	0	0	0	0	3	0	0	0	2	0	0	0	3	0	3	0	4
	MGAL_10B080903	0	0	0	5	4	9	8	6	1	4	3	8	5	5	5	0	3	19	12	5	6	0	5	2	4	2	3	6	2	6
	MGAL_10B080900	0	0	0	0	0	0	0	0	0	0	0	0	0	0	0	0	4	98	61	33	0	6	0	0	0	4	4	0	4	0
	MGAL_10B080901	0	0	0	0	0	0	0	0	0	0	0	0	5	0	0	0	0	0	0	0	0	0	0	0	0	0	0	0	0	1
	MGAL_10B080906	0	0	17	19	27	11	9	20	24	40	28	33	28	16	11	0	0	13	15	19	25	12	19	17	26	23	28	18	24	26
	MGAL_10B080907	0	0	0	0	0	0	0	0	0	0	0	0	0	0	0	0	0	0	0	0	4	0	0	0	0	0	0	0	0	0
	MGAL_10B080904	0	0	0	10	16	21	17	0	23	12	22	24	29	13	31	0	0	0	3	0	0	0	14	5	0	6	10	5	9	6
	MGAL_10B080905	0	0	1	0	0	0	0	0	0	0	0	0	0	0	0	0	0	0	0	0	0	0	0	0	0	0	0	0	0	0
	MGAL_10B093681	2	3	5	16	17	23	21	18	19	17	15	16	11	15	22	3	3	9	6	15	23	14	15	16	15	19	24	16	19	21
	MGAL_10B080908	0	76	1228	1354	978	543	393	197	114	46	37	30	4	7	3	0	99	423	335	208	143	75	48	29	13	5	7	5	4	2
	MGAL_10B046068	423	332	316	131	79	52	50	95	88	71	78	60	87	111	110	325	314	269	142	109	58	68	55	53	61	70	54	62	54	83
	MGAL_10B066555	6980	7162	7018	7671	7127	5985	5341	4645	4558	4744	4408	5993	6276	6188	6249	9084	9268	9293	8190	5942	4928	3984	3972	3317	3386	3582	5181	5042	4730	5188
	MGAL_10B066557	0	0	0	0	0	0	0	0	3	0	0	0	9	8	9	0	0	0	0	0	11	0	0	0	0	0	0	3	5	7
	MGAL_10B050847	0	0	0	0	0	0	0	0	0	0	4	0	0	10	11	0	0	0	0	0	0	0	0	0	0	0	3	1	1	8
	MGAL_10B062249	29	23	11	24	0	0	15	16	22	14	18	24	15	12	34	0	14	0	0	0	0	0	0	10	18	15	0	15	26	31
	MGAL_10B093683	0	0	1116	5222	210	8	10	3	8	6	11	15	16	17	13	0	0	766	6747	542	14	3	11	7	0	7	11	0	3	6
	MGAL_10B062241	0	0	0	0	0	0	0	0	0	0	0	0	0	0	0	0	0	0	0	0	0	0	0	0	0	0	0	0	0	0
	MGAL_10B062243	60	226	52	139	203	1416	1657	1463	1437	1317	1006	970	1046	1158	728	128	119	41	109	131	1164	1326	1586	1222	906	983	1255	844	999	468
	MGAL_10B062245	0	0	0	0	0	0	0	0	0	0	0	0	0	0	0	0	0	0	0	0	0	0	0	0	0	0	0	0	0	0
	MGAL_10B062247	0	0	0	106	140	411	614	655	829	744	709	881	663	754	792	15	0	0	26	79	344	610	809	716	678	900	925	679	630	619
	MGAL_10B041067	0	0	0	0	0	0	0	0	0	0	0	0	3	1	0	0	0	0	0	0	0	0	0	0	0	0	0	0	0	0
	MGAL_10B046061	0	0	0	0	0	0	0	0	5	0	0	0	0	0	5	0	0	0	6	4	0	0	0	0	0	4	5	4	5	9
	MGAL_10B060588	662	366	452	1312	1564	1867	2012	2098	2444	1853	1610	2127	2371	2243	2857	425	318	143	947	952	1531	1853	2309	1968	1485	1863	1789	1832	1238	1756
	MGAL_10B031313	0	0	0	0	0	0	0	0	0	0	0	0	0	0	0	0	0	0	0	0	0	0	0	0	3	0	0	0	0	0
	MGAL_10B042438	26	47	3359	8989	9858	8907	7403	6295	4901	4953	4559	8447	9026	7114	6378	69	43	3732	8510	6943	6185	5333	4807	3807	3021	3210	5057	6626	5657	4605
	MGAL_10B017603	12	14	20	29	27	56	55	75	55	60	53	32	68	43	61	9	16	13	25	44	43	64	41	43	47	54	55	38	39	30
	MGAL_10B017604	0	0	0	0	0	0	0	0	0	0	0	0	0	0	0	0	0	0	0	0	0	0	0	0	0	0	0	0	0	0
	MGAL_10B042896	2	72	45	4518	2148	211	169	815	747	803	622	1174	875	286	162	3	41	21	4809	3523	346	109	606	969	870	598	1021	1111	517	96
	MGAL_10B042894	0	0	0	0	0	0	0	0	0	0	0	0	5	3	5	64	39	70	21	0	0	23	24	25	37	0	28	45	32	16
	MGAL_10B042893	0	0	0	0	0	0	0	0	2	0	5	0	5	7	18	0	3	0	0	0	3	0	0	20	7	10	0	9	12	25
	MGAL_10B042890	3128	4304	3457	2586	3149	2928	2363	1619	1160	1104	986	473	451	425	309	4646	5117	4002	3083	2655	2633	2334	1693	1298	1153	738	666	459	492	221
	MGAL_10B088181	0	0	0	0	0	0	0	0	0	0	0	0	0	0	0	0	0	0	2	9	0	0	0	0	0	0	0	0	0	0
	MGAL_10B017606	1011	889	877	1369	2490	2642	2607	2551	2762	3342	2901	3976	3796	3572	3299	1242	1403	1587	1522	1627	1918	1846	1940	2137	2001	2465	2672	2834	2427	2317
	MGAL_10B042898	650	1243	1082	1489	1661	2265	3182	2709	3370	2565	1978	2589	2502	2212	1969	1310	1241	941	1155	1241	2133	2656	2878	2314	1929	2268	2075	1935	1308	1266
	MGAL_10B062637	0	0	13	7	2	11	15	29	70	118	99	186	194	145	212	0	0	0	3	3	0	12	8	24	62	59	112	141	137	221
	MGAL_10B017609	0	0	0	0	0	0	0	5	9	11	9	20	18	13	26	0	0	0	0	0	0	0	0	0	0	6	0	0	0	7
	MGAL_10B060581	0	0	0	0	0	28	48	81	89	65	67	45	30	57	34	0	0	0	0	0	0	0	10	0	9	11	5	0	0	3
	MGAL_10B060582	0	0	0	0	0	0	0	0	2	0	0	0	0	0	3	0	0	0	0	0	0	0	0	0	0	0	0	0	0	0
	MGAL_10B007828	10	18	14	32	7	0	0	0	0	0	6	0	0	0	0	18	0	6	13	0	0	3	6	0	0	0	0	0	0	0
	MGAL_10B007820	0	0	0	1	0	0	0	0	0	1	0	0	0	0	0	0	0	0	0	0	0	0	0	0	0	0	0	0	0	0
	MGAL_10B007821	114	61	28	16	20	5	3	0	9	4	18	0	0	10	0	81	44	21	12	26	12	0	9	0	3	0	0	5	4	0
	MGAL_10B007822	5	4	20	42	28	47	32	14	16	1	4	12	11	12	8	8	2	58	88	40	74	49	44	17	20	11	11	6	7	15
	MGAL_10B007823	0	0	0	0	0	0	0	0	0	0	0	0	0	0	0	0	0	0	0	0	0	0	0	0	0	0	0	0	0	0
	MGAL_10B007824	0	0	0	0	0	0	0	0	0	0	0	0	0	0	11	0	0	0	0	0	0	0	0	0	0	0	0	2	0	6
	MGAL_10B007825	38	43	108	155	258	280	301	341	239	201	226	147	153	182	191	47	66	74	97	183	213	278	223	280	227	218	175	151	182	178
	MGAL_10B007826	17	23	9	7	9	5	9	18	21	27	16	12	11	25	49	4	5	0	10	11	10	12	19	18	21	12	29	25	32	107
	MGAL_10B007827	7	12	6	374	1017	1353	1052	603	330	704	1186	1444	1005	617	757	0	0	3	512	993	1314	1054	514	313	423	888	1158	951	633	803
	MGAL_10B067204	0	0	0	0	0	0	0	0	0	0	0	0	0	0	0	0	0	0	0	0	0	0	0	0	0	0	0	0	0	0
	MGAL_10B067205	1	4	7	5	2	3	1	2	4	3	6	2	5	3	2	1	3	6	11	8	2	1	1	2	1	1	0	3	1	3
	MGAL_10B067203	673	444	548	925	1681	2232	2326	1979	2138	1720	1410	1430	1413	1530	1399	622	540	458	892	1164	2007	2341	2138	1753	1451	1400	1111	1229	638	724
	MGAL_10B067201	0	0	0	0	0	0	0	0	0	0	0	0	0	0	0	0	0	0	0	0	0	0	0	0	0	0	0	0	0	0
	MGAL_10B011293	11	15	8	15	16	20	15	9	12	10	6	13	18	18	17	5	14	10	22	31	21	27	29	31	13	12	18	13	14	19
	MGAL_10B031310	3959	4796	6620	4677	3848	2928	2658	2819	2301	2696	3028	2628	2936	2983	3355	4419	4778	5660	4284	2825	1841	1683	1570	1572	1652	1780	1933	1964	2358	2556
	MGAL_10B067209	399	482	373	364	492	1421	1983	2236	3259	3390	2993	5083	5433	4814	4476	303	306	161	196	339	691	1409	2512	2957	2768	3264	4814	5387	4094	3024
	MGAL_10B035213	4	3	39	63	43	31	17	13	17	31	19	39	16	28	25	8	20	12	7	7	12	10	40	16	17	23	17	20	15	28
	MGAL_10B035211	246	253	260	334	522	422	491	378	408	375	410	292	338	392	515	257	248	352	403	398	325	324	356	288	299	279	302	269	250	270
	MGAL_10B019218	1582	1651	1115	412	143	58	128	154	96	72	32	36	49	17	21	1181	1607	525	202	66	29	59	63	127	60	38	57	29	51	25
	MGAL_10B061132	0	0	0	0	0	0	0	0	0	0	0	0	0	0	0	0	0	0	0	0	0	0	0	0	0	0	0	0	0	0
	MGAL_10B019214	0	0	0	0	0	0	0	0	0	0	0	0	0	1	0	0	0	0	0	0	0	0	0	0	0	0	0	0	0	4
	MGAL_10B019215	0	0	0	0	0	0	0	0	0	3	11	0	0	15	5	0	0	0	0	0	0	0	0	0	0	0	0	0	14	4
	MGAL_10B035218	0	0	0	0	1	1	0	0	0	0	0	0	0	2	0	0	0	0	0	0	0	0	0	0	0	0	0	0	0	0
	MGAL_10B019217	0	0	0	0	0	0	0	0	0	0	0	0	0	0	0	0	0	0	0	0	0	0	0	0	0	0	0	0	0	0
	MGAL_10B019211	0	0	0	3	0	6	9	12	4	9	0	7	3	0	3	0	0	0	4	5	20	16	7	13	4	12	0	0	0	0
	MGAL_10B019212	8	0	18	3	17	29	18	10	24	72	74	96	98	86	61	3	13	0	7	19	39	33	33	34	54	60	106	108	56	43
	MGAL_10B019213	0	0	0	3	10	7	0	4	10	3	0	0	0	3	0	0	0	0	0	0	0	0	0	0	0	0	0	3	0	0
	MGAL_10B064953	0	0	0	0	2	0	0	0	0	0	0	0	0	0	2	0	0	0	0	0	0	0	0	0	0	0	2	0	0	0
	MGAL_10B064952	0	0	0	0	0	0	0	0	0	0	0	0	0	0	0	0	0	0	0	0	0	0	0	0	0	0	0	0	0	43
	MGAL_10B064951	0	1	2	3	3	3	1	4	2	1	1	1	1	1	1	0	1	1	2	1	1	0	2	1	1	0	1	1	1	1
	MGAL_10B064950	4	67	44	27	15	19	18	20	15	15	10	5	12	6	13	14	34	80	49	98	64	54	29	24	27	25	9	18	11	12
	MGAL_10B064957	2617	2484	2307	1652	1536	1580	1606	1523	1254	1421	1391	1182	1136	1216	1112	1453	1776	1081	1050	1418	1423	1356	1035	1352	1327	931	911	1022	1096	821
	MGAL_10B031317	0	0	0	0	4	0	0	0	8	14	61	24	20	30	45	0	0	0	0	0	0	0	6	11	10	13	11	17	22	54
	MGAL_10B064958	0	0	0	0	0	0	0	0	0	0	0	0	0	0	0	0	0	0	0	0	0	0	0	0	0	0	0	0	0	0
	MGAL_10B013888	0	0	0	0	0	0	0	0	0	0	0	0	0	0	5	0	0	0	0	10	0	0	0	0	0	3	0	0	0	5
	MGAL_10B024705	3	2	1	3	5	10	10	11	9	3	6	7	4	8	1	1	2	1	1	1	10	5	8	5	5	4	4	1	3	2
	MGAL_10B075159	488	720	752	797	976	1322	1410	1426	1345	1440	1497	1227	1348	1385	1175	459	548	636	721	682	861	949	827	790	841	748	841	772	944	691
	MGAL_10B075158	5	4	6	4	0	13	0	25	33	76	155	80	167	303	273	0	0	4	0	0	0	0	0	12	49	72	85	89	191	200
	MGAL_10B014698	229	340	305	248	259	163	182	160	143	153	114	106	103	90	137	222	178	252	224	138	134	85	76	77	91	84	99	52	100	52
	MGAL_10B056732	0	0	21	0	17	17	16	7	0	9	9	14	13	32	23	12	7	18	12	0	17	14	12	22	0	0	24	13	36	24
	MGAL_10B005081	0	53	2566	4043	3710	2188	1159	694	319	222	123	81	77	30	17	0	35	1481	2541	2824	1707	926	566	270	175	79	112	79	76	50
	MGAL_10B075153	0	0	0	0	0	0	0	2	0	0	0	0	0	0	0	0	0	0	0	0	0	0	0	0	0	0	0	0	0	0
	MGAL_10B075152	0	0	0	0	0	0	0	0	0	0	0	0	0	0	0	0	0	0	0	0	0	0	0	0	0	0	0	1	0	0
	MGAL_10B056736	5	0	7	0	0	24	31	33	62	29	47	32	48	36	44	0	0	4	56	125	70	106	64	81	64	38	57	66	54	78
	MGAL_10B075154	0	0	0	0	0	0	0	0	0	0	0	0	0	0	0	0	0	0	0	0	0	0	0	0	0	0	0	0	0	0
	MGAL_10B013882	14	21	101	514	903	1077	978	801	681	367	187	248	157	225	295	0	18	111	520	935	1591	1517	1371	810	490	301	269	212	166	235
	MGAL_10B023404	183	122	133	125	145	107	114	134	219	256	365	448	300	296	167	87	128	45	76	104	145	157	175	297	303	436	624	416	381	207
	MGAL_10B023405	0	0	0	0	0	0	0	0	0	0	0	0	0	2	0	0	0	0	0	0	0	0	0	0	0	0	0	0	0	0
	MGAL_10B031314	237	274	517	294	207	145	150	143	172	232	280	306	324	306	396	183	251	203	204	190	104	106	129	212	197	268	261	279	281	270
	MGAL_10B040583	0	0	4	8	0	0	0	5	0	0	3	0	0	5	0	4	3	0	0	0	0	0	0	5	3	0	0	0	0	4
	MGAL_10B023407	1	0	1	2	2	4	3	2	4	3	1	1	2	4	4	1	1	1	3	4	6	7	5	8	5	1	2	6	3	6
	MGAL_10B009377	2	27	23	14	10	13	2	0	1	4	3	5	4	1	0	5	9	24	26	7	5	7	2	1	2	4	3	1	1	2
	MGAL_10B005553	0	14	7	12	15	0	0	11	0	0	0	15	0	0	24	21	17	40	45	12	9	0	0	0	0	14	30	12	5	17
	MGAL_10B005550	0	0	0	0	0	0	0	0	0	0	5	8	20	52	162	0	0	0	0	0	0	0	0	0	0	0	24	34	125	333
	MGAL_10B005551	0	0	6	11	15	11	36	6	33	23	12	20	16	22	22	0	0	10	7	0	47	31	40	32	43	32	19	33	32	29
	MGAL_10B056080	0	0	0	0	0	0	0	0	0	0	0	0	0	0	0	0	0	0	0	0	0	0	0	0	0	0	0	0	0	0
	MGAL_10B056081	0	3	0	4	4	6	7	5	5	4	5	4	6	6	6	0	0	0	2	0	5	5	9	2	11	1	6	6	3	9
	MGAL_10B056082	0	0	0	4	0	0	0	0	0	0	0	0	0	5	0	0	2	6	6	0	0	0	0	0	0	0	0	0	0	0
	MGAL_10B005555	598	674	518	315	162	88	78	82	75	82	65	71	66	82	77	539	407	245	212	82	116	129	109	74	74	89	64	85	61	62
	MGAL_10B006153	0	0	0	0	0	10	10	17	42	61	67	44	46	64	37	0	0	0	0	0	0	0	12	22	37	41	32	39	47	48
	MGAL_10B005558	0	0	0	0	0	0	0	0	0	0	0	0	0	0	0	0	0	0	0	0	0	0	0	0	0	0	1	0	0	0
	MGAL_10B056088	28873	39253	16301	8226	2021	834	506	307	339	266	321	218	198	281	372	25870	22251	7069	4017	1905	878	587	349	383	302	255	295	130	280	231
	MGAL_10B056089	0	0	5	0	0	4	6	3	3	2	0	2	3	2	0	0	0	0	0	0	0	0	2	0	0	3	0	0	0	0
	MGAL_10B040587	0	0	0	3	0	0	0	0	0	0	0	0	0	0	4	0	0	0	0	0	0	0	0	0	0	0	0	0	0	4
	MGAL_10B009462	11783	15960	9960	3284	641	227	250	101	118	86	91	77	88	16	86	10358	12677	6267	1822	479	200	69	17	29	11	8	24	13	0	0
	MGAL_10B009463	0	0	0	0	0	0	0	0	0	0	0	0	0	0	0	0	5	0	0	0	0	0	0	0	0	0	0	3	0	0
	MGAL_10B009460	472	698	475	238	170	298	418	362	460	628	649	962	880	775	733	943	1046	728	377	158	247	355	425	417	571	656	859	939	832	571
	MGAL_10B009461	0	0	0	0	0	0	0	0	0	0	0	0	0	0	0	0	0	0	0	0	0	0	0	0	0	0	0	0	0	0
	MGAL_10B018169	3	0	5	3	0	0	0	0	0	0	0	0	0	0	0	3	0	0	0	0	0	0	0	0	0	0	0	0	0	0
	MGAL_10B018168	0	0	10	25	22	11	14	28	9	22	7	6	6	14	6	0	0	0	0	0	0	0	11	9	0	2	0	7	0	0
	MGAL_10B009464	0	0	7	15	13	8	0	9	33	61	77	138	108	135	283	17	0	0	0	0	6	0	5	15	23	134	179	79	47	152
	MGAL_10B018165	407	397	224	134	233	247	262	334	363	354	388	269	356	425	570	297	332	119	60	60	100	94	173	185	275	211	204	204	246	443
	MGAL_10B009468	1	7	5	2	1	1	4	3	0	4	0	0	5	0	0	9	5	1	2	3	0	0	0	0	0	1	3	0	1	0
	MGAL_10B018166	0	0	0	0	0	0	0	0	0	0	0	0	1	0	0	0	0	0	0	0	0	2	0	3	0	0	0	0	0	0
	MGAL_10B018161	0	0	0	0	0	0	0	0	0	3	0	0	0	0	3	0	0	0	0	0	0	0	0	0	0	0	0	0	0	0
	MGAL_10B018163	636	925	627	385	231	186	176	137	127	120	198	112	117	120	124	1162	1102	813	365	294	201	165	130	145	140	142	147	121	148	131
	MGAL_10B018162	0	0	0	0	0	0	0	7	0	8	12	14	11	14	16	0	0	0	0	0	0	0	7	0	0	7	22	0	0	12
	MGAL_10B024122	0	0	0	0	0	0	0	0	0	0	0	0	0	0	0	0	0	0	0	0	0	0	0	0	0	0	0	0	0	0
	MGAL_10B092679	0	3	3	2	1	2	2	1	1	0	0	0	1	1	1	0	1	1	2	0	1	0	1	2	0	0	0	0	0	1
	MGAL_10B092678	0	0	6	0	17	179	101	196	175	129	143	65	85	143	103	0	0	0	3	0	151	77	188	157	111	98	80	61	134	64
	MGAL_10B092677	1284	1295	2131	3503	4663	4889	4106	3817	3435	3844	3838	4531	5488	5282	5442	1208	1131	1933	3537	4206	3278	3222	2893	2463	2670	2730	4881	4864	5775	5647
	MGAL_10B092676	0	0	2	5	1	3	7	2	5	4	7	2	8	12	27	0	3	2	2	0	2	0	1	2	2	2	2	8	8	91
	MGAL_10B092675	0	3	0	2	0	0	0	0	5	0	0	0	0	0	2	3	0	0	0	0	3	0	6	3	0	1	5	0	0	0
	MGAL_10B092674	0	0	0	3	0	0	0	1	0	1	1	1	1	0	1	0	0	0	0	1	0	0	1	0	0	1	1	1	0	1
	MGAL_10B092673	0	0	0	0	0	0	1	0	0	2	2	2	2	3	9	0	1	0	1	0	0	0	0	0	2	1	2	4	0	34
	MGAL_10B092672	0	5	32	24	11	12	3	8	6	6	3	4	6	4	17	2	6	5	13	12	9	5	4	3	2	4	8	3	4	11
	MGAL_10B092671	0	0	19	530	250	408	271	274	359	363	314	302	297	422	372	0	0	8	620	342	413	266	361	494	348	363	393	227	425	399
	MGAL_10B092670	0	0	0	0	0	0	0	0	0	5	0	0	0	0	0	0	0	0	0	0	0	0	0	0	0	0	0	0	0	0
	MGAL_10B080803	0	0	0	0	0	0	0	0	0	0	0	0	0	0	0	0	0	0	0	0	0	0	0	0	0	0	0	0	0	2
	MGAL_10B093534	19771	16239	20823	20243	15540	13298	9781	7532	8628	5793	4144	3488	3072	2927	2219	17984	14724	17846	18702	11998	12838	10127	9738	8398	5891	5003	3765	3005	2206	1537
	MGAL_10B092373b	258	283	305	240	238	282	318	345	264	354	470	332	423	514	567	518	440	468	362	191	220	250	238	273	293	307	301	368	475	550
	MGAL_10B028360	0	0	0	1	0	1	0	0	1	0	0	0	2	0	0	0	0	0	1	0	0	0	1	1	1	2	2	1	1	1
	MGAL_10B092373a	1562	1725	1772	1369	1319	1525	1767	1860	1420	1871	2230	1760	2221	2482	2887	1526	1532	1157	969	1132	1214	1413	1242	1106	1443	1504	1417	1811	2187	2747
	MGAL_10B071278	705	146	141	55	56	24	17	42	112	131	65	68	69	55	67	104	137	44	41	19	23	25	55	106	90	107	99	63	47	59
	MGAL_10B071279	28	40	9	19	11	8	10	6	31	41	9	15	22	44	55	35	26	18	34	0	4	19	26	11	30	28	28	23	10	45
	MGAL_10B071270	0	0	0	0	0	0	0	0	0	0	0	0	0	0	0	0	0	0	0	0	0	0	0	0	0	6	0	0	0	3
	MGAL_10B071271	196	188	232	273	330	346	322	301	235	227	258	143	159	167	256	180	170	125	179	194	256	310	186	153	174	157	190	143	286	271
	MGAL_10B071272	0	0	0	0	0	0	0	0	0	0	0	0	0	0	0	0	0	0	0	0	1	0	0	0	0	0	0	0	0	0
	MGAL_10B071273	0	0	0	0	0	0	0	0	0	0	0	0	0	0	0	0	0	0	0	0	0	0	0	0	0	0	0	0	0	0
	MGAL_10B071274	133	128	110	84	32	43	36	20	38	23	35	62	56	230	678	44	65	29	42	38	42	16	48	57	32	104	90	131	308	722
	MGAL_10B071275	0	5	3	0	1	0	0	0	0	0	2	0	0	0	0	0	1	0	0	3	5	1	2	2	8	0	1	0	0	1
	MGAL_10B071277	0	10	1546	1611	238	75	62	87	140	264	358	461	938	1132	1685	3	0	1098	1891	227	43	46	80	93	164	273	452	528	796	1387
	MGAL_10B022289	0	0	0	0	0	0	0	0	0	0	0	0	0	0	0	0	0	0	0	0	0	0	0	0	0	0	0	0	0	0
	MGAL_10B022288	168	254	193	157	241	218	360	380	260	298	343	269	272	329	346	317	319	247	152	217	287	423	297	326	307	377	270	316	309	238
	MGAL_10B029258	3	2	3	2	4	2	2	1	1	1	0	1	0	1	2	1	2	5	5	5	5	3	5	2	2	2	1	2	3	2
	MGAL_10B028366	2534	3140	2675	1912	1995	2440	2672	3073	2627	3329	3350	3126	3781	4268	5116	1936	2245	1894	1479	1765	1884	1879	2467	2543	2517	2709	3456	3610	4077	5251
	MGAL_10B022281	0	389	242	948	15	5	6	2	5	1	0	3	3	3	3	11	373	410	1541	30	24	3	0	4	8	0	2	0	3	0
	MGAL_10B022280	0	0	0	0	0	0	0	0	0	0	3	0	0	9	43	0	0	0	0	0	0	0	0	0	0	0	3	0	22	78
	MGAL_10B029251	0	0	0	2	0	0	0	0	0	0	1	0	0	0	0	1	0	0	0	0	2	0	0	0	1	1	1	1	0	0
	MGAL_10B022282	0	0	0	0	0	0	0	0	0	0	0	2	0	0	0	0	3	0	0	0	0	0	0	0	0	0	0	0	0	0
	MGAL_10B029257	1	0	3	6	0	0	0	0	0	3	2	0	0	0	0	4	0	2	2	0	6	0	0	0	0	0	0	2	2	3
	MGAL_10B029256	39	45	1503	1873	1841	1424	828	674	883	871	804	1014	1079	1230	1331	49	31	2205	1978	1628	1910	968	1025	857	681	1241	1067	1097	757	851
	MGAL_10B022287	0	0	0	2	0	2	0	0	0	0	0	0	0	0	0	0	0	0	0	0	0	0	0	0	0	0	0	0	0	0
	MGAL_10B022286	0	0	6	14	9	9	5	0	5	5	5	0	0	0	0	0	0	3	3	0	0	0	0	0	0	0	0	0	0	0
	MGAL_10B061204	50197	42270	66322	102469	123952	103196	77094	64105	46851	59348	60400	82139	83200	83734	83989	35907	39770	63605	91040	133690	107809	92228	63411	66364	65124	60596	72778	89151	107966	103842
	MGAL_10B061205	3	0	6	0	0	0	2	0	0	0	0	0	0	3	5	0	0	0	3	0	0	0	0	2	0	3	0	0	0	9
	MGAL_10B037102	0	0	0	0	0	0	0	0	0	0	0	0	0	0	0	0	0	0	0	0	0	0	0	0	0	0	0	0	0	0
	MGAL_10B061200	381	742	623	772	809	900	655	612	802	905	895	1026	1067	1235	1480	380	442	611	563	590	708	632	552	607	594	696	869	842	1033	1102
	MGAL_10B061201	9	0	1143	1657	3054	4560	5204	4775	4256	4244	3545	4530	4523	4163	3600	13	10	431	653	1561	3524	4218	5118	5050	3891	3779	3704	3669	3187	2979
	MGAL_10B061202	0	0	0	0	0	0	0	0	0	0	0	0	0	0	0	0	0	0	0	0	0	0	0	0	0	0	0	0	0	0
	MGAL_10B061203	0	0	0	8	14	7	22	93	101	169	273	180	331	297	319	0	0	0	0	0	20	53	110	167	270	342	365	389	474	290
	MGAL_10B037109	637	633	694	527	472	450	443	411	360	393	565	431	425	578	479	897	824	673	479	424	463	386	353	246	384	416	425	399	461	468
	MGAL_10B038338	0	0	0	0	0	0	0	0	0	5	0	6	0	6	8	0	0	0	0	0	0	8	0	0	5	0	0	10	9	11
	MGAL_10B093538	2	0	0	0	0	3	0	6	7	12	34	19	11	33	32	4	0	0	0	0	8	0	8	33	29	30	41	22	96	65
	MGAL_10B061209	0	0	0	0	0	6	12	18	13	4	0	7	18	14	57	0	0	0	0	0	11	27	50	4	16	6	9	6	21	131
	MGAL_10B067309	0	0	0	0	0	0	0	0	0	0	0	0	0	0	0	0	0	0	0	0	0	0	0	0	0	0	0	0	0	0
	MGAL_10B078867	0	0	1	1	3	0	0	1	0	0	0	1	1	4	5	2	4	3	2	0	0	0	0	0	0	0	2	0	2	0
	MGAL_10B067308	0	0	0	0	0	0	0	0	0	0	0	0	0	0	0	0	0	0	1	0	0	0	0	0	0	0	0	0	0	0
	MGAL_10B050362	0	0	0	0	0	0	0	0	0	0	0	0	0	0	0	0	0	0	0	0	0	0	0	0	0	0	0	0	0	0
	MGAL_10B050361	0	0	0	0	0	0	0	3	3	0	4	13	7	9	12	0	0	0	0	0	4	0	3	0	3	0	4	2	15	20
	MGAL_10B077059	0	0	0	0	0	0	0	0	0	0	0	0	0	0	0	0	0	0	0	0	0	0	0	0	0	0	0	0	0	0
	MGAL_10B046409	0	0	1	0	0	0	1	0	1	1	1	1	2	1	3	0	0	1	1	0	0	0	1	0	5	1	1	3	0	16
	MGAL_10B046408	54	47	38	69	65	128	89	87	195	117	70	145	195	178	286	42	12	0	28	76	96	126	213	117	74	135	203	153	56	112
	MGAL_10B050364	0	0	0	0	0	1	0	0	1	0	0	0	0	0	0	0	0	0	2	0	0	0	0	0	0	0	1	0	0	0
	MGAL_10B046405	0	17	43	61	76	63	45	40	40	14	10	26	20	23	7	2	6	4	3	5	4	2	7	2	7	7	6	7	4	4
	MGAL_10B046404	0	0	0	0	0	0	0	0	0	0	0	0	0	0	0	0	0	0	0	0	0	0	0	0	0	0	0	0	0	0
	MGAL_10B050368	0	0	0	3	6	0	3	8	8	0	0	0	0	0	0	0	0	0	0	0	0	0	0	0	0	0	0	0	0	0
	MGAL_10B046401	0	0	0	0	0	0	0	0	0	2	0	0	0	0	0	0	0	0	0	0	0	0	0	0	0	0	0	0	0	0
	MGAL_10B046403	2	6	10	5	2	9	6	11	11	2	2	4	5	1	3	9	5	0	8	0	4	1	7	3	3	3	1	1	5	7
	MGAL_10B012791	101	159	1030	1993	1168	407	302	264	283	244	209	284	223	199	191	63	71	1170	2197	987	446	320	248	278	145	258	336	177	178	163
	MGAL_10B030651	6602	6493	3672	2873	2542	2998	1792	1272	1871	1445	950	1116	1084	946	1030	4468	3812	2901	1938	1848	2521	2058	2142	1859	1317	1245	1299	952	664	540
	MGAL_10B030652	0	0	0	0	0	0	0	0	0	3	3	13	14	27	23	2	0	6	3	0	0	0	0	3	0	0	0	2	3	30
	MGAL_10B030655	0	0	0	0	0	0	0	0	0	0	0	0	0	0	0	0	0	0	0	0	0	0	0	0	0	0	0	0	0	5
	MGAL_10B030657	129	247	1347	3434	3186	1423	1184	1131	994	1106	807	1077	835	657	701	436	479	3160	5636	4247	1603	1219	1072	1303	1222	962	1034	989	855	1146
	MGAL_10B030656	0	0	0	0	0	0	0	0	0	0	0	0	0	0	0	0	0	0	0	0	0	0	0	0	0	0	0	0	0	0
	MGAL_10B030658	0	0	0	0	0	0	0	0	0	0	0	0	0	0	0	0	0	0	0	0	0	0	0	0	0	0	0	0	0	0
	MGAL_10B082008	2	0	6	18	4	29	30	24	24	21	24	38	30	19	26	0	0	16	11	9	11	10	21	0	12	12	13	6	11	19
	MGAL_10B048533	1667	1731	2180	2017	2533	2031	2311	2370	2305	2403	2242	2195	2230	1715	1732	1660	2000	2162	2006	1908	2064	1888	2122	2352	1986	2202	1939	2254	1728	1410
	MGAL_10B077052	0	0	0	0	0	0	0	0	0	0	0	0	0	0	0	0	0	0	0	0	0	6	0	0	0	0	0	0	0	0
	MGAL_10B048530	48	71	75	105	124	113	85	83	68	92	95	75	64	84	95	33	34	101	168	128	68	87	65	73	74	61	79	87	90	83
	MGAL_10B023888	122	95	141	379	695	517	494	324	329	334	187	262	237	274	343	75	110	126	372	604	637	480	411	366	242	244	251	227	160	212
	MGAL_10B023889	6	17	5	8	6	0	0	0	0	0	2	1	0	3	5	5	5	9	5	0	5	0	0	0	2	0	4	0	0	3
	MGAL_10B048535	7	0	0	0	0	0	0	0	0	0	0	0	0	0	2	0	10	0	0	0	0	0	0	0	0	0	0	0	0	0
	MGAL_10B077053	0	0	0	0	0	0	3	0	0	0	0	0	0	7	6	0	0	0	7	0	0	0	0	0	2	0	0	0	0	0
	MGAL_10B023884	0	0	0	0	0	0	0	0	0	0	0	0	0	0	0	0	0	0	0	0	0	0	0	0	0	0	0	0	0	0
	MGAL_10B023886	1	1	3	8	2	0	1	2	2	2	1	1	1	0	1	0	1	8	4	5	1	1	1	0	1	0	1	1	1	0
	MGAL_10B023880	4	9	26	42	27	25	18	14	28	21	20	31	26	28	62	1	9	20	19	14	16	7	5	8	9	11	5	14	9	31
	MGAL_10B023881	0	0	0	0	0	0	0	0	0	0	0	0	0	0	0	0	0	0	0	0	0	0	0	0	0	0	0	0	0	0
	MGAL_10B023882	10588	11670	7427	7059	5964	5795	5998	5607	6362	5482	4445	5953	6445	5328	6682	11900	11098	5341	4971	2774	3318	3299	4072	4125	3364	3970	4570	4134	2606	3418
	MGAL_10B023883	303	333	391	447	677	1550	1528	1562	1871	1587	1345	1232	1271	1461	1488	212	261	274	301	457	1218	1046	1298	1276	1132	1251	1129	912	922	1218
	MGAL_10B021616	7	30	0	19	0	38	56	33	17	19	36	27	32	33	189	27	12	17	24	17	38	57	48	22	27	55	67	31	74	291
	MGAL_10B077051	0	0	0	0	0	0	0	0	0	5	0	0	11	21	107	0	0	0	0	0	0	0	0	0	0	0	0	0	18	93
	MGAL_10B060652	0	9	5	4	5	3	1	0	2	2	1	2	0	0	4	4	4	10	11	3	3	0	3	2	0	0	0	0	0	0
	MGAL_10B028708	0	0	0	0	0	0	0	0	0	0	0	0	0	0	8	0	0	0	0	0	0	0	0	0	0	10	0	0	0	0
	MGAL_10B028707	13	0	0	0	0	0	0	0	32	63	12	41	63	27	79	0	0	0	0	0	0	17	58	18	0	51	117	45	0	20
	MGAL_10B028704	5142	4949	5505	3969	4154	4264	4326	4234	3145	3386	3357	2705	2579	2549	2384	4525	4671	4850	3523	4121	3930	4360	3538	3604	3371	2765	2694	2457	3123	2327
	MGAL_10B060055	0	0	4	7	5	9	11	11	11	11	10	7	14	11	9	3	0	3	15	27	16	29	18	24	17	20	13	25	25	16
	MGAL_10B028703	141	93	83	99	164	217	182	242	249	220	175	225	209	225	200	89	41	49	46	33	87	79	65	71	88	74	82	65	44	74
	MGAL_10B028701	46048	40038	67148	42735	7290	413	398	320	288	365	668	289	520	1276	2014	27935	31941	56335	33108	5578	825	399	207	305	340	496	484	396	1242	1911
	MGAL_10B031050	408	94	101	63	75	63	90	79	85	109	142	146	141	147	151	202	154	128	104	84	54	63	74	97	114	121	211	191	260	138
	MGAL_10B067989	0	0	0	0	0	0	0	0	0	0	0	0	0	0	0	0	0	0	0	0	0	0	0	0	0	0	0	0	0	0
	MGAL_10B070002	0	0	3	0	0	0	0	3	10	8	6	0	0	0	3	0	0	3	3	0	0	0	12	5	8	6	6	2	27	3
	MGAL_10B067985	0	0	0	0	0	0	0	0	0	0	0	0	0	0	0	0	0	0	0	0	0	0	0	0	0	0	0	0	0	0
	MGAL_10B067984	0	9	0	31	42	13	32	35	244	601	1316	739	1353	2482	6316	8	8	12	14	29	12	25	18	82	260	802	712	547	1461	4949
	MGAL_10B067987	0	0	0	0	0	0	0	0	0	0	0	0	0	0	0	0	0	0	0	0	0	0	0	0	0	0	0	0	0	0
	MGAL_10B070003	0	0	2	6	0	0	18	16	0	5	0	0	0	0	0	0	0	0	19	0	0	0	0	9	0	4	0	2	0	0
	MGAL_10B067980	0	0	0	0	0	0	0	0	0	0	5	0	17	14	36	0	0	0	0	0	0	0	0	0	0	0	7	15	10	33
	MGAL_10B074136	0	0	0	0	0	0	0	0	0	0	0	0	0	0	0	0	0	0	6	5	0	3	0	0	0	0	0	0	0	0
	MGAL_10B059364	23	2	107	388	404	362	177	96	213	236	113	250	274	257	414	45	18	49	211	178	212	226	245	91	134	166	280	157	75	150
	MGAL_10B059365	0	0	0	0	0	0	0	0	0	0	0	0	0	0	0	0	0	0	0	0	0	0	0	0	0	0	0	0	0	0
	MGAL_10B059367	10	91	119	280	471	340	367	371	419	425	585	692	776	1086	1290	16	32	110	213	369	279	187	354	316	334	394	531	799	829	1226
	MGAL_10B083763	386	355	399	606	947	1102	1041	1060	1208	1255	1048	1346	1530	1441	1353	362	290	425	612	579	806	765	823	796	748	851	1201	879	923	897
	MGAL_10B059361	121	119	80	102	146	123	125	158	149	143	174	173	173	187	112	112	73	51	68	89	157	73	121	105	172	119	158	121	129	161
	MGAL_10B059362	1	1	4	1	0	1	0	0	0	0	3	0	0	0	3	0	1	2	0	0	3	0	0	0	0	0	0	0	0	0
	MGAL_10B084732	1100	1066	576	454	211	452	352	417	682	578	531	595	620	734	939	1228	658	487	202	175	298	299	459	410	398	528	673	323	689	606
	MGAL_10B075469	2	10	3	4	3	3	2	6	6	3	5	7	4	6	12	0	6	13	7	13	21	3	3	2	9	3	4	1	4	1
	MGAL_10B005736	2820	3202	3472	2990	2689	2741	2724	3226	3437	3231	3055	2978	3189	3468	4157	2482	2646	2840	2268	2057	2322	2475	2725	3163	2846	2790	2583	2232	2867	3234
	MGAL_10B036498	8155	10144	14036	15696	15830	12912	10202	8580	6927	8568	9324	12913	13258	12284	11864	7466	8996	15242	16023	13644	9854	8744	7449	7424	6588	6993	10674	11362	13062	12414
	MGAL_10B061972	0	6	0	0	0	0	12	16	18	16	19	5	43	40	363	0	0	0	10	0	0	0	0	0	0	0	0	6	23	385
	MGAL_10B061971	0	0	0	0	0	0	8	0	0	0	7	0	0	8	22	0	0	0	0	0	0	0	0	0	0	0	0	0	0	0
	MGAL_10B061977	0	0	8	151	317	617	1028	1497	1414	2262	2623	3319	3397	2777	2417	0	0	10	91	152	482	712	1020	1039	1560	1665	2698	3469	2815	2543
	MGAL_10B033306	0	0	0	0	0	0	4	0	0	3	0	0	0	5	0	0	0	0	0	13	4	0	0	4	0	3	0	0	0	8
	MGAL_10B033304	0	0	13	28	14	13	0	20	27	27	22	0	0	21	23	0	0	0	0	0	22	0	0	0	0	0	0	8	0	20
	MGAL_10B061979	1632	1818	1454	987	812	519	656	639	607	639	678	608	679	721	756	1708	1907	1570	1137	836	636	685	604	641	568	643	679	708	903	821
	MGAL_10B033302	0	8	0	0	0	0	0	0	0	0	0	0	0	0	20	0	0	0	0	0	0	0	0	0	3	0	0	0	0	8
	MGAL_10B033303	0	0	6	0	3	0	0	0	0	0	0	0	0	0	0	2	0	5	6	9	2	0	0	0	0	0	0	0	0	0
	MGAL_10B033300	0	3	8	4	6	1	0	4	3	3	0	2	2	2	2	4	5	4	7	12	7	0	0	6	3	5	1	4	3	5
	MGAL_10B036495	0	0	0	0	0	0	3	0	0	0	1	0	0	2	5	0	0	0	0	0	5	0	0	0	9	0	0	0	11	4
	MGAL_10B036769	0	0	0	0	0	0	0	0	0	0	0	9	0	10	33	0	0	0	0	0	0	0	0	0	0	0	9	0	0	3
	MGAL_10B036762	0	0	0	0	0	0	0	0	0	0	0	0	0	0	0	0	0	0	0	0	0	0	0	0	0	0	0	0	0	0
	MGAL_10B036761	0	0	0	0	0	0	0	0	0	5	8	0	7	6	14	0	0	0	0	0	0	0	0	0	0	0	0	0	0	12
	MGAL_10B036760	0	0	0	0	0	0	0	0	0	0	0	0	0	0	3	0	0	0	0	0	0	0	0	0	0	0	0	0	0	4
	MGAL_10B036767	0	0	0	0	0	0	0	0	0	0	0	0	0	0	0	0	0	0	0	0	0	0	0	0	0	0	0	0	0	0
	MGAL_10B036766	1163	1204	1281	1597	3090	3965	4859	3474	2273	1905	1440	1136	1144	1129	1377	828	1015	838	1297	1862	3169	3595	2849	2060	1400	1223	950	838	694	918
	MGAL_10B073126	0	0	0	0	0	0	0	0	0	0	0	0	0	0	0	0	0	0	0	0	0	0	0	0	0	0	0	0	0	0
	MGAL_10B073124	0	0	0	0	0	0	0	0	0	0	0	0	0	0	0	0	0	0	0	0	0	0	0	0	0	0	0	0	0	0
	MGAL_10B032658	21	7	12	35	55	105	310	616	949	1196	1943	876	1215	2928	2471	8	11	10	31	64	327	718	924	1320	1469	2067	1283	1078	2705	2498
	MGAL_10B073122	3207	4288	5146	6048	7620	12056	12101	13935	12603	11405	13831	10264	12094	14861	14900	3786	3799	4833	4880	6261	7339	8439	8541	8790	9441	8178	10279	8681	15641	13672
	MGAL_10B073123	962	830	1199	1923	1567	1065	788	831	691	756	850	702	749	747	548	940	983	1100	1950	1230	868	618	588	663	728	651	763	735	832	603
	MGAL_10B032653	5	0	14	71	104	180	126	157	199	153	107	133	163	164	175	4	2	7	21	28	71	57	108	98	85	77	121	90	86	85
	MGAL_10B032651	10	7	0	0	4	0	2	0	0	0	0	0	0	3	2	0	16	16	0	9	0	0	0	0	3	8	0	0	0	0
	MGAL_10B032650	0	0	0	0	0	0	0	0	0	5	7	0	37	92	196	0	0	0	0	0	0	0	0	0	0	6	23	13	42	120
	MGAL_10B032657	0	0	7	0	0	0	0	0	0	0	0	0	0	0	0	5	8	0	0	3	1	0	0	0	3	2	6	0	0	0
	MGAL_10B032656	4612	5462	3916	4161	3701	4250	3071	2746	4332	2573	1505	1646	1669	2209	1999	3062	2804	2918	3080	2590	3797	3801	5497	3350	2458	2406	2557	1414	1133	1334
	MGAL_10B073129	1229	1152	775	452	182	120	112	93	118	115	85	141	186	143	333	794	813	498	208	68	36	23	36	42	57	24	62	52	83	215
	MGAL_10B065009	846	450	466	207	105	61	34	56	78	105	61	61	57	68	101	647	514	311	224	86	75	55	77	65	56	75	53	60	39	54
	MGAL_10B036493	4	0	0	0	0	0	0	0	0	0	0	0	0	0	0	0	0	0	0	0	0	0	0	0	0	0	0	0	0	0
	MGAL_10B036492	156	306	348	375	311	302	293	312	307	305	375	294	346	511	707	121	226	200	255	323	329	281	360	312	364	451	328	301	370	525
	MGAL_10B059949	0	0	0	0	0	4	0	0	0	0	3	0	0	6	3	0	0	0	0	0	0	0	0	0	0	0	0	0	0	3
	MGAL_10B005478	0	0	0	0	0	0	0	0	0	4	2	0	0	7	14	0	0	0	0	0	0	0	0	0	0	0	4	2	0	2
	MGAL_10B082102	4	0	5	24	8	8	8	15	3	21	16	18	7	14	10	0	0	15	9	11	17	7	3	10	13	4	8	7	11	71
	MGAL_10B059946	21	0	8	10	12	0	0	6	14	7	12	16	26	26	161	0	7	0	0	0	0	0	0	10	14	0	8	10	25	386
	MGAL_10B059947	0	0	1	2	0	0	13	28	56	45	63	20	48	95	61	0	0	2	5	3	3	3	46	35	50	37	40	16	50	49
	MGAL_10B074515	7	32	87	173	278	177	158	162	154	152	136	110	140	107	119	19	10	49	118	211	135	90	80	67	52	52	70	50	82	80
	MGAL_10B047775	0	9	4	0	0	0	0	0	0	0	4	6	0	0	0	0	0	0	0	0	0	0	0	0	0	0	0	0	0	0
	MGAL_10B062772	0	0	0	0	3	3	0	0	0	0	0	0	0	0	3	0	0	0	0	0	0	0	0	6	0	0	0	0	0	0
	MGAL_10B093349	1	2	3	5	5	5	1	3	2	3	3	3	3	3	4	13	9	8	15	9	7	1	5	4	4	2	4	1	5	4
	MGAL_10B063192	0	0	0	21	5	11	10	0	0	0	0	0	0	0	0	0	5	0	5	0	12	12	17	0	0	9	0	0	0	5
	MGAL_10B063193	81	149	543	726	461	299	294	276	191	363	459	576	612	438	390	107	162	580	913	332	209	97	158	153	159	214	338	486	346	222
	MGAL_10B058017	4301	4176	2874	1975	1275	1128	917	1051	1599	1367	1162	1756	1520	1722	2720	3462	3202	2751	1431	1205	995	960	1172	1374	1031	1244	1916	1504	1730	2212
	MGAL_10B063191	0	0	0	0	0	0	0	0	0	0	0	0	0	0	7	0	0	0	0	0	0	0	0	0	0	0	0	0	7	15
	MGAL_10B053047	0	1	1	1	3	1	1	1	1	1	0	3	1	2	2	0	1	15	3	4	9	6	7	2	1	2	3	2	0	1
	MGAL_10B053046	0	0	0	0	0	2	8	9	0	0	0	4	3	9	7	0	0	0	0	0	0	0	0	0	0	0	0	6	0	0
	MGAL_10B058013	0	0	0	0	0	0	0	3	0	18	24	24	32	31	69	0	0	0	0	0	0	0	0	0	0	9	0	0	11	37
	MGAL_10B053044	0	0	0	0	0	0	0	0	0	0	0	0	0	0	0	0	0	0	0	0	0	0	0	0	0	0	0	0	0	0
	MGAL_10B063198	808	708	456	353	338	543	366	445	1033	1144	810	1595	1475	1481	2090	691	418	321	203	280	634	498	794	911	1069	1235	1827	1617	1337	1822
	MGAL_10B063199	0	0	0	0	0	0	0	0	0	0	0	0	0	0	0	0	0	0	0	0	0	0	0	0	0	0	0	0	0	0
	MGAL_10B058019	0	0	4	6	7	0	0	0	0	0	12	0	5	8	4	6	0	0	0	0	9	0	0	0	0	20	13	13	9	0
	MGAL_10B058018	0	5	2	4	4	5	5	4	8	1	2	5	3	2	6	3	1	11	5	6	8	5	3	6	3	3	3	1	4	4
	MGAL_10B063228	5620	3955	2663	1313	610	755	866	739	1063	1059	773	1067	1051	1055	1230	4062	3592	3178	1151	442	399	667	833	848	749	919	1022	832	800	989
	MGAL_10B074518	0	0	0	0	0	0	5	2	0	0	0	0	0	0	3	2	0	0	0	0	0	0	0	0	0	0	0	0	0	0
	MGAL_10B066616	0	0	6	9	0	0	0	0	0	0	0	0	3	0	0	0	0	5	8	0	0	3	0	0	0	0	0	0	0	3
	MGAL_10B063225	10	21	10	10	16	16	15	12	16	25	15	10	10	19	20	46	42	30	10	11	13	21	5	11	8	10	9	8	23	14
	MGAL_10B066614	0	11	1779	1780	1895	1780	1340	878	401	255	81	137	148	118	120	0	13	1674	1699	1588	1359	1309	919	577	278	133	122	138	124	181
	MGAL_10B063220	16	43	58	38	29	30	34	28	29	52	99	139	148	142	192	47	37	25	5	18	8	5	18	20	49	111	88	120	185	169
	MGAL_10B066613	1	3	1	1	3	0	0	0	0	0	1	0	0	1	2	2	0	3	0	4	2	0	0	0	1	0	3	3	0	1
	MGAL_10B066610	0	0	0	1	3	3	0	3	1	4	1	1	6	3	4	0	0	0	1	0	0	0	3	1	1	0	2	2	2	9
	MGAL_10B063223	4814	3957	4228	3664	3386	2482	1734	1387	1255	1007	901	1206	1297	1297	1817	2018	2695	2240	2073	1522	1312	907	917	775	724	863	1034	991	1049	1378
	MGAL_10B031238	2	2	1	1	1	2	2	4	3	8	11	14	44	58	10	1	0	2	4	4	7	1	1	4	1	2	6	21	35	7
	MGAL_10B012931	0	0	0	0	0	0	0	0	0	0	0	0	0	0	0	0	0	0	0	0	0	0	0	0	0	0	0	0	0	0
	MGAL_10B012932	759	1144	855	1450	631	351	356	329	218	356	781	2142	2187	1591	1215	878	828	508	1060	379	184	202	175	110	187	507	1391	1840	1478	1224
	MGAL_10B012933	8	51	35	40	18	0	7	0	30	40	38	16	31	62	152	44	41	65	29	20	0	27	26	46	25	49	35	51	57	99
	MGAL_10B022708	37	81	56	41	91	83	92	63	43	39	59	39	43	39	49	9	25	44	19	40	50	59	37	21	40	31	33	29	34	32
	MGAL_10B012935	0	0	0	0	0	0	0	0	0	0	0	0	0	0	0	0	0	0	0	0	2	3	0	0	0	0	0	0	0	1
	MGAL_10B012937	16	32	0	45	67	97	38	25	51	39	44	55	58	65	56	0	0	10	18	29	43	50	68	23	24	23	47	30	13	41
	MGAL_10B027552	0	0	0	0	0	0	0	0	3	3	0	10	8	0	0	0	0	0	0	0	0	20	12	0	0	0	0	0	8	13
	MGAL_10B031231	0	0	0	0	0	0	0	0	0	0	0	0	0	0	0	0	0	0	0	0	0	0	0	0	0	0	0	0	0	0
	MGAL_10B027550	8518	6902	6750	5226	4055	2521	1828	1822	2485	3016	3243	3479	3887	4462	4247	7394	5900	5794	4757	2865	2012	1218	1708	1948	2284	3512	2808	3344	2709	2204
	MGAL_10B022707	126	181	177	186	144	164	145	182	299	233	264	205	279	335	445	224	220	256	148	137	160	80	159	190	137	205	242	201	306	325
	MGAL_10B022700	26704	16764	17321	10483	6211	2793	1863	1159	1019	998	922	967	846	908	811	21626	20796	25812	14493	8669	4374	3026	2178	1728	1296	960	1061	1012	1125	798
	MGAL_10B027557	1050	1410	1229	543	254	366	349	420	478	562	750	483	571	885	1189	1436	1240	714	257	158	195	222	167	220	302	382	438	409	663	844
	MGAL_10B027554	0	0	0	9	95	190	319	698	1331	1827	1637	2481	2598	2177	2294	6	0	14	6	34	112	171	622	1099	1248	1424	1518	1989	1627	1547
	MGAL_10B027555	0	3	40	31	23	20	12	4	7	5	9	28	16	20	1	3	8	140	103	68	41	39	18	14	3	25	19	34	16	29
	MGAL_10B072297	0	0	0	0	0	0	0	0	0	0	0	0	0	0	0	0	0	0	0	0	0	0	0	0	0	0	0	0	0	0
	MGAL_10B037686	9	31	8	3	4	15	18	11	6	18	17	10	31	25	20	3	7	0	0	0	0	4	5	0	5	0	4	3	7	20
	MGAL_10B072295	0	0	0	0	0	0	0	0	0	0	0	0	0	0	0	0	0	0	0	0	0	0	0	0	0	0	0	0	0	0
	MGAL_10B037684	0	0	0	0	0	0	0	0	0	9	25	22	50	34	50	0	0	0	0	0	0	0	0	25	0	45	0	75	124	135
	MGAL_10B072292	0	0	0	0	0	0	0	0	0	0	0	0	0	0	0	0	0	0	0	0	0	0	0	0	0	0	0	0	0	0
	MGAL_10B072291	0	0	0	0	0	0	0	0	0	0	0	0	0	0	0	0	0	0	0	0	0	0	0	0	0	0	0	0	0	0
	MGAL_10B044176	917	773	599	376	641	707	930	1003	1125	1088	1194	1217	1567	1791	1893	911	871	406	464	497	562	634	712	806	772	945	1056	1250	1231	1486
	MGAL_10B000364	0	0	0	4	0	0	0	7	0	6	4	0	0	0	8	0	0	6	0	0	7	0	0	0	10	8	7	0	3	16
	MGAL_10B072299	320	406	285	242	374	699	1002	1118	1525	1273	1530	2009	1903	1924	2285	186	367	188	238	270	538	556	692	683	686	1003	1219	1046	1241	1018
	MGAL_10B052478	0	0	4	3	6	4	6	0	4	3	4	0	1	3	2	1	3	6	6	7	8	0	4	2	2	3	2	2	2	3
	MGAL_10B021244	0	0	0	3	0	5	6	0	0	0	4	2	12	10	10	0	0	0	0	0	0	2	0	0	0	3	0	0	0	0
	MGAL_10B021245	0	0	0	0	0	0	0	0	0	0	0	0	0	0	0	0	0	0	0	0	0	0	0	0	0	0	0	0	0	0
	MGAL_10B021246	0	0	0	0	6	11	0	0	3	0	0	3	0	3	0	0	0	0	0	0	0	0	0	0	0	0	0	0	0	0
	MGAL_10B021247	25	36	17	23	11	16	20	14	22	16	17	17	20	15	9	19	8	14	0	0	0	0	10	9	9	6	15	10	13	15
	MGAL_10B021241	608	582	479	659	562	620	639	575	744	650	715	875	968	954	626	268	330	252	217	104	151	105	177	142	173	182	251	258	336	356
	MGAL_10B021242	70	77	75	46	21	15	12	4	10	12	10	12	9	6	13	49	38	37	26	27	21	10	12	8	11	11	10	19	9	8
	MGAL_10B021248	0	0	0	0	0	0	0	0	8	17	9	10	0	17	10	0	0	0	0	0	0	0	10	13	21	20	26	10	46	39
	MGAL_10B021249	0	0	3	0	0	0	0	0	0	0	4	0	0	2	3	3	0	0	0	0	0	0	0	0	0	0	0	0	0	0
	MGAL_10B058450	20826	16500	10870	6701	4234	4329	3762	3263	3116	2435	2129	3268	3297	3413	3871	20411	15547	10802	5657	4200	4122	4247	4162	3712	2615	2445	3359	3146	3542	3582
	MGAL_10B025954	0	0	5	0	3	0	0	0	0	0	0	0	0	2	0	0	0	0	0	0	0	0	0	0	0	0	0	0	0	3
	MGAL_10B025956	13	13	19	18	0	15	42	57	46	53	64	58	57	51	69	506	470	445	324	190	57	43	46	77	69	77	71	97	96	99
	MGAL_10B025957	0	0	0	0	0	0	0	0	0	0	0	0	0	0	0	0	0	0	0	0	0	0	0	0	0	0	0	0	0	0
	MGAL_10B025950	2	0	4	5	2	0	0	0	0	0	8	0	1	3	1	0	0	3	2	1	1	0	0	5	4	4	1	1	5	13
	MGAL_10B025952	2343	2093	1722	1735	1383	1303	862	695	1020	800	538	861	859	832	1119	2823	1945	1958	1423	1168	1235	821	916	783	609	651	877	628	650	793
	MGAL_10B025953	0	0	0	0	0	5	3	3	7	1	0	6	9	15	84	0	3	0	6	13	25	18	15	18	3	0	19	13	29	78
	MGAL_10B025959	46978	55628	35542	26097	12646	8995	6656	5262	4930	3113	2642	2053	1765	1817	1433	44301	46098	43889	27849	16254	9402	6987	5553	4309	3245	2782	2493	1542	1947	1152
	MGAL_10B093883	3	0	0	49	19	5	0	0	0	0	7	15	17	39	32	0	0	16	10	30	3	0	7	0	0	23	22	25	20	100
	MGAL_10B093882	8	11	14	12	7	6	6	4	14	10	2	8	10	8	17	2	4	1	1	1	4	7	1	0	2	3	3	1	1	4
	MGAL_10B093881	0	0	2	0	0	0	0	0	0	1	3	0	2	0	0	0	7	0	3	0	9	13	3	7	8	10	6	6	10	3
	MGAL_10B093880	0	1	2	2	0	0	1	1	0	0	0	0	0	0	0	1	0	0	0	0	0	0	0	2	0	0	0	2	0	0
	MGAL_10B093887	3	5	5	3	0	8	0	0	1	1	0	3	2	0	1	1	1	0	0	0	1	0	0	1	6	2	1	1	12	1
	MGAL_10B093886	0	0	0	0	0	2	0	2	0	0	0	0	0	0	0	0	0	4	3	0	0	0	0	0	0	0	1	0	0	0
	MGAL_10B093885	1	2	7	3	8	1	6	2	3	0	0	2	10	11	3	0	1	3	2	0	1	4	6	3	3	10	3	1	5	10
	MGAL_10B093884	0	5	4	1	0	1	1	1	1	1	1	1	2	2	2	0	2	1	1	1	10	5	17	27	28	28	24	13	26	2
	MGAL_10B090925	8	49	1353	1589	1337	1174	1594	1598	1449	2038	1928	2030	1669	1367	3624	6	29	1249	1187	927	1140	1388	1916	1510	1704	2158	1717	1279	962	2409
	MGAL_10B093889	0	6	6	8	5	5	4	3	3	4	4	6	2	5	2	1	3	3	2	2	3	7	1	3	2	4	6	3	2	5
	MGAL_10B093888	0	0	0	0	0	0	0	0	0	0	0	0	0	0	0	0	0	0	2	0	0	0	0	0	0	0	0	0	0	0
	MGAL_10B062779	0	0	0	0	0	0	0	0	0	0	0	0	0	0	0	0	0	0	0	0	0	0	0	0	0	0	0	0	0	0
	MGAL_10B072741	0	7	138	136	119	62	40	22	12	24	20	32	22	31	22	1	9	242	352	542	515	495	274	190	159	86	74	70	59	33
	MGAL_10B072740	0	0	0	0	0	0	64	165	203	126	49	58	71	75	58	0	0	0	0	0	0	53	153	239	142	78	67	158	110	60
	MGAL_10B072743	6112	6895	5069	2854	1272	2453	2737	3455	4027	3419	2701	3036	2578	3025	3359	8484	7799	7996	3897	2432	4061	4395	5741	5643	4793	3929	3177	2845	3314	3121
	MGAL_10B037972	36	86	47	17	0	0	0	0	6	2	4	0	0	0	0	61	90	23	12	11	0	0	2	0	0	0	0	0	0	0
	MGAL_10B037975	0	0	0	0	0	0	0	0	0	0	0	0	0	0	0	0	0	0	0	0	0	0	0	0	0	0	0	0	0	0
	MGAL_10B072744	0	0	0	0	0	3	0	6	18	8	12	15	47	60	89	0	0	6	4	0	0	0	0	8	34	12	20	35	28	117
	MGAL_10B037977	0	0	0	0	0	0	0	0	0	0	0	0	0	0	0	0	0	0	0	0	0	0	0	0	0	0	0	0	0	0
	MGAL_10B037976	338	342	383	403	471	632	598	642	597	634	623	612	653	657	849	288	256	344	430	420	526	450	491	541	489	493	550	580	705	712
	MGAL_10B037979	362	677	694	812	1051	1036	873	655	534	559	490	386	360	331	229	483	611	719	788	904	966	894	688	621	515	439	413	356	277	201
	MGAL_10B037978	0	0	0	0	0	0	0	0	0	0	0	0	0	0	0	0	0	0	0	0	0	0	0	0	0	0	0	0	0	0
	MGAL_10B090926	0	0	0	0	0	14	5	0	11	0	5	0	4	0	0	2	0	0	0	0	0	0	0	7	0	2	0	0	6	0
	MGAL_10B035605	869	653	398	290	246	301	208	148	177	144	107	112	105	165	238	807	445	344	260	198	249	148	188	126	123	147	113	93	66	137
	MGAL_10B007793	0	0	0	0	0	0	0	0	0	0	0	0	0	0	0	0	0	0	0	0	0	0	0	0	0	0	0	0	0	0
	MGAL_10B053951	0	5	0	8	23	21	21	119	228	346	369	475	271	206	151	0	5	0	13	42	0	0	106	286	387	436	424	230	173	119
	MGAL_10B053950	0	0	4	13	41	130	188	164	168	360	451	675	538	429	428	0	0	6	14	52	142	132	142	197	274	460	729	618	673	444
	MGAL_10B053953	6	18	60	83	65	29	10	9	8	6	10	4	3	7	24	9	17	20	25	5	11	7	5	5	6	8	4	5	4	11
	MGAL_10B007791	0	3	0	0	0	0	0	0	0	0	0	0	0	0	0	0	0	0	0	0	0	0	0	0	0	0	0	0	0	0
	MGAL_10B053955	0	0	0	0	0	0	0	0	0	0	0	0	0	0	0	0	0	0	0	0	0	0	0	0	0	0	0	0	0	0
	MGAL_10B053954	0	0	79	315	290	236	112	85	58	30	17	18	11	9	9	0	1	322	765	909	538	246	126	75	45	31	27	23	20	10
	MGAL_10B053957	0	0	0	5	0	0	0	0	0	0	3	0	6	0	0	0	0	0	2	0	0	0	0	0	3	11	6	3	3	2
	MGAL_10B053956	0	0	0	0	0	2	0	0	0	0	0	0	0	0	0	0	0	0	0	0	0	0	0	0	0	0	0	0	0	0
	MGAL_10B068166	0	0	0	4	2	0	2	0	2	0	8	15	33	53	57	0	0	0	3	16	3	4	0	0	12	3	13	32	45	64
	MGAL_10B053958	0	3	0	0	2	0	2	0	0	0	3	0	0	4	3	0	3	0	0	0	0	0	0	0	0	0	1	0	0	2
	MGAL_10B068164	0	0	0	23	17	1	2	0	0	0	6	0	0	1	1	0	0	0	2	0	0	0	0	0	0	0	0	0	0	1
	MGAL_10B068165	0	0	0	1	1	1	1	0	0	0	0	0	0	0	1	0	0	0	0	0	0	0	0	0	0	0	0	0	0	1
	MGAL_10B068162	0	0	0	10	8	5	0	0	6	0	0	0	0	7	0	0	0	3	3	8	0	0	0	0	0	7	0	0	0	0
	MGAL_10B068163	5	17	0	6	0	20	14	7	11	16	15	18	15	16	66	0	0	0	0	6	21	24	3	21	31	13	18	52	27	65
	MGAL_10B068160	0	6	6	3	2	2	1	0	0	0	0	1	1	1	0	4	1	4	0	0	1	0	0	1	0	0	0	3	0	2
	MGAL_10B035600	27	30	34	37	30	28	20	18	13	9	23	14	18	18	10	11	14	26	21	19	12	24	8	11	13	13	13	11	18	14
	MGAL_10B060759	5	11	63	53	50	34	19	15	35	10	12	39	43	28	48	11	7	8	13	6	4	4	9	4	3	2	2	5	0	18
	MGAL_10B007794	115	290	246	87	75	106	129	105	124	139	161	145	113	145	132	526	377	282	91	73	45	43	65	96	91	98	110	120	129	73
	MGAL_10B060755	0	0	0	6	4	9	0	2	7	9	0	8	9	0	0	0	0	5	9	0	14	0	0	3	10	0	8	0	4	20
	MGAL_10B060754	0	0	0	0	0	0	11	0	0	11	13	16	26	19	46	0	0	0	7	21	0	0	0	30	0	35	17	25	27	91
	MGAL_10B030234	0	0	0	0	6	0	0	0	4	0	0	6	0	3	0	0	0	8	0	0	6	0	5	10	8	0	0	0	0	4
	MGAL_10B060751	1073	783	1021	1103	1295	2103	2255	2522	1989	1986	1845	1721	1691	1643	1592	790	995	876	929	1029	1325	1441	1547	1542	1553	1396	1573	1253	1483	1536
	MGAL_10B060750	0	0	2	0	0	0	0	0	0	0	0	0	0	0	0	0	0	0	0	0	0	0	0	0	0	0	0	0	0	0
	MGAL_10B060753	2	0	9	21	10	22	16	14	14	13	18	11	7	13	16	0	7	28	12	6	41	20	22	18	26	18	15	11	21	7
	MGAL_10B060752	1	3	3	3	2	2	2	2	2	2	1	2	3	3	3	1	1	1	1	3	1	0	3	2	0	1	0	1	0	1
	MGAL_10B088674	0	0	0	0	0	0	0	0	0	3	0	0	0	0	0	0	0	0	0	0	0	0	0	0	0	0	0	0	0	0
	MGAL_10B023079	0	0	0	3	0	0	0	0	3	3	0	0	0	2	0	0	0	2	0	0	0	0	0	0	0	0	0	0	0	0
	MGAL_10B028508	0	0	7	0	8	6	0	0	0	0	4	0	5	0	8	7	9	0	0	0	0	0	0	0	0	0	0	7	0	3
	MGAL_10B023075	16	11	18	11	0	0	4	3	0	3	7	12	11	14	12	0	4	0	0	0	0	0	0	0	0	0	0	0	0	6
	MGAL_10B047950	8	8	3	0	6	0	0	0	0	0	0	0	0	0	3	0	0	0	0	0	0	0	0	0	0	0	0	0	0	0
	MGAL_10B023077	0	0	0	0	0	0	0	0	0	0	0	0	0	0	0	5	0	3	0	0	0	0	0	0	0	0	0	0	0	0
	MGAL_10B023076	0	4	0	0	0	0	2	1	0	0	0	0	2	0	0	0	1	2	0	0	2	1	1	0	0	0	0	0	0	0
	MGAL_10B023071	0	0	22	0	6	5	15	39	130	216	253	250	284	231	223	0	0	0	0	0	18	27	37	184	255	232	201	240	250	234
	MGAL_10B007798	2050	3124	3258	2954	2853	2792	2806	2400	2220	2102	1906	1990	2142	2097	2403	3046	3553	3492	3108	2314	2148	1898	2078	1770	1468	1637	1588	1715	1343	1497
	MGAL_10B023073	217	422	514	1311	4125	5328	5905	6892	7703	12967	17571	39466	37837	31044	38297	175	258	321	899	4815	6442	8336	9583	13119	15608	22063	36249	44376	37084	27711
	MGAL_10B016108	6	0	8	0	0	0	0	0	0	0	0	0	6	9	17	0	0	0	3	0	0	6	0	0	0	9	7	14	11	23
	MGAL_10B030238	0	0	0	0	0	0	0	0	0	0	0	0	0	0	0	0	0	0	0	0	0	0	0	0	0	0	0	0	0	0
	MGAL_10B016101	185	163	99	88	74	126	127	178	146	146	179	150	152	147	203	182	174	123	72	30	45	58	54	86	91	83	101	73	125	108
	MGAL_10B088670	0	0	0	3	2	6	0	9	7	14	11	7	4	5	10	0	0	0	0	0	3	0	2	9	14	8	11	9	0	0
	MGAL_10B016102	0	0	0	0	0	0	0	0	0	0	0	0	0	0	0	0	0	0	0	0	0	0	0	0	0	0	0	0	0	0
	MGAL_10B016104	0	0	0	7	4	2	0	7	2	0	5	3	6	0	6	0	0	0	0	0	0	0	0	7	7	6	5	5	9	6
	MGAL_10B035608	0	0	12	7	0	0	0	0	4	0	0	10	0	0	3	0	0	12	8	0	0	0	9	0	0	0	0	0	0	0
	MGAL_10B026735	0	2	1	3	0	0	1	0	0	3	0	0	0	0	0	0	0	0	0	0	0	0	0	0	0	1	0	0	1	0
	MGAL_10B093266	0	0	1	0	0	0	0	0	2	0	0	1	0	0	0	0	0	0	4	0	0	0	0	0	0	0	0	0	0	0
	MGAL_10B026737	0	2	0	0	0	0	0	0	0	0	0	0	0	0	0	0	0	0	0	0	0	0	0	0	0	0	0	0	0	0
	MGAL_10B093264	2	3	2	1	2	1	1	1	0	0	1	2	1	1	2	0	2	1	4	1	5	0	1	4	3	1	1	1	3	2
	MGAL_10B093263	0	0	0	0	0	0	0	0	0	0	0	0	0	0	0	0	0	0	0	0	0	0	0	0	1	0	0	0	0	0
	MGAL_10B026730	4	0	0	3	8	0	4	0	0	11	0	0	7	0	0	0	0	8	6	3	6	0	0	0	0	6	4	0	0	0
	MGAL_10B026733	1796	2107	1218	965	641	880	632	437	736	502	321	438	475	477	523	1766	1177	773	580	470	1031	723	902	533	502	543	584	461	424	384
	MGAL_10B026732	2	1	1	1	2	2	5	2	4	2	2	1	2	7	5	0	0	1	1	1	1	1	0	1	1	1	2	3	0	2
	MGAL_10B088673	2613	2346	2583	3022	3931	4688	4480	3686	3905	3186	2691	3222	3094	2715	2682	2765	2543	2635	2826	3170	4442	3865	3895	3237	2570	2864	2947	2708	1966	1652
	MGAL_10B026739	216	39	40	34	36	37	25	32	20	21	30	13	21	21	27	110	74	45	63	69	43	45	30	7	18	38	22	14	21	13
	MGAL_10B093269	0	9	0	0	4	0	0	3	8	3	10	4	8	8	17	8	0	0	10	0	0	0	8	0	0	0	0	0	0	0
	MGAL_10B093268	0	0	0	0	0	0	0	0	0	0	0	0	0	0	0	0	0	0	0	0	0	0	0	0	0	0	0	0	0	1
	MGAL_10B091220	9	42	26	16	12	14	0	0	4	0	0	4	1	4	4	26	35	37	14	0	0	0	0	0	8	0	0	0	4	5
	MGAL_10B011775	0	0	2	0	0	0	0	0	0	0	0	0	0	2	0	0	0	0	0	0	0	0	0	0	0	0	0	0	0	0
	MGAL_10B011774	3317	6207	2969	2265	2119	4194	3695	3375	4858	3626	3472	2909	3118	4430	3800	7671	6204	4945	2439	2177	3650	3191	4057	3661	3283	3913	3450	2603	3664	3339
	MGAL_10B024395	0	6	560	191	150	164	179	193	276	449	413	358	405	321	249	0	0	633	547	80	137	187	132	418	479	469	355	359	416	248
	MGAL_10B024397	2	2	2	0	0	1	0	0	1	0	0	1	0	0	1	0	2	2	3	0	0	2	3	3	4	3	2	0	0	2
	MGAL_10B024396	0	0	0	0	0	0	0	0	0	0	0	0	0	0	0	0	0	0	0	0	0	0	0	0	0	0	0	0	0	0
	MGAL_10B075219	0	0	0	0	0	0	0	0	0	0	0	0	0	0	0	0	0	0	0	0	0	0	0	0	0	0	0	0	0	0
	MGAL_10B075216	36	123	122	104	75	134	114	103	106	146	181	82	133	152	107	0	37	13	6	28	39	15	21	20	6	12	7	3	0	42
	MGAL_10B075217	0	0	0	0	0	0	0	0	0	0	0	0	0	3	0	0	0	0	0	0	0	0	3	10	0	6	4	0	19	8
	MGAL_10B075214	115	198	190	339	526	848	1171	1357	1232	1556	1781	1725	1388	1076	1041	253	311	325	397	554	812	1177	1481	1787	1644	1853	2401	1645	1717	1267
	MGAL_10B075215	0	0	8	33	63	96	137	369	640	658	789	394	467	847	806	0	0	0	15	11	60	69	311	578	578	767	539	424	748	789
	MGAL_10B024399	0	0	0	0	0	0	0	0	0	0	0	0	0	0	4	0	0	0	0	0	0	0	0	0	0	0	0	0	0	0
	MGAL_10B075213	57	64	65	82	129	153	117	95	100	76	100	160	166	205	101	42	26	217	69	129	157	116	149	98	80	126	132	140	164	86
	MGAL_10B075210	0	4	17	11	11	5	2	10	16	17	12	3	12	0	16	0	5	19	10	17	23	13	2	17	7	3	15	0	16	14
	MGAL_10B075211	0	1	1	3	2	0	0	0	0	0	0	1	1	3	2	0	0	0	0	3	0	0	1	0	0	0	0	0	0	5
	MGAL_10B013686	0	0	0	0	0	0	0	0	0	0	0	5	0	0	0	0	0	0	0	0	0	0	0	0	0	0	0	0	0	3
	MGAL_10B013681	4	12	18	10	3	4	6	0	0	4	2	4	8	0	3	4	10	19	3	0	0	0	5	2	0	0	4	0	4	0
	MGAL_10B025047	0	0	0	0	0	0	0	0	0	0	0	0	0	0	0	0	0	0	0	0	0	0	0	0	0	0	0	0	0	0
	MGAL_10B025044	329	296	703	1254	2170	3690	3316	2932	3659	2613	2054	2326	2321	2360	2850	269	218	556	1023	1606	3160	3176	3414	3046	2403	2315	2006	1710	1521	1546
	MGAL_10B013689	0	0	0	0	3	0	0	0	0	0	2	0	0	0	0	0	0	0	0	0	0	0	0	0	0	0	0	0	0	0
	MGAL_10B013688	0	0	0	0	0	0	0	0	0	0	0	0	0	0	0	0	0	0	0	0	0	0	0	0	0	0	0	0	0	0
	MGAL_10B020678	0	0	0	0	0	0	0	0	0	0	1	0	0	0	0	0	0	0	0	0	0	0	0	0	0	1	1	0	0	1
	MGAL_10B020679	0	0	3	0	1	2	1	1	1	1	1	0	0	0	0	0	0	1	2	2	0	4	4	0	0	0	0	0	0	0
	MGAL_10B052608	5	17	27	15	23	13	18	9	27	22	23	18	31	30	53	0	6	0	3	0	4	0	9	5	8	17	13	12	12	19
	MGAL_10B052609	0	0	0	2	0	0	0	0	0	0	0	0	0	0	0	0	0	3	0	0	0	0	0	0	0	0	0	2	0	0
	MGAL_10B092347a	0	0	0	0	0	0	0	3	0	0	0	0	0	0	0	0	0	0	0	0	0	0	0	0	0	3	0	0	0	5
	MGAL_10B020670	0	0	0	0	0	0	0	0	0	0	0	0	0	0	0	0	0	0	0	0	0	0	0	0	0	0	0	0	0	0
	MGAL_10B020671	5	10	11	16	1	0	0	0	0	7	14	5	4	5	2	0	2	14	7	9	0	0	0	0	3	4	4	6	2	1
	MGAL_10B020677	3	0	133	359	380	564	425	383	409	505	541	629	824	836	761	8	0	18	59	242	409	291	254	257	370	457	623	622	776	804
	MGAL_10B052600	24	19	3926	7961	6433	6257	5858	4571	2174	2199	3354	1878	1771	1426	518	5	22	5369	9062	5844	3861	3954	2960	1605	1638	2304	2334	1382	1583	452
	MGAL_10B052601	0	2	1	1	3	0	1	2	0	2	12	5	6	3	2	0	0	1	2	9	0	5	0	11	5	12	7	4	7	0
	MGAL_10B081274	0	0	0	0	0	0	0	0	0	0	0	0	0	0	0	0	0	0	0	0	0	0	0	0	0	0	0	0	0	0
	MGAL_10B010798	0	0	0	2	4	4	2	2	0	0	7	7	4	8	9	3	0	0	0	0	2	0	0	3	0	0	4	0	4	4
	MGAL_10B010799	45	89	93	58	52	105	150	189	185	200	287	140	174	227	275	39	62	33	41	41	41	116	136	122	144	119	132	117	313	155
	MGAL_10B051553	0	1	1	0	0	1	0	0	0	1	0	0	1	0	1	1	0	1	2	0	1	0	1	0	1	0	0	0	0	0
	MGAL_10B010797	0	0	0	0	0	0	0	0	0	0	0	0	0	0	0	0	0	0	0	0	0	0	0	0	0	0	0	0	0	3
	MGAL_10B010794	19956	21971	21362	24977	21329	24234	19364	19404	17242	12902	11915	9119	8615	9799	7039	23641	25168	27736	27023	16776	16185	13389	11456	9646	7481	7124	7423	4794	7157	3975
	MGAL_10B051550	0	0	0	0	0	0	0	0	0	0	0	0	0	0	0	0	0	0	0	0	0	0	0	0	0	0	0	0	0	0
	MGAL_10B010792	0	1	0	3	1	1	2	0	2	0	0	1	2	0	2	3	3	4	5	0	3	0	1	2	0	2	2	0	0	0
	MGAL_10B010793	0	0	0	0	0	0	0	0	0	0	0	0	2	3	0	0	0	0	0	0	0	13	32	9	11	19	5	10	21	5
	MGAL_10B010790	0	0	0	0	0	0	0	2	0	0	0	0	4	0	0	0	0	0	0	0	0	0	0	8	6	4	4	4	0	1
	MGAL_10B051554	3	0	2	3	10	18	34	23	53	30	23	16	14	28	52	4	2	5	9	12	18	40	57	41	27	29	29	17	25	36
	MGAL_10B050608	0	0	0	0	0	3	7	0	10	11	13	16	22	25	19	0	0	0	3	0	0	0	0	6	0	0	9	9	13	70
	MGAL_10B050609	0	0	0	10	7	6	0	3	1	2	0	0	0	0	0	0	0	0	3	0	0	0	0	0	0	1	2	7	0	0
	MGAL_10B066094	3	0	0	0	0	0	0	0	0	0	0	0	4	0	0	0	0	8	0	0	0	0	0	0	0	0	0	0	0	0
	MGAL_10B050600	0	1	390	496	265	112	55	25	7	13	4	10	6	2	0	2	3	303	358	146	53	34	4	1	2	0	6	1	2	3
	MGAL_10B050601	0	0	0	0	0	0	0	0	0	0	0	0	0	0	0	0	0	0	0	0	0	0	0	0	0	0	0	0	0	0
	MGAL_10B004935	6813	8746	16944	38214	54626	64838	56389	53065	40503	35663	29651	21677	21584	23791	22316	7400	7734	16618	34100	50037	51662	46935	38772	36632	31222	25388	24568	16943	25619	20144
	MGAL_10B004934	0	0	0	2	5	6	10	22	15	0	13	0	20	21	3	0	0	0	0	0	5	24	7	37	0	23	33	0	13	30
	MGAL_10B004933	17	9	21	46	124	59	63	73	55	22	49	15	43	40	28	5	18	21	50	67	80	41	69	61	28	37	21	8	15	26
	MGAL_10B004932	0	0	24	17	14	8	7	0	0	0	0	0	3	0	0	0	0	0	3	0	0	0	7	0	0	0	0	0	0	0
	MGAL_10B050606	3532	1358	878	553	272	326	311	216	323	277	205	226	294	350	399	1736	1252	346	193	151	169	90	128	163	149	163	149	200	188	278
	MGAL_10B004930	0	0	0	0	0	0	0	0	0	0	0	0	0	0	0	0	0	0	0	0	0	0	0	0	0	0	0	0	0	0
	MGAL_10B015456	0	0	0	0	0	0	0	0	0	0	0	0	5	0	0	0	0	0	0	0	0	0	0	0	0	0	0	0	0	0
	MGAL_10B015457	0	0	0	0	0	0	0	0	0	0	0	0	3	5	5	0	0	0	0	0	0	0	0	12	5	19	32	15	18	37
	MGAL_10B015454	0	0	0	0	0	0	0	0	0	0	0	0	0	0	0	0	0	0	0	0	0	0	0	0	0	0	0	0	0	0
	MGAL_10B015455	21	5	12	8	21	35	36	27	33	69	59	99	54	43	38	31	11	13	10	14	34	64	70	60	80	87	90	61	34	23
	MGAL_10B015452	4196	3344	2766	2164	1444	810	848	683	901	860	721	741	851	738	760	3812	3948	3231	2393	1591	964	697	704	618	635	653	596	732	431	622
	MGAL_10B045438	1	0	1	0	0	0	0	1	1	0	1	1	0	0	1	1	1	1	2	2	1	0	0	1	0	2	1	1	0	1
	MGAL_10B078887	0	0	9	7	18	27	17	21	28	18	16	18	16	19	18	0	1	3	4	3	9	7	8	6	6	13	9	11	5	15
	MGAL_10B012481	0	0	198	148	92	30	15	0	25	23	56	81	156	364	744	0	0	220	162	64	53	0	0	0	34	82	84	174	352	677
	MGAL_10B012482	0	0	0	0	0	0	0	0	0	0	0	0	0	0	0	0	0	0	0	0	0	0	0	0	0	0	3	0	0	0
	MGAL_10B012483	3509	3683	3260	2152	1380	957	764	702	606	664	521	579	539	610	499	4299	4475	4248	3100	2177	1750	1286	886	764	612	566	755	580	629	543
	MGAL_10B012484	415	1667	1193	564	157	79	69	37	22	34	82	78	75	162	545	1793	1633	1269	531	162	31	30	25	35	13	42	82	60	88	685
	MGAL_10B055070	19	66	83	88	41	27	16	25	8	25	37	7	9	13	21	16	31	32	52	38	40	34	33	19	30	32	18	24	13	23
	MGAL_10B089501	3	0	0	7	8	8	3	0	0	6	0	0	6	0	4	0	4	0	9	0	14	0	9	9	4	12	15	15	24	0
	MGAL_10B055073	147	152	135	102	217	155	169	174	176	207	131	117	129	144	129	96	117	102	140	142	83	96	119	171	184	118	123	119	152	157
	MGAL_10B055074	0	0	0	14	7	10	5	0	7	11	17	6	10	31	15	0	0	0	0	0	11	9	14	0	8	0	0	6	0	0
	MGAL_10B055076	4	0	3	0	0	0	0	0	3	6	0	0	3	9	22	0	0	0	0	0	0	0	0	0	0	6	0	0	0	29
	MGAL_10B055077	0	0	0	0	0	0	0	0	2	0	0	0	2	0	0	0	0	0	0	0	0	0	0	0	3	0	0	3	0	2
	MGAL_10B055078	0	0	0	0	4	0	0	0	0	0	0	0	6	3	0	0	9	7	24	17	0	0	0	0	0	0	0	4	0	0
	MGAL_10B055079	61	125	116	189	241	270	298	326	281	345	352	196	276	372	383	123	117	110	144	139	172	126	158	153	179	150	219	208	242	283
	MGAL_10B010428	123	13	31	82	212	256	198	164	160	185	173	175	154	204	190	110	105	194	100	84	106	127	112	97	118	73	106	108	78	92
	MGAL_10B010420	5	2	2	3	3	3	3	0	3	0	0	0	0	0	2	0	5	0	0	0	0	0	1	0	0	0	0	0	0	0
	MGAL_10B010421	0	0	7	0	0	3	0	0	0	0	0	2	0	3	4	6	0	4	2	0	0	0	0	0	3	4	2	0	0	0
	MGAL_10B010423	0	0	0	0	0	0	0	0	0	3	0	0	0	7	0	0	0	0	0	0	0	0	0	0	0	0	0	0	2	0
	MGAL_10B010424	0	0	0	2	0	3	3	9	3	0	2	0	0	0	0	0	0	0	0	0	0	0	0	0	0	0	0	0	0	0
	MGAL_10B010425	0	0	0	0	0	0	0	0	0	0	0	0	0	0	0	0	0	0	0	0	0	0	0	0	0	0	0	5	0	0
	MGAL_10B010426	0	0	0	0	0	0	0	0	0	0	0	0	0	0	0	0	0	0	0	0	0	0	0	0	0	0	0	0	0	0
	MGAL_10B002474	3339	2688	1523	986	607	535	394	311	415	416	426	322	404	473	424	3725	1870	843	476	435	376	247	267	311	324	306	402	272	278	332
	MGAL_10B012153	0	0	0	0	0	0	0	0	0	0	6	0	3	7	9	0	0	0	3	0	0	0	0	0	3	0	0	0	0	0
	MGAL_10B055388	0	0	0	0	0	0	0	0	0	0	0	0	0	0	21	0	0	0	0	0	0	0	0	0	0	0	0	0	0	57
	MGAL_10B066151	0	0	0	0	0	0	0	0	0	0	0	0	0	0	0	0	0	0	5	0	0	6	0	0	5	0	0	0	0	0
	MGAL_10B002473	14	125	83	81	66	80	157	234	334	349	339	253	306	403	342	0	28	7	0	21	22	17	118	161	165	164	219	162	214	185
	MGAL_10B055382	0	0	4	0	3	0	12	9	0	0	0	0	0	2	0	0	0	9	13	17	12	18	11	4	0	5	16	5	14	20
	MGAL_10B012158	17410	18863	20311	21793	17770	15976	14390	13680	11907	14371	14477	22619	23025	22242	20430	15509	17052	23664	21321	15795	11759	10933	10383	11040	10190	10592	19136	21005	23810	18787
	MGAL_10B012159	0	0	0	0	0	0	0	0	0	0	0	0	0	0	0	0	0	0	0	0	0	0	0	0	0	0	0	0	0	0
	MGAL_10B002478	96	182	191	104	70	56	71	76	82	141	109	116	161	205	306	169	124	104	63	64	39	0	35	44	81	85	90	70	99	241
	MGAL_10B055387	0	0	0	0	0	8	0	0	0	0	0	0	2	0	0	0	0	5	3	0	0	4	0	0	0	0	0	0	0	0
	MGAL_10B055385	1	4	18	82	10	49	75	56	92	73	60	75	51	52	36	2	3	11	43	8	24	52	102	53	70	65	91	27	20	8
	MGAL_10B069815	0	0	0	0	2	0	0	0	1	0	0	0	0	0	0	0	0	0	0	0	0	0	0	0	0	1	0	0	0	1
	MGAL_10B076773	1033	973	951	1375	1114	1070	694	757	788	977	895	1056	1088	1321	973	953	713	1236	1214	898	675	527	597	553	616	601	1059	897	1210	762
	MGAL_10B022390	0	14	1	8	7	119	345	309	850	569	855	856	573	499	193	1	5	8	14	9	97	282	1140	1031	1460	2047	2829	857	524	116
	MGAL_10B091135	1	2	2	2	2	2	2	1	2	1	2	1	1	1	2	2	2	2	2	1	1	0	3	2	1	1	1	1	1	1
	MGAL_10B091134	0	0	0	0	0	0	0	0	4	0	0	0	0	0	6	0	0	0	0	0	0	0	0	0	0	0	0	0	0	0
	MGAL_10B091131	13	17	35	244	473	674	1345	2230	1397	592	286	209	250	279	371	12	8	26	298	521	594	1304	2055	1917	698	210	142	190	258	339
	MGAL_10B091130	0	1	1	0	0	0	0	0	0	0	0	0	0	0	0	0	0	0	0	0	0	0	1	0	0	0	0	0	0	0
	MGAL_10B091133	0	0	0	0	0	0	0	0	0	0	0	0	0	0	24	0	0	0	0	0	0	0	0	0	0	0	0	0	0	10
	MGAL_10B091132	143	66	35	116	382	713	581	389	612	559	608	569	656	874	1157	144	58	86	106	306	752	853	562	422	607	883	737	519	811	856
	MGAL_10B044774	0	0	0	0	0	0	0	0	0	0	0	0	0	1	0	3	0	0	1	0	0	0	0	0	0	0	0	5	0	0
	MGAL_10B044777	0	1	3	0	0	0	0	0	5	0	0	0	0	0	0	0	0	0	0	0	0	0	0	0	0	0	0	0	0	0
	MGAL_10B044776	12	25	14	29	57	95	65	69	95	168	144	106	91	141	104	33	27	27	17	13	103	56	100	138	118	181	103	88	138	85
	MGAL_10B091139	0	0	6	0	0	0	2	0	0	9	0	0	0	7	0	0	0	0	0	0	0	0	0	0	3	0	0	3	7	8
	MGAL_10B044770	5	0	8	7	2	3	0	0	5	3	10	14	4	4	11	6	17	41	20	20	12	19	12	0	3	2	9	25	2	8
	MGAL_10B044773	130	143	125	66	36	68	51	38	64	74	54	60	52	92	83	171	132	78	39	25	13	16	30	34	51	83	66	50	52	65
	MGAL_10B054381	10549	10499	15608	15156	14483	13175	11683	10368	7123	6428	6689	3449	4008	3854	3729	10310	11224	13951	13391	12033	10257	9023	7451	5585	5821	5264	4786	4035	4248	3422
	MGAL_10B074784	0	0	15	26	34	27	16	24	36	22	24	19	19	13	32	0	0	0	9	0	0	0	0	10	8	13	16	7	0	14
	MGAL_10B054383	0	0	0	0	0	0	0	0	0	0	0	0	0	0	0	0	0	0	0	0	0	0	0	0	0	0	0	0	0	0
	MGAL_10B054382	0	4	3	8	2	0	0	0	2	0	0	0	0	0	0	0	0	0	4	0	0	0	0	0	0	0	0	0	0	0
	MGAL_10B054385	0	2	0	1	4	6	0	2	2	6	4	12	4	3	3	0	0	1	4	6	8	8	3	1	4	8	5	4	3	3
	MGAL_10B054384	0	0	0	0	0	0	0	0	0	0	3	2	0	0	0	7	4	0	6	0	0	0	0	0	0	3	0	0	0	0
	MGAL_10B054389	308	223	250	508	982	1227	1297	1256	2119	1761	1474	1838	1865	1542	2277	356	285	333	478	696	1227	1241	1705	1633	1497	1625	1610	1446	1054	1160
	MGAL_10B009258	0	0	0	2	0	0	0	0	0	4	0	0	0	0	0	0	0	0	0	0	0	0	0	0	0	0	0	0	0	0
	MGAL_10B007423	0	0	0	0	0	0	0	0	0	0	0	0	0	0	0	0	0	0	0	0	0	0	0	0	0	0	0	3	0	0
	MGAL_10B091302	3	118	57	47	9	3	7	0	4	1	1	0	3	3	0	0	88	87	52	24	8	8	0	1	0	0	0	0	0	0
	MGAL_10B041694	5	26	461	483	333	323	289	338	377	513	470	633	515	462	474	2	43	505	404	270	307	320	355	498	461	492	590	545	534	386
	MGAL_10B041696	0	0	0	0	11	4	0	0	6	7	13	32	24	45	93	0	0	2	0	0	0	0	0	11	11	17	36	57	83	81
	MGAL_10B041691	1	1	2	3	4	5	2	3	2	3	5	3	3	2	3	1	1	2	3	4	1	1	3	2	3	3	2	4	1	2
	MGAL_10B041690	0	3	0	0	0	0	47	142	455	1417	2040	2011	1913	1778	1186	3	0	0	0	14	43	70	57	327	1049	1522	1803	1991	1784	895
	MGAL_10B041692	0	0	0	0	0	0	0	0	0	0	0	0	0	0	0	0	0	0	0	0	0	0	0	0	0	0	0	0	0	0
	MGAL_10B055926	0	6	0	0	4	0	0	0	0	0	0	0	0	0	0	0	0	0	0	0	0	0	0	0	0	0	0	0	0	0
	MGAL_10B055927	0	0	0	0	3	0	0	0	0	0	0	0	0	0	0	0	0	0	0	0	0	0	0	0	0	0	0	0	0	0
	MGAL_10B055924	50	72	40	67	85	92	84	79	88	61	51	54	62	74	60	37	41	50	60	42	49	0	42	36	22	44	46	27	21	47
	MGAL_10B055925	1615	1353	1448	988	671	589	669	519	632	746	715	895	954	735	417	904	1035	1096	682	504	445	482	374	399	419	432	661	707	745	491
	MGAL_10B041699	144	363	380	165	114	105	136	159	159	225	222	196	244	230	544	539	412	502	283	85	93	72	100	112	110	100	135	192	176	628
	MGAL_10B029093	0	0	0	0	0	0	0	0	0	0	0	0	0	0	0	0	0	0	0	0	0	0	0	0	0	0	0	0	0	0
	MGAL_10B055920	3	0	0	3	0	0	0	0	0	25	63	56	113	369	733	0	0	0	0	0	0	0	0	0	5	82	52	83	266	713
	MGAL_10B055921	0	0	0	0	0	0	0	0	0	0	0	0	0	0	0	0	0	0	2	6	0	0	0	0	0	0	0	0	0	0
	MGAL_10B029092	0	0	0	2	2	5	4	4	4	5	6	4	5	6	1	0	0	0	1	3	1	6	11	19	21	6	5	7	2	2
	MGAL_10B003705	0	3	0	0	0	0	0	0	0	0	0	0	0	0	2	0	0	3	0	2	0	0	0	0	0	0	0	0	0	3
	MGAL_10B014410	0	0	0	0	0	0	24	21	57	73	171	98	116	264	213	0	0	0	0	0	0	0	17	70	47	79	135	98	125	268
	MGAL_10B003707	0	0	0	0	0	0	0	0	0	0	0	0	0	5	8	0	0	0	0	0	0	0	0	0	0	0	0	0	0	0
	MGAL_10B008130	0	0	4	4	3	2	5	0	3	0	0	3	0	0	6	3	0	4	5	6	0	0	1	5	0	0	0	0	0	0
	MGAL_10B024809	0	0	1520	1773	3037	4027	3085	2531	2332	2067	2027	3511	3396	3217	3241	0	5	1557	1339	2161	3104	2670	2380	2165	1751	2127	3457	3156	2798	2761
	MGAL_10B014414	0	1	1	0	1	0	0	0	0	0	0	0	0	0	0	0	0	1	1	1	0	0	0	0	0	0	1	0	0	0
	MGAL_10B008135	23	44	29	15	3	5	19	21	16	20	25	27	53	62	404	80	89	80	32	9	2	13	6	12	15	24	26	34	74	473
	MGAL_10B014416	0	0	0	0	0	0	0	0	0	0	0	0	0	0	0	0	0	0	0	0	0	0	0	0	0	0	0	0	2	0
	MGAL_10B014419	1	1	1	2	1	2	1	1	4	2	2	2	0	2	5	1	3	1	3	0	2	6	1	0	0	0	1	1	0	5
	MGAL_10B024804	441	670	648	598	669	760	647	678	797	901	738	745	743	730	670	1168	915	1244	1049	790	901	869	778	810	657	753	743	520	586	584
	MGAL_10B024807	0	0	2	0	0	0	0	0	5	0	0	1	1	0	1	0	0	1	0	0	0	0	0	0	0	0	0	0	0	0
	MGAL_10B024806	0	0	0	0	0	0	0	0	0	0	0	0	0	0	0	0	0	0	0	0	0	0	0	0	0	0	0	0	0	0
	MGAL_10B054037	0	0	0	0	0	0	0	0	0	9	9	14	14	0	9	0	0	0	0	0	0	0	0	0	0	0	0	0	0	3
	MGAL_10B003708	0	0	0	0	0	0	0	0	0	0	0	0	3	0	0	0	0	0	0	0	0	0	0	0	0	0	0	0	0	0
	MGAL_10B054035	0	0	0	0	0	0	0	0	0	0	0	0	0	0	0	0	0	0	0	0	0	0	0	0	0	0	0	0	0	0
	MGAL_10B054034	0	0	0	0	0	0	2	0	0	0	0	0	0	0	0	0	0	0	0	0	0	0	0	0	0	0	0	0	0	0
	MGAL_10B005493	3	1	5	2	1	0	2	1	0	1	0	1	1	0	1	0	0	1	3	1	3	6	4	7	1	1	1	4	1	2
	MGAL_10B076638	0	0	0	0	0	0	0	0	0	0	4	8	4	14	7	0	3	2	0	0	0	0	0	0	0	0	4	10	16	18
	MGAL_10B080299	0	0	0	0	0	0	0	0	0	0	0	0	4	0	5	0	3	6	3	0	0	0	3	0	0	0	0	6	5	0
	MGAL_10B077042	231	270	164	139	107	129	117	108	96	100	83	115	119	129	105	295	294	255	126	97	73	69	81	66	68	91	105	98	134	92
	MGAL_10B080293	0	0	0	0	0	0	2	0	0	0	0	0	0	0	0	0	0	0	1	1	0	0	1	0	0	0	2	2	0	0
	MGAL_10B080290	59	30	62	32	20	9	15	27	51	33	51	35	41	75	411	63	81	90	74	13	23	31	29	34	37	58	28	55	68	373
	MGAL_10B026093	695	1990	1894	1015	221	134	155	129	71	84	118	75	115	75	92	320	731	127	106	17	5	2	0	4	7	17	3	9	10	6
	MGAL_10B080296	0	0	0	0	0	0	0	0	0	0	0	0	0	0	0	0	0	0	0	0	0	0	0	0	0	0	0	0	0	0
	MGAL_10B026095	0	5	4	0	0	0	0	4	0	0	0	0	0	0	0	0	0	2	0	0	0	0	0	0	0	0	0	0	0	0
	MGAL_10B026097	0	0	0	0	0	0	0	0	0	0	0	0	0	0	0	0	0	0	0	0	0	0	0	0	0	0	0	0	0	0
	MGAL_10B081529	0	0	0	0	0	0	0	0	0	0	0	0	0	0	0	0	0	0	0	0	0	0	0	0	0	0	0	0	0	0
	MGAL_10B081523	1	5	11	5	2	11	5	8	8	6	5	3	3	2	7	5	3	2	2	0	2	0	0	2	1	0	1	0	0	3
	MGAL_10B081522	14	36	49	114	108	151	154	104	185	110	83	134	181	197	202	12	22	15	15	27	26	9	42	70	42	49	49	63	46	59
	MGAL_10B081521	0	0	0	1	0	0	2	0	0	0	0	0	0	0	0	0	0	0	3	0	2	0	0	0	1	1	1	0	0	0
	MGAL_10B081520	0	0	0	0	0	5	0	0	13	8	21	10	17	12	15	0	0	0	0	0	0	0	6	6	0	13	3	15	8	9
	MGAL_10B081527	0	0	0	0	0	0	0	0	0	0	0	0	0	0	0	0	0	0	0	0	0	0	0	0	0	0	0	0	0	0
	MGAL_10B081526	10251	7143	8121	9231	13855	18098	22018	26352	25121	31193	38641	28409	35784	43438	54795	9468	5516	5335	7599	12086	14402	17477	18885	22428	30128	28346	28991	29989	45227	59792
	MGAL_10B081524	0	1	2	8	11	6	7	5	9	0	7	3	4	7	13	0	2	4	15	13	11	2	7	2	10	5	19	10	4	1
	MGAL_10B037558	9350	6931	5440	4831	4222	3948	2262	1591	1572	1175	1019	1282	935	720	661	6657	5010	4372	4714	4433	5592	4215	3232	2201	1581	2279	2235	1016	510	496
	MGAL_10B069813	0	0	15	11	2	3	0	0	3	0	0	46	84	219	400	0	0	2	0	0	0	0	0	0	0	4	37	129	188	425
	MGAL_10B005232	0	0	0	0	0	0	0	0	8	11	30	23	6	8	8	0	0	0	0	0	0	0	0	0	0	0	0	0	0	0
	MGAL_10B022517	0	0	0	0	0	0	0	0	0	0	0	0	0	0	0	0	0	0	0	0	0	0	0	0	0	0	0	0	0	0
	MGAL_10B019764	0	0	0	0	0	0	0	0	0	0	0	0	0	0	0	0	0	0	0	0	0	0	0	0	0	0	0	0	0	0
	MGAL_10B019765	0	0	0	0	0	0	0	0	0	0	0	0	0	0	0	0	0	0	0	0	0	0	0	0	0	0	0	0	0	0
	MGAL_10B019766	9	5	17	18	18	7	8	2	6	0	7	2	0	1	3	6	0	12	22	7	12	25	4	0	2	5	0	7	0	5
	MGAL_10B005230	0	0	0	0	0	4	0	0	0	5	0	0	0	0	0	0	0	0	0	0	0	0	0	0	5	0	0	0	0	0
	MGAL_10B019760	3072	3186	3744	3490	3196	2767	2585	2998	3852	3704	4122	3161	4090	6310	7908	2783	2823	4110	3604	2363	2153	2026	2370	2653	2522	3490	3397	2961	4578	5745
	MGAL_10B005938	0	0	0	0	0	0	0	0	0	0	0	0	0	0	6	0	0	0	0	0	0	0	0	0	0	0	0	0	0	0
	MGAL_10B019762	0	0	0	0	0	0	0	3	0	0	0	0	0	0	0	0	0	0	0	0	0	0	0	0	0	0	0	0	0	0
	MGAL_10B025282	23	265	261	225	443	289	135	89	74	71	35	42	69	88	39	33	74	21	61	186	193	74	51	45	69	30	48	17	43	18
	MGAL_10B019769	0	0	0	0	0	0	0	11	5	9	22	0	0	5	6	0	0	0	0	0	0	0	0	10	17	15	18	0	11	41
	MGAL_10B037557	10	10	8	8	3	9	4	2	9	4	2	2	4	4	3	9	11	12	11	6	8	3	3	3	3	3	2	2	0	4
	MGAL_10B043924	0	0	0	0	0	0	0	0	0	0	0	0	0	0	0	0	0	0	5	2	0	0	0	0	0	0	0	0	0	2
	MGAL_10B043927	0	0	0	0	0	0	0	0	0	0	0	0	0	0	0	0	0	0	0	0	0	0	0	0	2	0	0	0	0	0
	MGAL_10B043926	13569	12680	12939	9500	6625	3365	3156	3294	3188	3245	3025	3739	3578	3073	2649	12214	12958	12280	10098	5482	3504	2645	3014	3073	2530	2712	2832	2994	2250	1878
	MGAL_10B043921	3	0	0	0	0	5	0	4	0	17	6	15	7	0	15	0	0	3	0	0	13	8	0	25	4	15	10	15	28	5
	MGAL_10B043923	0	0	0	0	0	0	0	0	0	0	0	0	0	0	0	0	0	0	0	0	0	0	0	0	0	0	0	0	0	0
	MGAL_10B043922	3	0	12	13	9	13	15	22	34	23	12	30	39	16	51	0	3	12	44	62	55	72	56	67	65	60	66	34	27	38
	MGAL_10B039681	320	172	104	42	4	11	18	15	14	12	10	41	35	24	106	64	113	19	12	10	15	2	5	13	7	11	14	15	19	79
	MGAL_10B039680	0	0	0	5	0	0	10	20	14	21	75	61	89	145	271	0	0	0	0	11	0	19	13	28	19	71	96	68	173	338
	MGAL_10B039685	0	5	4	13	27	36	40	61	29	51	69	89	75	70	33	1	0	0	12	21	31	55	28	26	38	41	26	78	83	49
	MGAL_10B039684	0	6	0	5	0	6	25	31	18	32	35	30	39	79	177	0	0	4	0	9	14	0	22	21	24	31	32	24	60	250
	MGAL_10B039686	0	0	0	0	0	0	0	0	0	0	0	0	0	0	4	0	0	0	0	0	0	0	0	0	0	0	0	0	0	5
	MGAL_10B079245	0	0	0	0	0	0	0	0	0	0	0	0	0	0	0	0	0	0	0	0	0	0	0	0	0	5	4	0	0	0
	MGAL_10B079244	0	0	0	0	0	0	0	0	0	0	0	0	0	0	0	0	0	0	0	0	0	0	0	0	0	0	0	0	0	0
	MGAL_10B079247	0	0	5	0	0	0	3	0	0	0	9	0	0	0	25	0	0	0	0	0	0	0	0	0	0	0	0	5	0	20
	MGAL_10B079246	0	2	35	21	7	18	10	5	3	0	0	10	6	7	5	0	5	12	5	28	19	15	18	20	20	12	13	18	32	5
	MGAL_10B079241	0	0	0	0	0	0	0	0	0	0	0	0	0	0	0	0	0	0	0	0	0	0	0	0	0	0	0	0	0	0
	MGAL_10B090779	0	0	0	0	0	0	0	0	0	0	0	0	0	0	0	0	0	0	0	0	0	2	0	2	0	0	0	0	0	0
	MGAL_10B079243	2	1	1	0	0	0	0	0	0	0	2	2	0	0	0	0	0	3	0	0	0	0	0	0	0	0	3	0	0	3
	MGAL_10B079242	0	0	0	0	0	0	0	0	0	0	0	0	0	0	0	0	0	0	0	0	0	0	0	0	0	0	0	0	0	0
	MGAL_10B090775	1	9	27	47	81	81	55	76	73	92	79	84	88	120	127	0	2	19	35	47	44	29	50	55	50	38	58	46	62	70
	MGAL_10B090777	0	0	0	0	0	0	0	0	0	0	0	0	0	0	0	0	0	0	0	0	0	0	2	5	0	0	0	0	0	0
	MGAL_10B090770	16	11	14	12	8	24	60	49	50	55	46	46	33	29	24	5	21	40	19	17	46	51	62	47	34	30	30	23	8	18
	MGAL_10B079248	0	0	0	9	7	6	3	0	4	0	5	4	5	0	3	0	0	0	0	9	0	0	8	5	8	4	10	0	0	5
	MGAL_10B090773	41	14	24	7	18	19	24	21	57	76	51	134	64	110	135	21	30	9	12	14	29	18	68	74	45	100	103	116	61	108
	MGAL_10B042342	0	0	0	0	6	0	57	152	272	486	762	450	1100	2670	5412	0	4	5	5	0	0	14	45	179	463	420	425	761	2478	6202
	MGAL_10B042343	802	1251	1117	917	496	338	542	1432	3293	3221	2799	1732	1758	1913	1955	94	436	169	201	253	282	443	1961	3659	3720	3404	2044	1806	2514	2065
	MGAL_10B088368	0	0	0	0	0	16	16	15	31	23	40	54	90	89	67	0	0	0	0	0	6	0	0	0	37	15	24	67	42	73
	MGAL_10B088369	3078	3932	2716	1510	656	338	294	415	332	437	531	301	438	560	651	2403	3082	1861	740	313	249	309	347	531	649	759	600	596	709	563
	MGAL_10B042346	0	0	0	0	0	0	0	0	0	0	0	0	0	0	0	0	0	0	3	0	5	6	0	0	0	5	0	0	0	0
	MGAL_10B042347	0	0	0	0	0	0	0	0	0	0	0	0	0	0	0	0	0	0	0	0	0	0	0	0	0	0	0	0	0	0
	MGAL_10B042345	0	0	0	0	0	0	0	0	0	0	0	0	0	0	3	0	0	0	0	0	0	0	0	0	0	0	0	0	0	3
	MGAL_10B088362	0	0	0	0	0	0	0	0	0	0	0	0	0	0	0	0	0	0	0	0	0	0	0	0	0	0	0	0	0	0
	MGAL_10B088363	0	0	0	0	0	0	0	0	0	0	0	0	0	0	0	0	0	0	0	0	0	0	0	0	0	0	0	0	0	0
	MGAL_10B042348	6	8	10	27	35	54	46	47	40	36	16	23	28	32	28	2	3	0	7	27	42	49	33	46	39	23	33	21	27	21
	MGAL_10B042349	0	1	4	2	2	3	1	0	10	9	12	8	11	29	6	0	0	0	0	0	0	0	0	0	0	8	11	12	20	21
	MGAL_10B088366	0	0	0	3	0	0	0	0	0	0	0	0	3	0	0	0	0	0	0	0	0	0	0	0	0	5	0	0	0	0
	MGAL_10B088364	3	6	10	4	3	1	2	2	0	1	2	0	0	0	0	4	7	6	5	2	0	0	2	0	0	2	0	0	0	2
	MGAL_10B004414	11	267	9415	11336	13530	10260	9353	9389	8345	10921	10960	16005	15469	14196	17622	10	151	11236	12872	14024	10555	10276	8471	9833	10369	10988	14681	16304	15613	18626
	MGAL_10B080438	0	0	0	0	0	0	0	0	0	4	15	17	32	26	19	0	0	0	0	0	0	0	0	0	0	0	0	12	0	12
	MGAL_10B080439	0	0	0	0	0	0	1	0	0	0	0	1	1	0	1	0	0	0	0	0	0	0	0	0	0	1	0	0	1	1
	MGAL_10B043697	413	349	506	723	822	862	559	473	463	447	497	489	434	409	378	379	361	488	556	672	592	501	489	404	392	580	616	511	430	433
	MGAL_10B043696	0	1	2	0	0	0	0	0	0	0	0	0	0	0	2	0	0	2	3	0	0	0	0	0	0	1	2	0	0	1
	MGAL_10B043695	0	0	0	0	0	0	0	0	0	0	0	0	0	0	0	0	0	0	0	0	0	0	0	0	0	0	0	0	0	0
	MGAL_10B043694	0	1	3	0	0	0	0	0	0	0	0	0	0	0	0	0	0	3	0	0	0	0	3	0	0	0	0	0	2	0
	MGAL_10B043693	0	0	0	0	0	0	0	0	0	0	0	0	0	0	0	0	0	0	0	0	0	0	0	0	0	0	0	0	0	0
	MGAL_10B080433	0	0	0	0	0	0	0	0	0	3	0	0	0	0	0	0	0	0	0	0	0	0	0	0	0	0	0	0	0	0
	MGAL_10B080430	1563	1603	870	360	177	184	164	164	212	283	322	248	320	413	577	330	689	107	90	100	109	96	106	179	145	243	164	210	211	338
	MGAL_10B080431	0	0	9	0	3	17	32	54	78	100	78	127	120	99	97	0	0	0	0	0	0	34	60	78	88	90	155	136	160	106
	MGAL_10B053568	0	0	0	0	0	0	0	0	0	0	2	2	0	0	0	0	0	0	0	0	1	0	0	3	3	0	4	3	5	4
	MGAL_10B053569	0	0	0	0	0	0	30	41	54	88	75	108	60	41	56	0	0	0	0	0	0	15	35	35	47	77	126	77	55	50
	MGAL_10B009662	1434	1642	2845	5658	9824	9063	8331	7629	7648	7915	6645	7238	7183	6819	6643	1124	1565	2407	5536	7430	8661	6177	6766	6261	5557	6060	5898	5718	4517	5003
	MGAL_10B080633	0	0	0	0	0	0	0	0	0	0	0	0	0	0	0	0	0	0	0	0	0	0	0	0	0	0	0	0	0	0
	MGAL_10B009664	174	301	232	369	408	549	265	196	290	273	150	147	132	164	198	266	153	270	309	194	323	309	252	178	119	125	113	76	68	77
	MGAL_10B009665	6	9	30	73	90	82	56	40	59	30	33	19	27	28	32	5	3	22	52	57	108	79	51	54	60	34	41	26	20	29
	MGAL_10B001419	0	0	7	13	8	20	85	344	873	973	634	309	272	228	166	8	0	0	7	0	14	78	375	867	938	439	249	161	96	146
	MGAL_10B053560	0	0	0	0	0	0	0	16	0	10	0	0	0	0	0	0	0	0	0	0	0	6	0	9	10	0	6	0	0	0
	MGAL_10B053561	1	0	1	1	3	3	1	2	2	2	3	2	2	1	2	1	1	2	2	2	1	0	1	2	1	2	0	3	1	2
	MGAL_10B053563	404	228	226	164	133	178	167	199	267	248	209	266	237	270	296	169	198	178	174	113	256	236	302	206	248	266	312	242	281	312
	MGAL_10B053564	0	0	0	0	0	0	0	0	0	0	0	0	0	0	0	0	0	0	0	0	0	0	0	0	0	0	0	0	0	0
	MGAL_10B053565	0	0	0	0	2	0	0	0	2	0	2	0	3	0	1	0	1	0	2	0	1	0	1	3	0	4	0	0	2	2
	MGAL_10B053567	0	0	0	0	0	0	0	0	10	25	10	12	21	5	10	3	0	0	0	0	0	0	4	6	22	57	53	30	19	0
	MGAL_10B007718	57	106	124	78	37	17	18	18	28	27	24	45	61	93	135	179	162	139	119	22	51	41	36	48	49	42	35	147	137	207
	MGAL_10B007719	0	0	0	0	0	0	0	0	0	0	0	0	0	0	0	0	0	0	0	0	0	0	0	0	0	0	0	0	0	0
	MGAL_10B004412	0	0	0	0	0	0	0	0	0	5	21	0	0	20	65	0	0	0	0	0	0	0	0	0	0	0	0	0	7	85
	MGAL_10B001444	0	0	0	0	0	0	0	0	0	3	0	3	13	71	250	0	4	0	0	0	0	0	0	0	0	4	13	9	87	308
	MGAL_10B007712	3	2	7	7	6	3	4	0	4	0	0	0	0	0	2	0	6	3	0	0	0	2	0	0	3	3	0	0	0	0
	MGAL_10B007713	0	0	4	0	0	0	0	0	1	0	0	1	0	0	0	1	0	0	0	0	7	0	0	0	0	0	0	0	0	5
	MGAL_10B007710	1447	1368	882	773	734	974	652	454	720	561	337	489	503	421	391	887	690	488	510	469	831	815	984	702	416	583	691	366	290	305
	MGAL_10B007711	0	3	1	0	0	0	0	0	0	1	0	0	0	0	0	0	1	0	0	0	2	2	1	0	1	0	0	0	0	0
	MGAL_10B007717	0	0	0	7	4	10	0	15	10	22	17	22	43	32	107	0	0	0	0	0	7	0	0	0	0	0	0	26	38	324
	MGAL_10B007714	0	0	0	0	0	0	0	0	0	0	0	0	0	0	0	0	0	0	0	0	0	0	0	0	0	0	0	0	0	0
	MGAL_10B007715	0	0	0	0	0	0	0	0	0	0	0	0	0	0	0	0	0	0	0	0	0	0	0	0	0	0	0	0	0	0
	MGAL_10B087806	0	0	0	0	0	0	0	0	0	0	0	0	0	0	0	0	0	0	0	0	0	0	0	0	0	0	0	0	0	0
	MGAL_10B053762	0	0	0	5	0	0	0	0	0	0	11	3	0	0	0	0	0	0	0	0	0	0	0	0	0	0	0	0	0	0
	MGAL_10B047336	0	5	22	50	112	148	134	137	112	72	72	200	139	178	172	9	0	25	65	87	62	61	31	19	22	17	40	29	46	89
	MGAL_10B047337	0	0	0	0	0	0	0	0	0	0	0	0	0	0	0	0	0	9	3	0	0	0	0	0	0	0	0	0	0	0
	MGAL_10B087802	0	0	0	0	7	11	6	7	8	3	20	9	7	12	7	0	0	0	0	9	9	0	0	2	0	5	0	9	0	9
	MGAL_10B047331	308	444	276	180	113	108	58	53	55	61	28	43	43	47	52	257	211	157	111	31	37	42	35	20	32	25	17	26	15	29
	MGAL_10B047332	0	0	0	0	0	0	0	0	0	0	0	0	0	0	0	0	0	0	0	0	0	0	0	0	0	0	0	0	0	0
	MGAL_10B080639	26688	33468	28185	28936	20840	21129	16222	15693	17139	11598	10788	11077	10009	10940	12126	26112	31546	37359	27255	25622	21641	16444	15359	14207	12249	10192	10683	9103	12654	9327
	MGAL_10B047338	0	3	0	0	0	0	7	0	0	0	3	0	0	0	0	0	0	0	0	0	0	0	0	0	0	0	0	0	0	0
	MGAL_10B091591	0	1	0	0	0	0	0	0	0	0	0	0	0	0	0	0	0	0	0	0	1	0	0	0	1	0	0	0	0	0
	MGAL_10B087808	12	0	6	9	22	25	8	15	14	20	14	7	16	11	0	10	13	6	13	0	0	6	12	0	0	15	17	9	0	9
	MGAL_10B087809	0	0	0	0	0	0	0	0	0	0	0	0	0	0	0	0	0	0	0	0	0	0	0	0	0	0	0	0	0	0
	MGAL_10B039029	395	170	1276	1364	1337	1269	991	866	1162	1294	1229	1903	1984	1934	2130	276	129	1758	1299	1048	834	693	785	919	876	1061	1525	1538	1832	1800
	MGAL_10B039025	0	0	0	0	0	0	0	2	0	0	0	0	0	0	0	0	0	0	3	0	0	0	0	0	0	0	0	0	0	0
	MGAL_10B004418	2829	1620	1286	1887	1881	2224	1561	1482	2091	1523	1181	1523	1445	1330	1303	3315	1262	944	1304	1207	1586	1665	2016	1656	1647	1570	1807	1306	1440	854
	MGAL_10B039027	21644	24249	24992	23291	20899	20209	19349	16886	16747	15639	12303	12142	13613	13545	11560	17059	23090	23062	22333	12771	14124	13107	13566	11373	9350	10012	9939	9619	7982	6949
	MGAL_10B039021	0	0	66	72	14	7	10	0	10	6	5	7	8	4	15	8	0	6	3	4	7	0	0	4	0	7	2	2	18	5
	MGAL_10B012820	6	2	9	17	63	89	114	154	224	263	281	219	380	438	474	5	2	18	20	41	71	84	139	186	188	208	309	427	365	626
	MGAL_10B039023	0	0	0	0	0	0	0	0	0	0	0	0	0	0	0	0	0	0	0	0	0	0	0	0	0	0	0	0	0	0
	MGAL_10B039022	14031	18882	38701	56023	57893	47020	36251	28377	26098	30591	32756	40443	44802	43763	40621	13839	15174	42688	56868	52739	34371	30908	25220	26249	24015	23342	38573	40623	51755	45511
	MGAL_10B071076	0	0	0	0	0	0	0	0	0	0	0	0	0	0	0	0	0	0	0	0	0	0	0	0	0	0	0	0	0	0
	MGAL_10B018414	0	0	0	0	0	0	0	0	0	0	0	0	0	0	0	0	0	0	0	0	0	0	0	0	0	3	0	0	0	2
	MGAL_10B018417	3	2	7	2	3	3	2	1	1	1	0	1	1	2	1	2	1	2	1	2	0	1	1	0	0	1	2	3	4	2
	MGAL_10B018416	0	0	1	3	1	3	0	0	3	0	0	0	0	0	0	0	1	2	6	0	2	0	3	1	0	0	0	0	0	1
	MGAL_10B071072	8	0	0	0	0	0	0	0	0	0	0	0	0	7	3	40	16	45	43	0	11	0	0	0	0	0	0	2	0	7
	MGAL_10B071073	0	4	9	5	0	0	0	0	0	0	0	0	0	0	0	0	0	0	5	0	3	0	0	3	0	0	0	0	0	0
	MGAL_10B018413	0	0	0	0	0	0	0	0	0	0	0	0	0	0	0	0	0	0	0	0	0	0	0	0	0	0	0	0	0	0
	MGAL_10B018412	4	4	46	82	123	147	132	123	129	112	126	127	130	145	149	1	4	34	51	55	74	47	62	87	69	78	89	74	63	119
	MGAL_10B012826	0	0	0	0	0	0	0	0	0	0	0	0	5	0	5	0	0	0	0	0	0	0	0	0	0	0	0	0	6	0
	MGAL_10B091594	1571	2070	1249	1077	926	935	963	1064	1116	1066	993	893	852	1102	1818	1960	2270	1689	1204	848	794	920	860	884	776	876	891	669	881	1157
	MGAL_10B018419	0	0	0	0	0	0	0	0	0	0	0	0	0	0	0	0	0	0	0	0	0	0	0	0	0	0	0	0	0	0
	MGAL_10B018418	5	8	6	13	12	0	16	48	97	121	157	69	76	146	61	6	0	18	9	0	0	7	16	71	151	154	127	49	145	95
	MGAL_10B071078	2753	2686	1823	909	549	552	406	403	488	411	439	399	405	416	340	2862	2670	1788	779	472	301	289	313	341	312	327	362	290	278	243
	MGAL_10B071079	25	566	294	106	45	34	13	9	10	7	10	3	2	6	16	66	329	129	52	41	26	11	14	7	12	5	2	6	3	0
	MGAL_10B029019	1189	1333	1197	748	341	293	285	189	208	229	258	256	361	293	289	952	1160	1143	470	335	214	172	174	209	174	197	253	222	284	191
	MGAL_10B062868	1759	1018	688	372	396	428	344	278	198	185	165	138	128	133	153	1066	1000	529	304	346	454	365	311	194	157	149	133	127	115	157
	MGAL_10B037552	0	0	0	0	0	0	0	0	0	0	0	0	0	3	0	0	0	0	0	0	0	0	0	0	0	0	0	0	0	0
	MGAL_10B088588	0	0	0	0	0	0	0	0	0	0	0	0	0	0	0	0	0	0	0	0	0	0	0	0	0	0	0	0	0	0
	MGAL_10B088589	0	0	3	55	186	178	94	175	252	420	892	419	966	2444	5493	0	3	3	0	18	0	7	28	174	264	572	564	597	2432	7063
	MGAL_10B088586	0	0	0	0	0	0	22	0	8	30	45	44	72	73	88	0	0	0	0	0	8	13	8	16	17	27	52	33	35	86
	MGAL_10B088587	0	0	0	0	0	0	0	0	0	0	0	0	0	0	0	0	0	0	0	0	0	0	0	0	0	0	0	0	0	0
	MGAL_10B088584	0	0	0	0	0	0	0	0	0	0	0	0	0	0	0	0	0	0	0	0	0	0	0	0	0	0	0	0	0	0
	MGAL_10B088585	0	2	0	0	3	0	0	2	3	4	0	3	0	3	0	0	0	1	0	0	0	0	0	0	0	0	0	0	0	0
	MGAL_10B062865	0	0	0	0	0	0	0	5	1	0	0	0	0	0	2	0	0	0	0	0	0	0	0	0	0	0	0	0	0	0
	MGAL_10B088583	2307	3228	2049	1406	1267	1744	1722	2051	2146	2141	2073	2184	2099	2362	2228	4680	4516	3827	1990	1040	1293	1616	1833	1995	1891	1885	2097	1850	2323	1947
	MGAL_10B029017	0	0	11	15	16	0	13	20	21	45	34	4	48	49	46	0	0	0	0	0	8	40	19	7	0	0	5	7	0	6
	MGAL_10B029016	9253	8924	7182	9834	9826	6174	5799	7423	7994	6463	5875	6573	5282	4629	4866	11778	9166	8210	10653	9767	5934	4930	6433	7918	6669	5611	6066	5505	5576	4556
	MGAL_10B078592	0	0	0	0	0	0	0	0	0	7	7	15	19	9	39	3	0	0	0	0	0	0	0	6	3	0	5	22	23	20
	MGAL_10B015838	396	593	1467	623	467	418	398	396	384	353	299	373	368	349	335	494	652	2829	896	344	284	250	286	195	220	221	212	230	195	218
	MGAL_10B078590	0	0	0	0	0	0	0	7	0	0	10	21	37	55	96	0	0	0	0	0	0	0	0	0	4	5	13	38	78	135
	MGAL_10B078591	0	0	0	3	0	0	0	8	0	0	0	0	0	0	0	0	0	0	0	0	0	0	0	0	0	5	0	0	0	0
	MGAL_10B005417	482	135	124	52	44	13	15	34	28	30	33	15	25	33	15	325	117	31	29	29	25	13	8	23	26	17	17	6	27	21
	MGAL_10B005416	0	0	0	0	0	0	0	0	0	0	0	7	0	0	0	0	0	0	3	0	0	0	0	4	8	10	6	5	2	0
	MGAL_10B085529	21757	12536	6834	4463	3589	3763	2933	2196	2866	2276	1690	2052	1901	1746	1783	20415	12297	5203	2797	2273	3206	2831	2634	2442	1974	1999	2061	1566	1423	1361
	MGAL_10B068435	0	0	0	0	15	0	3	0	15	27	17	37	20	20	12	0	3	0	3	3	20	0	10	8	23	18	37	11	21	35
	MGAL_10B085526	25	32	39	31	65	99	126	149	143	258	240	350	274	279	288	24	23	11	13	29	74	69	70	103	108	116	155	175	166	263
	MGAL_10B005419	54	71	60	173	304	473	386	263	440	374	222	350	340	318	313	50	31	31	121	145	278	315	420	243	290	300	393	247	173	223
	MGAL_10B005418	13	38	69	115	168	274	166	142	180	169	137	104	155	174	253	83	83	287	230	164	237	180	247	198	154	172	243	167	222	232
	MGAL_10B085523	0	0	0	0	0	0	0	0	0	0	0	0	0	0	0	0	0	0	0	0	0	0	0	0	0	0	0	0	0	0
	MGAL_10B085522	0	0	0	0	0	0	0	0	0	0	0	0	0	3	0	0	0	0	0	0	0	0	0	0	0	0	1	0	0	0
	MGAL_10B085521	121	99	121	124	215	229	181	183	211	251	328	357	454	480	665	136	122	148	245	229	303	224	175	208	200	259	415	459	508	568
	MGAL_10B022867	0	5	6	12	8	7	6	14	29	22	15	23	7	18	12	2	5	4	12	5	14	8	35	32	30	35	39	11	36	27
	MGAL_10B002202	0	0	0	0	0	0	0	0	0	0	0	0	0	0	0	0	2	0	0	0	0	0	0	0	6	0	0	0	0	0
	MGAL_10B012723	0	0	0	0	0	0	0	0	0	0	0	0	0	0	0	0	0	0	0	0	0	0	0	0	0	0	0	0	0	0
	MGAL_10B070689	0	0	0	0	0	7	0	0	10	0	10	0	13	4	0	0	0	0	7	0	7	38	10	0	11	22	17	0	5	0
	MGAL_10B002200	0	0	0	0	0	0	0	0	0	0	0	0	0	0	0	0	0	0	0	0	0	0	0	0	0	0	0	0	0	0
	MGAL_10B049699	0	0	0	0	0	0	0	0	0	0	0	0	0	0	0	0	0	0	0	0	0	0	0	0	0	0	0	0	0	0
	MGAL_10B049698	7	7	5	3	4	6	3	2	3	1	17	0	1	4	4	15	5	3	8	0	7	0	2	4	2	4	0	0	0	7
	MGAL_10B092439	0	8	67	90	186	258	352	514	659	1064	1860	3475	3212	2542	2507	0	0	68	59	100	236	249	403	659	1154	2014	3606	3376	2522	2334
	MGAL_10B049697	0	0	0	0	0	0	0	0	0	0	0	0	0	0	0	0	0	0	0	0	0	0	0	0	0	0	0	0	0	0
	MGAL_10B049696	10972	8290	7573	6854	6969	7381	6083	6112	6169	3712	2733	1859	1725	1979	2352	4499	4904	4509	4255	5129	5237	4750	4934	4059	3203	2851	1846	1111	1725	2079
	MGAL_10B049691	0	0	0	5	59	34	28	63	30	18	26	15	21	23	7	0	0	2	4	0	6	34	43	36	25	19	12	9	14	8
	MGAL_10B049690	2	0	4	0	0	0	0	0	0	0	0	0	0	0	0	0	0	0	0	0	0	0	0	0	0	0	0	0	0	0
	MGAL_10B092438	3	5	5	9	7	13	2	5	3	4	5	8	8	4	9	18	14	15	30	22	24	7	8	13	5	4	9	6	10	10
	MGAL_10B076633	3	0	8	11	3	6	4	1	0	6	0	10	0	0	17	0	0	0	17	9	9	4	22	15	30	19	18	23	19	20
	MGAL_10B047599	0	0	0	0	0	0	0	0	0	0	0	0	0	0	0	0	0	0	0	0	0	0	0	1	0	0	0	0	0	0
	MGAL_10B038648	0	0	0	6	3	17	16	23	27	10	10	10	21	11	6	0	0	2	3	3	4	12	3	2	4	3	4	5	9	11
	MGAL_10B038649	0	0	0	0	0	1	0	0	2	0	0	0	1	1	2	0	0	0	1	0	0	0	3	0	0	1	0	0	1	3
	MGAL_10B070035	0	0	0	0	0	0	0	0	0	0	0	0	0	0	0	0	0	0	0	0	0	0	0	0	0	3	0	0	0	0
	MGAL_10B078629	280	606	387	279	127	1550	1976	1973	1957	2243	2215	2961	2142	1731	2202	116	338	186	76	105	1095	1860	2097	2269	2243	2655	2961	2912	2667	2400
	MGAL_10B070037	22	24	5	18	58	46	32	39	38	38	47	28	27	42	45	6	12	14	22	57	33	40	36	15	41	38	37	29	54	57
	MGAL_10B070036	0	0	4	3	0	0	0	0	0	0	0	0	0	0	0	0	0	0	0	0	0	0	0	0	0	0	0	0	0	0
	MGAL_10B038642	26	63	49	83	174	150	237	254	292	352	288	321	389	367	301	86	55	76	59	65	99	136	195	286	243	257	219	247	230	311
	MGAL_10B038643	0	1	0	2	1	1	2	3	3	3	3	2	4	1	3	0	0	0	1	2	8	3	4	2	8	7	6	14	12	9
	MGAL_10B038640	0	6	0	9	0	0	0	0	4	9	10	0	0	8	7	0	0	0	0	0	0	0	0	6	0	0	0	0	0	8
	MGAL_10B047593	2030	2623	2567	1844	1585	1221	915	862	845	875	847	759	867	910	954	1726	2222	2872	1998	1315	1143	910	946	904	866	1053	893	873	995	737
	MGAL_10B047594	0	0	0	0	0	0	0	0	0	0	0	0	0	0	1	0	0	0	0	0	0	0	2	2	0	0	0	0	0	0
	MGAL_10B047595	176	32	45	45	21	54	67	135	199	291	378	262	308	400	394	8	17	5	24	82	102	128	127	257	402	452	318	213	454	406
	MGAL_10B002994	0	6	0	3	0	0	2	0	0	3	0	0	3	0	8	0	3	0	0	0	0	0	0	0	0	0	0	0	0	6
	MGAL_10B047597	0	0	0	0	3	4	9	0	13	19	39	39	71	47	81	0	0	0	0	0	0	0	9	15	28	55	57	54	80	68
	MGAL_10B012729	5	11	8	0	7	17	8	3	5	4	3	4	1	6	9	4	4	4	0	0	0	0	0	0	3	0	0	1	0	0
	MGAL_10B034159	4706	5266	3512	2906	2231	3307	3140	3649	4875	4225	3254	4031	3942	4145	4732	5538	4748	3470	2501	2229	2718	2874	3920	4082	3527	3607	3454	3080	3286	2934
	MGAL_10B092434	7	0	5	23	32	31	31	84	182	198	266	153	223	311	382	0	0	2	23	25	47	31	120	245	243	369	302	197	381	354
	MGAL_10B034152	21	33	0	29	0	0	0	0	0	0	0	0	0	0	0	49	32	63	21	0	0	0	5	0	0	5	0	0	0	0
	MGAL_10B069749	0	0	0	5	0	0	0	0	0	0	0	0	0	0	0	0	0	0	0	0	0	0	0	0	0	0	0	0	0	0
	MGAL_10B034150	0	0	0	0	0	0	0	0	0	0	0	0	0	0	0	0	0	0	0	0	0	0	0	0	0	0	0	0	0	0
	MGAL_10B034151	3	6	6	8	15	3	0	2	12	1	0	3	5	2	6	12	14	6	13	19	9	16	8	1	4	0	3	0	6	7
	MGAL_10B002209	0	0	0	0	0	0	0	0	0	0	0	3	0	4	3	0	9	0	0	0	0	0	0	0	0	0	0	0	0	0
	MGAL_10B034154	0	0	0	0	0	0	0	0	0	0	0	0	0	0	0	0	0	0	0	0	0	0	0	0	0	0	0	0	0	0
	MGAL_10B089185	1595	1924	1431	2315	3950	3272	2812	2226	1882	2317	2514	2815	2837	2832	2658	1597	1578	1023	1548	2610	3053	2852	2348	2079	2675	2248	2115	2894	3034	2893
	MGAL_10B040644	548	554	498	204	157	173	163	127	143	82	95	106	74	110	86	820	710	392	205	216	191	155	133	152	128	88	106	81	90	87
	MGAL_10B089187	153	257	366	589	938	801	704	601	582	607	539	539	583	594	493	353	190	392	635	824	699	584	642	590	614	571	511	543	698	572
	MGAL_10B055172	0	3	0	0	0	0	0	0	0	0	0	0	0	0	0	0	0	0	0	0	0	0	0	0	0	0	0	0	0	0
	MGAL_10B040641	9545	12757	9881	3822	2653	5889	6791	6126	2813	2330	1417	907	717	409	364	9388	10098	6650	2600	1549	3045	5615	5238	3893	3111	1423	939	777	513	158
	MGAL_10B040642	30941	30854	29689	30747	25672	24975	21002	20663	18391	17637	17619	28860	28202	25602	27631	35868	38852	44682	35363	26454	19206	14252	13160	13718	11371	12941	19600	18166	25802	25370
	MGAL_10B022951	432	571	352	112	24	77	180	414	398	260	184	187	194	156	214	258	349	99	35	19	53	143	307	405	357	236	157	199	159	146
	MGAL_10B040649	1	1	1	1	0	1	1	1	0	1	1	0	0	0	1	0	2	2	2	2	1	1	0	0	0	2	1	0	0	1
	MGAL_10B089188	0	0	3	0	0	0	0	0	0	0	0	0	0	0	0	0	0	0	0	0	0	0	0	0	0	0	0	0	0	0
	MGAL_10B055174	0	0	0	0	0	0	0	0	0	0	0	0	1	0	0	0	0	0	0	0	0	0	0	0	0	0	0	0	0	0
	MGAL_10B062755	348	507	275	246	179	177	140	148	175	173	138	179	186	191	181	392	538	365	232	164	142	106	111	91	132	135	158	138	197	105
	MGAL_10B024174	0	0	0	6	5	10	0	10	16	30	21	28	18	30	43	2	0	4	8	9	6	2	5	5	17	12	16	12	0	32
	MGAL_10B029544	0	0	0	0	0	0	0	0	0	0	0	0	0	0	0	0	0	0	0	0	0	0	0	0	0	0	0	0	0	0
	MGAL_10B064346	0	0	0	0	0	0	0	0	0	0	0	0	0	0	0	0	0	0	0	0	0	0	0	0	0	0	0	0	0	0
	MGAL_10B087044	111	127	88	23	27	280	444	451	235	162	119	72	96	123	67	181	144	43	7	0	320	389	338	189	170	74	88	159	136	64
	MGAL_10B087045	0	0	0	0	0	0	0	0	0	0	0	0	0	0	7	0	0	0	0	0	0	0	0	0	0	0	0	0	0	0
	MGAL_10B046035	0	0	0	7	0	2	0	0	5	2	0	0	1	0	9	1	0	0	3	0	0	0	0	0	0	0	6	0	0	0
	MGAL_10B042632	7	33	0	9	5	11	7	17	16	50	85	163	133	60	115	26	18	8	11	5	0	0	8	17	38	72	168	140	100	171
	MGAL_10B069743	0	0	10	2	2	4	2	0	0	5	20	0	0	0	0	0	0	5	6	0	0	27	11	8	0	0	4	0	0	0
	MGAL_10B035637	18	8	9	9	47	78	71	60	82	97	63	84	75	116	134	8	0	21	20	62	44	42	54	98	73	67	67	95	58	92
	MGAL_10B044000	0	0	0	0	0	0	0	4	0	13	10	0	4	7	7	0	0	8	0	0	3	1	3	3	5	8	14	22	18	15
	MGAL_10B006142	47	89	57	69	97	181	195	122	158	168	133	191	167	195	166	135	96	51	42	48	139	84	113	82	80	99	114	100	95	177
	MGAL_10B006143	0	0	0	0	0	1	0	1	4	0	0	3	1	0	0	0	0	0	0	0	0	0	0	0	1	0	2	0	0	0
	MGAL_10B006144	0	0	0	3	0	0	2	2	3	0	0	3	0	6	2	0	0	0	0	0	0	2	0	0	0	0	0	2	2	5
	MGAL_10B006145	771	917	619	426	360	286	155	103	166	152	101	135	180	149	201	1144	955	642	289	198	212	195	207	156	123	127	196	163	158	174
	MGAL_10B006146	0	0	0	0	3	14	7	17	19	18	7	0	7	12	0	0	0	0	0	0	0	0	7	24	0	5	0	3	0	0
	MGAL_10B006147	0	0	0	0	16	4	7	15	33	39	149	67	125	251	607	16	23	43	26	15	6	6	0	18	63	50	91	53	226	554
	MGAL_10B006149	1702	2103	1481	1980	1980	1980	1733	1607	2153	1651	1292	1343	1478	1380	1527	1046	1275	830	1072	845	1057	991	1271	991	984	874	866	687	673	694
	MGAL_10B005933	58	122	253	268	351	352	281	255	199	191	252	177	156	170	185	85	138	654	476	342	229	233	212	264	155	168	192	177	255	215
	MGAL_10B083279	23	22	22	13	55	0	18	11	0	14	16	42	38	28	35	127	96	137	94	46	56	42	44	51	53	27	43	38	60	57
	MGAL_10B068534	0	46	53	41	15	17	36	39	30	36	36	40	67	34	136	60	53	40	44	73	103	73	134	104	80	94	80	110	43	332
	MGAL_10B042634	0	0	0	0	0	2	0	0	0	0	3	0	0	0	0	0	0	0	0	0	0	0	0	0	0	0	0	0	0	0
	MGAL_10B077029	0	0	6	3	0	0	0	0	0	0	0	0	0	0	0	0	0	2	0	0	0	0	0	0	0	0	0	0	0	0
	MGAL_10B077028	0	4	5	6	10	5	15	14	11	11	8	11	22	30	406	0	0	5	0	3	3	0	5	3	4	2	3	9	13	309
	MGAL_10B077027	19	101	534	337	426	433	332	249	167	145	166	301	224	295	280	49	46	1245	852	908	868	756	595	422	350	290	418	514	798	635
	MGAL_10B077026	0	0	0	0	0	0	0	0	0	0	0	0	0	0	0	0	0	0	0	0	0	0	0	0	0	0	0	0	0	0
	MGAL_10B083273	3	6	2	6	7	9	7	6	3	4	2	1	0	5	4	3	9	14	22	1	13	14	6	3	6	4	7	4	4	2
	MGAL_10B077024	0	0	171	144	151	115	79	52	115	98	116	124	175	184	115	119	48	130	129	85	51	75	48	76	80	70	58	72	61	68
	MGAL_10B077023	318	404	278	121	133	162	201	233	293	302	357	365	330	438	518	398	375	261	242	85	121	170	207	260	272	258	322	325	454	480
	MGAL_10B077022	0	0	0	6	0	0	8	44	66	61	63	16	27	44	14	0	0	0	51	13	0	6	39	79	42	31	27	10	19	4
	MGAL_10B077021	23	59	17	20	20	82	99	55	119	173	102	127	173	153	255	23	15	0	17	25	74	159	173	163	228	160	211	163	141	184
	MGAL_10B077020	0	0	0	0	0	0	0	0	0	0	0	0	0	0	0	0	0	0	0	0	0	0	0	0	0	0	0	0	0	0
	MGAL_10B084726	0	0	0	0	0	0	0	0	0	0	0	0	0	0	0	0	0	0	0	0	0	0	0	0	0	0	0	0	0	0
	MGAL_10B084724	0	0	0	0	0	0	0	0	0	5	0	0	0	0	8	0	0	0	0	0	0	0	0	3	0	0	0	0	0	4
	MGAL_10B084722	5885	6519	4380	4413	3446	3423	2274	1550	1707	1162	768	578	585	597	441	4231	4061	3933	3377	3388	2803	2692	2508	1529	1139	866	768	522	498	304
	MGAL_10B084720	6124	4757	3145	2211	1826	2303	2165	2400	3164	1989	1034	1306	1275	1218	1244	5531	3774	2420	1459	961	1723	2063	2902	2551	1801	1572	1322	1198	668	927
	MGAL_10B084728	0	0	0	0	0	9	6	10	15	23	0	0	19	11	0	0	0	0	0	0	0	0	0	3	0	5	5	0	7	4
	MGAL_10B065079	0	0	0	0	0	0	0	0	0	0	0	0	0	0	0	0	0	0	0	0	0	0	0	0	0	0	0	0	0	0
	MGAL_10B065077	0	0	0	0	0	0	5	6	0	0	12	14	0	0	10	0	0	0	0	0	9	4	0	0	0	4	4	0	0	0
	MGAL_10B065074	0	0	0	0	0	0	0	0	0	0	0	12	0	0	0	0	0	0	0	0	0	0	0	6	11	0	0	8	0	9
	MGAL_10B065071	0	0	0	3	5	23	45	23	49	32	33	20	22	47	40	0	0	2	5	9	4	14	20	45	35	33	25	21	51	22
	MGAL_10B032419	0	0	2	0	0	0	0	0	0	0	0	0	0	0	0	0	0	5	0	3	0	0	0	0	0	0	0	0	0	0
	MGAL_10B032418	0	4	0	2	2	0	3	16	20	38	62	75	118	78	19	0	0	0	0	15	2	4	28	42	27	67	39	20	114	55
	MGAL_10B086384	5	3	2	2	3	2	2	2	0	2	2	2	1	0	0	3	1	2	2	1	2	2	1	0	2	1	2	2	0	2
	MGAL_10B086385	8	4	21	43	51	74	87	81	75	57	100	85	110	89	66	0	7	19	10	19	25	14	36	53	67	54	96	80	73	71
	MGAL_10B086382	0	0	0	0	0	0	0	0	0	2	3	15	0	5	0	0	0	0	0	0	0	0	0	0	2	11	3	3	0	0
	MGAL_10B086381	0	0	0	0	0	0	0	0	0	0	0	0	13	12	13	0	0	0	0	0	0	0	6	0	0	0	0	0	8	9
	MGAL_10B032413	0	4	0	0	0	0	0	0	0	5	4	0	10	4	46	0	0	0	0	0	0	0	5	2	0	2	12	80	0	14
	MGAL_10B032412	3956	6271	3989	4064	3540	3456	2609	2142	2264	2199	1842	2347	2527	2363	1980	4803	4350	3070	3780	3410	3055	2680	2175	2179	1934	2098	2579	2279	2396	1702
	MGAL_10B032415	898	865	904	1125	1342	1188	1249	1322	1335	1391	1438	1138	1193	1287	1488	670	736	670	1105	1166	1159	1018	1044	1136	1090	1005	978	921	1263	1347
	MGAL_10B076912	4029	4393	6401	8223	10127	11141	10615	12604	12561	14210	14178	14016	15702	16324	15710	4337	4277	5800	8182	7239	7081	7624	8402	9442	9466	10150	12783	11676	14376	13827
	MGAL_10B032417	0	1	13	12	12	7	4	6	2	11	0	5	14	14	15	9	2	5	6	7	8	12	17	16	10	16	18	18	34	13
	MGAL_10B032416	0	0	0	0	0	0	0	0	0	0	0	0	0	0	0	0	0	0	0	0	0	0	0	0	0	0	0	0	0	0
	MGAL_10B041993	8	4	3	0	3	0	7	3	2	4	2	11	7	20	18	3	0	0	0	5	6	0	2	6	9	7	12	10	26	30
	MGAL_10B041990	2	0	1	1	2	0	0	1	1	0	0	0	1	0	0	4	0	0	0	1	0	2	0	0	0	0	0	0	0	0
	MGAL_10B041991	1	1	1	2	1	3	0	0	0	1	0	0	1	0	0	0	0	0	1	0	0	0	1	0	0	0	0	0	0	0
	MGAL_10B048489	0	0	3	3	6	8	9	10	7	4	15	18	25	9	0	0	0	0	0	0	0	0	0	0	6	0	0	0	0	3
	MGAL_10B041995	0	2	2	2	0	0	0	0	0	0	0	0	0	0	0	0	0	1	0	0	0	0	0	0	0	0	0	2	0	0
	MGAL_10B085655	4	38	37	58	49	32	24	17	10	15	11	4	5	8	3	5	20	61	29	68	41	45	19	18	17	13	9	7	8	7
	MGAL_10B041998	3830	403	441	120	12	9	20	29	55	31	14	26	38	54	374	65	269	9	13	15	25	38	60	39	40	0	38	37	68	1418
	MGAL_10B089108	2	4	6	10	12	7	7	8	9	7	5	9	7	5	11	3	4	4	7	2	5	3	10	5	6	5	4	8	8	8
	MGAL_10B030923	0	0	2	0	10	12	8	17	6	13	19	18	34	32	53	0	0	0	0	0	6	2	7	16	5	6	10	19	21	37
	MGAL_10B076087	7	10	20	19	28	18	16	19	27	51	38	31	31	29	34	8	6	30	16	9	15	14	10	10	22	16	7	3	11	20
	MGAL_10B030921	0	0	0	5	0	3	2	0	0	0	0	0	0	0	0	0	0	0	0	0	0	0	0	0	0	0	0	0	0	0
	MGAL_10B030927	7	13	30	30	14	15	14	10	14	10	16	18	19	14	24	9	6	16	13	28	11	14	7	4	13	14	12	17	10	16
	MGAL_10B076916	1890	2634	1254	708	498	1014	1010	963	1746	1588	1615	2207	2609	2823	3600	1811	2304	1948	875	400	839	794	1208	1243	1279	1766	2180	2105	1844	2170
	MGAL_10B076080	383	617	721	1045	1494	2765	2610	2706	3139	2895	2782	2990	2937	4184	3776	940	881	1759	1830	2800	3648	4065	3800	4389	3669	3715	4945	3793	7198	4784
	MGAL_10B089005	0	0	0	0	0	0	0	0	0	0	0	0	0	0	0	0	0	0	0	0	0	0	0	0	7	4	0	0	0	0
	MGAL_10B084408	7	0	0	0	0	0	0	0	0	0	6	0	24	45	414	303	232	388	335	270	216	210	106	140	106	75	83	61	113	492
	MGAL_10B033767	0	0	0	0	0	2	1	0	4	0	0	0	3	0	3	4	4	10	7	0	2	0	2	0	3	1	2	4	0	0
	MGAL_10B076088	0	0	0	0	0	0	0	0	0	0	0	0	0	0	0	0	0	0	0	0	0	0	0	0	0	0	0	0	0	0
	MGAL_10B089105	0	0	1	2	0	0	1	2	0	0	0	0	0	0	0	2	2	0	1	0	2	0	1	4	1	1	1	2	3	5
	MGAL_10B043585	0	0	0	0	0	0	0	0	0	0	0	0	0	0	0	0	0	0	0	0	0	0	0	0	0	0	0	0	0	0
	MGAL_10B085658	0	2	0	1	1	2	1	4	0	1	1	0	0	0	0	0	1	0	1	1	3	0	1	1	1	0	0	2	0	1
	MGAL_10B066951	2	0	0	0	0	0	0	0	0	0	0	0	0	0	2	0	0	0	0	0	0	0	0	0	0	0	0	0	0	0
	MGAL_10B039220	0	2	0	0	0	3	0	6	2	5	2	3	6	3	9	0	3	2	3	0	5	5	6	6	6	8	7	10	5	14
	MGAL_10B018779	0	0	0	0	0	0	0	0	0	0	0	0	10	8	8	0	0	0	0	0	0	0	0	0	0	0	0	0	7	0
	MGAL_10B083499	1533	1235	1430	965	720	507	306	256	213	341	495	948	1022	938	962	1372	1181	1503	888	593	410	319	194	153	218	390	784	909	1189	1027
	MGAL_10B089002	0	0	0	0	0	0	0	0	0	0	0	0	0	0	0	0	0	0	0	0	0	0	0	0	0	0	0	0	0	0
	MGAL_10B083495	0	0	10	12	10	11	6	8	6	12	13	17	12	9	18	0	0	23	10	7	10	10	13	10	8	13	15	11	18	11
	MGAL_10B083497	0	0	0	0	0	0	0	0	0	2	5	34	43	53	63	0	0	0	0	0	0	0	0	0	0	3	7	13	21	62
	MGAL_10B083496	0	0	0	0	0	0	0	0	0	0	7	0	0	0	0	0	0	0	0	0	0	0	0	0	0	0	0	0	0	0
	MGAL_10B083491	0	0	0	0	0	0	0	0	0	0	0	0	0	0	0	0	0	0	0	0	0	0	0	0	0	0	0	0	0	0
	MGAL_10B083493	5	0	3	0	3	0	0	0	0	0	0	0	0	4	0	3	0	0	0	0	0	0	0	0	0	0	0	0	0	0
	MGAL_10B087389	1	0	0	0	0	0	2	4	14	3	8	10	1	6	8	0	2	1	0	0	0	0	2	10	7	3	2	3	0	4
	MGAL_10B087388	0	0	0	0	0	0	0	0	0	0	0	0	0	0	0	0	0	0	0	0	0	0	0	0	0	0	0	2	0	0
	MGAL_10B087384	0	0	0	0	0	0	0	0	0	0	0	0	0	0	0	0	0	0	0	0	0	0	0	0	0	0	0	0	0	0
	MGAL_10B087387	38	58	35	40	20	53	92	82	71	141	144	91	153	201	269	26	26	42	22	24	55	82	66	127	104	148	152	112	213	474
	MGAL_10B087380	0	2	2	4	5	3	4	0	1	0	0	0	0	0	1	0	2	2	3	0	4	0	13	2	0	2	0	0	2	0
	MGAL_10B087383	0	0	0	0	0	0	0	0	0	3	0	0	0	3	0	55	34	66	41	44	66	45	68	87	108	83	99	54	35	47
	MGAL_10B066270	0	2	3	4	23	11	13	18	10	36	37	42	22	27	51	0	0	0	7	3	5	17	14	18	39	47	39	39	18	30
	MGAL_10B032490	1053	805	620	532	686	631	606	537	413	507	586	544	550	590	598	678	629	642	530	654	533	482	436	460	399	460	425	340	412	367
	MGAL_10B066959	0	0	1	2	6	2	0	0	1	0	3	2	0	3	2	0	0	3	0	0	0	0	0	2	7	9	1	0	0	0
	MGAL_10B031618	0	4	10	9	0	0	0	0	0	0	14	9	9	0	0	10	10	7	0	0	0	0	0	0	0	0	0	0	0	19
	MGAL_10B085896	0	0	0	0	0	0	0	0	18	13	0	0	7	0	3	0	0	0	0	0	0	0	0	10	0	0	0	0	0	0
	MGAL_10B032492	334	368	331	266	221	221	188	185	165	154	140	87	133	161	134	39	139	33	46	61	36	34	39	30	30	34	49	38	44	69
	MGAL_10B085892	5	14	10	5	5	0	0	0	0	3	0	3	0	4	6	13	0	0	0	0	0	0	0	5	0	0	6	15	0	0
	MGAL_10B085891	0	0	0	0	0	0	0	0	0	0	0	0	0	0	0	0	0	0	0	0	0	0	0	0	0	0	0	0	0	0
	MGAL_10B085890	0	0	0	0	0	5	8	0	8	0	7	10	8	11	29	5	0	8	5	0	0	0	0	0	7	0	5	13	0	41
	MGAL_10B066274	0	0	341	60	15	10	0	0	0	0	0	0	0	0	0	0	0	633	95	17	4	4	0	0	0	0	3	0	0	0
	MGAL_10B022944	8	0	5	12	15	16	10	2	5	10	9	18	10	12	6	5	13	19	34	34	83	63	45	71	51	54	26	32	23	21
	MGAL_10B085899	1658	2465	2223	3400	3491	3426	3001	2904	3027	3197	3365	3656	3666	3543	2682	1272	1664	1886	3362	2477	2543	2282	2392	2373	2327	2608	3347	2923	2743	2212
	MGAL_10B032494	0	0	0	3	1	0	2	0	2	0	1	1	3	1	1	0	0	0	0	0	0	0	0	0	0	2	0	0	0	0
	MGAL_10B071858	0	0	0	0	0	0	0	0	0	0	0	3	10	8	7	0	0	5	0	11	0	0	0	0	0	0	0	0	0	8
	MGAL_10B071859	0	0	0	0	0	0	0	0	0	0	0	0	0	0	0	0	0	0	0	0	0	0	0	0	0	0	0	0	0	0
	MGAL_10B032497	0	0	0	0	0	0	0	0	0	6	0	0	0	0	0	0	0	0	0	0	0	0	0	0	0	0	0	0	0	0
	MGAL_10B068532	1512	1649	2760	10038	23156	37515	37756	42226	32420	47292	45107	67549	72919	70293	76722	1439	1339	2712	9547	45554	69476	85832	64746	80599	90508	83318	73703	109424	147807	150348
	MGAL_10B071851	11301	12517	6779	3790	1842	1572	1370	1299	1678	1389	1173	1623	1673	1542	1415	15089	11725	5918	2458	1711	1325	1276	1218	1188	1054	1143	1634	1372	1404	1151
	MGAL_10B071852	0	0	0	0	0	0	0	0	0	0	0	0	0	0	0	0	0	0	0	0	0	0	0	0	0	0	0	0	0	0
	MGAL_10B063073	0	0	0	0	0	0	0	0	0	0	3	6	7	30	275	0	0	0	0	0	0	0	0	4	0	0	3	3	17	252
	MGAL_10B071857	698	450	408	216	218	334	430	565	784	822	935	824	1037	1347	1775	950	852	548	305	209	274	307	467	551	638	939	797	631	767	1111
	MGAL_10B087037	12090	10558	11270	9215	9864	9791	9522	9193	6940	6317	5810	4768	4600	4929	4563	12025	12360	14360	10740	9722	8385	6889	6434	6078	5120	4158	5035	4094	5748	4471
	MGAL_10B087036	0	0	0	0	0	0	0	3	0	18	7	14	22	31	81	0	6	0	0	0	0	0	0	11	7	17	30	19	64	78
	MGAL_10B087034	0	0	0	0	0	0	0	0	0	0	0	0	0	0	0	0	0	0	0	0	0	0	0	0	5	0	0	0	0	0
	MGAL_10B087032	10	1	3	2	6	18	3	5	3	4	2	2	1	2	2	1	1	1	3	13	11	4	6	3	4	2	3	2	1	0
	MGAL_10B087031	0	0	0	0	0	0	0	0	0	0	0	0	0	0	0	0	0	0	0	0	0	7	0	0	0	3	0	0	0	0
	MGAL_10B087030	0	0	0	0	0	0	0	0	0	0	0	0	0	0	1	0	0	0	0	0	0	0	0	0	0	0	0	0	0	0
	MGAL_10B067501	0	15	9	4	0	0	0	0	0	0	3	0	6	0	0	0	0	0	0	0	0	0	0	0	0	0	0	0	0	7
	MGAL_10B067503	0	0	0	0	0	0	1	0	0	0	0	0	0	0	0	0	0	0	0	0	0	0	0	0	0	0	0	0	0	4
	MGAL_10B067502	14	21	32	15	20	21	11	18	9	11	6	8	0	12	34	0	9	10	6	11	18	15	10	18	14	4	7	0	14	21
	MGAL_10B067504	0	0	1	2	1	0	1	0	0	0	0	0	1	1	0	0	0	4	0	0	1	1	0	0	1	1	1	0	0	1
	MGAL_10B087039	0	13	86	86	221	202	122	136	161	115	99	94	134	114	127	0	6	9	33	30	26	11	47	0	21	14	4	13	0	29
	MGAL_10B067506	1313	1531	1873	1946	3121	3646	4176	4819	4283	4678	5073	4657	5448	5693	6509	2079	1737	2171	2171	2560	2968	3429	3502	3374	3563	3604	4247	4533	4989	5712
	MGAL_10B064856	0	0	0	0	0	0	0	0	0	0	0	0	0	0	0	0	0	0	0	0	0	0	0	0	0	0	0	0	0	0
	MGAL_10B064854	1055	1431	1047	553	319	222	237	178	255	319	226	320	352	433	471	681	764	483	318	166	134	176	169	188	191	204	325	263	409	693
	MGAL_10B083760	6	11	2	3	2	3	2	3	1	1	1	3	0	0	2	3	3	4	2	0	0	0	0	0	0	0	1	0	0	2
	MGAL_10B064852	335	276	227	137	199	299	440	574	581	748	939	670	845	1118	1513	456	465	347	165	316	458	620	602	802	934	1089	827	1004	1450	1750
	MGAL_10B064853	773	852	617	365	262	222	312	548	551	748	871	865	858	1075	1236	601	610	723	428	353	191	234	343	566	511	638	697	656	936	1107
	MGAL_10B064850	425	463	301	308	448	401	397	336	349	342	288	316	296	307	209	425	334	310	223	256	396	434	327	357	283	243	281	242	293	230
	MGAL_10B022942	146	128	129	84	91	96	68	66	56	101	86	86	90	72	124	150	170	183	120	106	110	96	89	86	78	95	94	105	92	111
	MGAL_10B072507	0	11	10	16	18	14	23	28	33	30	21	31	33	33	45	23	23	6	10	23	21	24	23	20	21	16	18	14	12	14
	MGAL_10B072504	0	0	0	0	0	0	0	0	0	0	0	0	0	0	0	16	6	7	0	0	3	0	0	0	0	0	0	0	0	0
	MGAL_10B072502	0	0	0	0	0	0	0	0	0	0	0	0	2	3	2	0	0	0	0	0	0	0	0	0	0	0	4	10	0	8
	MGAL_10B072501	0	0	0	0	0	0	0	0	0	0	0	0	0	0	0	0	0	0	0	0	0	0	0	0	0	0	0	0	0	0
	MGAL_10B072500	0	411	1721	539	225	45	9	0	8	0	0	10	5	0	15	0	386	2216	839	414	77	93	23	28	17	15	34	36	28	37
	MGAL_10B049146	0	8	2660	5605	5278	3387	1718	873	381	225	138	110	82	54	10	0	9	1299	3003	3545	2291	1150	521	358	181	92	81	51	56	14
	MGAL_10B022943	63	90	191	206	345	340	331	432	376	355	361	286	301	362	396	59	66	217	270	274	233	249	291	270	283	268	274	254	330	347
	MGAL_10B073497	26	72	186	1002	1186	1121	1234	872	724	1002	1088	1667	1471	1327	1162	55	55	312	1054	811	995	1221	984	810	918	1181	1400	1518	1102	867
	MGAL_10B034978	0	1	1	0	1	0	0	0	0	0	0	1	0	0	0	0	0	0	1	0	1	0	0	0	1	0	0	0	0	0
	MGAL_10B034979	0	0	0	0	0	0	0	0	0	0	0	0	0	0	0	0	0	0	0	0	0	0	0	0	0	0	0	0	0	0
	MGAL_10B063074	15	17	11	0	15	93	233	402	527	758	1271	562	722	1286	766	54	61	72	43	16	57	67	253	606	913	1075	785	613	1292	949
	MGAL_10B034975	152	352	241	132	214	272	191	170	105	135	107	77	81	122	181	367	270	273	228	161	221	210	156	187	149	134	144	117	132	192
	MGAL_10B034977	0	2	3	3	2	3	2	1	0	2	0	2	0	4	1	0	2	3	1	4	5	3	0	0	0	0	6	4	1	0
	MGAL_10B034970	0	0	0	0	0	0	0	0	0	0	0	0	0	0	0	0	0	28	21	0	0	0	0	0	0	0	0	0	0	0
	MGAL_10B034971	0	4	22	68	220	351	388	413	401	425	453	502	681	710	1597	0	0	45	33	161	153	217	232	189	258	207	259	348	389	938
	MGAL_10B034972	3	5	2	1	6	2	3	2	2	2	2	2	4	3	5	9	7	9	5	3	3	5	3	2	2	3	5	1	3	2
	MGAL_10B034973	123	109	121	234	347	395	362	342	303	401	269	368	403	375	435	95	129	257	217	294	397	268	341	342	249	304	387	331	222	279
	MGAL_10B074909	35	24	50	167	312	637	769	652	662	637	757	530	585	589	491	32	49	58	173	255	531	654	495	533	473	484	436	446	406	304
	MGAL_10B074908	0	0	0	0	0	0	0	0	0	0	0	0	0	0	0	0	0	0	0	0	0	0	0	0	0	0	0	0	0	0
	MGAL_10B022940	234	281	303	461	1023	1052	1040	843	585	799	784	1204	1156	1617	1822	404	314	534	592	1029	1275	1465	979	976	787	945	1184	1235	1548	1596
	MGAL_10B092367b	0	0	0	0	0	0	0	0	0	0	0	0	0	0	0	0	0	0	0	0	0	0	0	0	0	0	0	0	0	0
	MGAL_10B092367a	1341	2007	2170	2512	3019	2826	2509	2079	2618	2570	2210	2544	3135	3044	3719	1420	1987	2249	2389	1815	2107	1620	1744	1586	1418	1842	1916	2052	2079	2413
	MGAL_10B074901	0	0	0	0	0	0	0	0	0	0	0	0	0	0	2	0	0	0	0	0	0	0	0	0	0	0	0	0	0	0
	MGAL_10B074900	0	0	0	0	0	0	0	0	0	0	0	0	0	0	0	0	0	0	0	0	0	0	0	0	0	0	0	0	0	0
	MGAL_10B031333	0	0	0	0	0	0	0	1	1	3	0	1	2	1	3	0	0	2	1	0	0	3	0	6	0	2	0	5	1	0
	MGAL_10B072575	0	0	0	0	0	0	0	27	20	25	15	0	0	0	0	0	0	0	0	0	0	0	8	7	19	9	0	0	0	0
	MGAL_10B031335	0	0	0	0	0	0	0	0	0	0	0	0	0	0	0	0	0	0	0	0	0	0	0	0	0	0	0	0	0	0
	MGAL_10B031334	0	0	0	0	0	0	0	5	1	2	0	2	0	0	0	0	0	0	0	0	0	0	1	0	0	0	0	0	0	0
	MGAL_10B074907	0	0	0	0	0	0	0	3	7	6	22	6	5	19	6	0	0	0	0	0	0	0	0	0	8	0	0	0	0	0
	MGAL_10B031336	0	0	0	0	3	3	0	2	5	0	0	0	0	5	0	0	0	0	1	3	0	0	0	0	0	2	3	0	4	3
	MGAL_10B048128	0	0	0	3	0	0	0	0	2	0	0	0	0	0	0	0	0	0	0	0	2	2	3	0	0	0	3	0	0	0
	MGAL_10B057658	0	0	0	0	0	0	0	0	0	0	0	0	0	0	0	3	0	0	0	0	0	0	0	0	0	0	0	0	0	0
	MGAL_10B042185	0	0	0	0	0	0	0	0	0	0	0	0	0	0	0	0	0	0	0	0	0	0	0	0	0	0	0	0	0	0
	MGAL_10B057652	1166	560	352	325	175	269	146	135	219	230	161	274	211	246	269	613	507	305	207	176	159	206	143	159	123	137	184	152	172	188
	MGAL_10B057653	0	56	34	23	11	4	4	11	8	10	6	0	12	13	13	71	89	52	22	0	0	0	0	0	4	0	6	3	2	11
	MGAL_10B057650	70	61	48	79	92	133	144	128	172	126	82	102	50	60	63	49	52	16	42	74	114	131	181	134	127	112	97	89	57	41
	MGAL_10B057651	0	0	0	0	0	0	0	0	0	0	0	0	0	0	0	0	0	0	0	0	0	0	0	0	0	0	0	0	0	0
	MGAL_10B057656	0	0	0	0	0	0	0	0	0	0	0	0	0	0	0	0	0	0	0	0	0	0	0	0	0	0	0	0	0	0
	MGAL_10B057655	0	0	0	0	0	0	0	0	0	0	3	0	0	11	10	0	0	0	0	0	0	0	0	0	2	2	0	0	6	12
	MGAL_10B008278	0	0	0	0	0	0	2	0	0	0	0	0	4	2	3	0	0	0	0	0	0	0	0	0	3	0	6	0	0	10
	MGAL_10B008279	0	0	11	15	4	0	7	0	8	6	3	0	6	5	7	0	0	5	3	0	0	0	16	0	0	0	0	0	2	10
	MGAL_10B008273	1366	1102	1503	2507	2983	2957	2326	1813	1716	1300	1183	1319	1334	1072	1149	1082	1050	1297	2889	2364	2837	2184	1790	1412	1096	1290	1063	1108	689	646
	MGAL_10B008274	0	2	2	1	3	2	2	3	4	4	6	7	7	4	3	0	1	2	2	3	0	1	2	2	2	4	3	2	3	2
	MGAL_10B075966	0	0	0	0	0	0	0	0	0	0	0	0	0	0	0	0	0	0	8	5	0	0	9	0	0	0	0	0	6	17
	MGAL_10B008276	0	0	0	0	0	5	0	0	0	0	0	0	0	0	3	0	0	0	3	0	0	0	0	0	0	0	0	0	3	0
	MGAL_10B008277	15	29	32	32	82	93	110	89	97	131	128	127	100	138	191	47	42	39	55	184	143	128	137	209	230	214	142	174	251	344
	MGAL_10B029847	0	0	2	1	3	5	2	4	2	4	2	2	2	7	2	0	0	2	2	2	1	3	2	3	3	2	1	2	2	2
	MGAL_10B059545	0	0	6	3	3	0	5	2	11	16	7	21	10	6	16	3	7	7	0	4	2	3	18	8	10	8	6	14	4	39
	MGAL_10B059546	0	0	0	0	0	0	3	0	0	0	3	0	7	26	58	0	0	0	0	0	0	0	0	0	0	0	0	0	0	19
	MGAL_10B059547	0	0	0	0	3	5	5	0	0	0	0	0	0	3	4	0	0	5	0	13	8	14	5	0	0	5	0	7	0	12
	MGAL_10B059540	0	0	0	0	0	0	0	0	0	0	0	0	0	0	0	0	0	0	0	0	0	0	0	0	0	0	0	0	0	0
	MGAL_10B059542	3	0	14	287	508	234	309	352	195	89	49	33	69	70	74	0	2	15	209	402	148	192	241	129	63	42	25	46	42	42
	MGAL_10B059543	0	0	0	0	0	0	0	0	0	0	0	0	0	0	44	0	0	0	0	0	0	0	0	0	0	0	0	0	0	0
	MGAL_10B047969	426	306	696	1397	2546	3171	3270	2789	3021	3027	2823	1824	2088	2372	2889	459	426	674	1556	2032	2110	2037	2116	2128	2323	2030	1999	1864	2380	2491
	MGAL_10B059548	0	2	0	5	180	1389	1119	904	674	612	364	228	288	182	100	0	0	3	3	142	1326	1094	776	649	477	343	227	184	175	114
	MGAL_10B059549	114383	107688	155588	147682	175115	163381	140308	118352	72220	70270	65823	50141	51413	50572	33844	99754	103491	142807	150174	165733	147742	147347	104486	86528	77621	62108	60813	58572	67049	40277
	MGAL_10B078254	0	0	0	0	0	0	0	0	0	0	0	0	0	3	8	0	0	0	0	0	0	0	0	0	0	0	0	0	0	2
	MGAL_10B093065	1	13	16	19	26	18	22	22	26	11	20	22	27	23	23	11	17	34	49	17	53	50	58	42	56	45	40	35	25	37
	MGAL_10B093064	0	0	0	0	0	0	0	0	0	0	0	0	0	0	0	0	0	0	0	0	0	0	0	0	0	0	0	0	0	0
	MGAL_10B093067	0	5	448	0	633	0	0	0	0	0	26	0	36	32	0	6	15	936	1016	712	0	0	284	207	107	62	0	28	37	33
	MGAL_10B093066	1	1	0	1	1	0	0	0	0	0	0	0	0	0	0	2	1	1	1	1	2	2	6	8	6	4	8	7	6	3
	MGAL_10B093061	2	0	12	121	3453	6100	7150	8332	8516	7432	5925	5280	4461	3278	2744	0	6	3	71	3148	6423	7437	8924	10475	7334	6963	6153	4270	3304	2342
	MGAL_10B093060	2003	2669	2803	2648	3201	2635	2525	1979	1798	1876	2050	1726	2018	1969	2318	2245	2692	3295	2497	3014	2459	2612	1853	2339	2172	1851	1678	1711	1897	2496
	MGAL_10B086818	569	1281	926	728	529	469	353	271	368	314	258	396	342	335	265	735	854	992	686	417	420	316	288	246	247	309	358	228	266	221
	MGAL_10B086819	0	0	0	0	0	0	0	0	0	0	0	0	8	14	0	0	0	0	0	0	0	0	0	0	0	0	0	0	0	25
	MGAL_10B086814	0	0	0	0	0	0	0	0	3	4	0	0	0	0	9	3	0	5	5	0	5	0	0	0	0	7	4	9	8	13
	MGAL_10B037006	0	0	0	0	0	0	0	0	0	0	0	0	0	2	0	0	0	0	0	0	0	0	0	0	0	0	0	0	2	0
	MGAL_10B093069	777	990	1162	1213	1484	1711	1390	1195	1488	1207	1088	1176	1052	1093	1187	449	601	899	1018	1315	1578	1350	1358	1137	979	1057	1180	887	825	815
	MGAL_10B093068	310	204	580	1987	14899	23692	23285	34233	27461	18832	17455	12841	10186	9201	8144	273	168	533	1568	13090	23097	21265	33515	31420	19694	19037	15474	10546	9378	6994
	MGAL_10B086810	0	14	78	176	140	102	77	64	75	46	56	62	74	76	62	0	0	7	17	0	27	0	18	12	0	0	12	7	7	16
	MGAL_10B086811	952	1305	758	378	140	111	164	191	207	206	235	293	342	329	371	671	995	497	263	147	136	158	223	231	213	223	248	435	338	381
	MGAL_10B057336	2	0	5	0	0	0	2	0	1	0	1	1	0	1	1	2	4	2	0	11	0	0	0	0	0	0	0	1	0	1
	MGAL_10B042189	6246	5888	3386	2521	2003	1953	1803	1687	1931	4540	9654	3167	2014	1836	2100	5400	5766	2646	2222	1919	2215	1744	1927	1775	4636	16105	5318	1735	1216	1447
	MGAL_10B069363	2	6	15	39	52	29	30	16	8	14	5	8	11	11	9	1	3	11	34	37	15	8	14	10	11	8	8	5	12	23
	MGAL_10B034264	0	0	0	3	0	0	0	0	5	0	0	0	0	0	0	0	0	0	0	3	0	0	0	0	0	0	2	0	0	3
	MGAL_10B069360	310	0	20	113	160	117	156	64	16	47	73	126	327	366	414	0	0	0	58	205	244	0	57	0	0	0	35	239	961	443
	MGAL_10B069367	519	660	541	262	145	83	77	65	65	88	54	76	106	100	77	324	424	247	138	93	81	71	98	63	61	91	88	82	61	66
	MGAL_10B069366	0	0	0	0	0	5	51	40	16	42	55	104	201	85	0	0	0	10	0	0	16	84	57	14	71	99	371	628	356	18
	MGAL_10B064699	0	0	1	0	0	1	0	0	5	0	28	2	0	0	0	14	11	15	8	4	3	5	2	21	14	22	19	10	25	25
	MGAL_10B019405	360	872	509	336	117	82	109	111	114	91	109	95	104	129	178	514	612	336	158	76	55	82	58	84	67	47	90	60	136	99
	MGAL_10B019404	5414	6403	3986	2782	1785	1512	955	549	568	426	228	208	199	201	179	4474	4976	4540	3450	1665	1821	1378	1072	594	441	417	339	226	195	169
	MGAL_10B019407	13	40	24	13	26	28	19	36	54	30	37	25	33	46	89	53	36	15	0	0	0	0	13	6	9	14	17	9	7	66
	MGAL_10B019401	0	0	0	0	0	0	0	0	0	0	0	0	0	0	0	0	0	0	0	0	0	0	0	0	0	0	0	0	0	0
	MGAL_10B019402	626	226	271	244	333	329	318	291	351	420	292	337	368	330	325	859	469	431	246	243	267	331	348	416	311	282	330	297	295	476
	MGAL_10B013443	0	0	0	0	0	1	1	1	0	0	0	0	0	0	0	0	0	1	0	0	0	0	0	0	0	0	0	0	0	0
	MGAL_10B013442	4	0	0	6	5	0	16	11	10	23	23	22	28	33	1277	0	0	15	6	0	13	0	9	6	14	11	32	14	52	1152
	MGAL_10B013441	0	0	0	0	2	0	0	1	0	0	0	0	0	0	1	0	0	0	0	0	0	0	0	0	0	0	0	0	0	0
	MGAL_10B013440	328	445	402	184	134	59	61	59	83	122	88	82	102	150	187	379	430	287	152	60	61	62	66	88	96	62	98	90	102	197
	MGAL_10B013447	0	2	0	7	14	23	30	31	33	53	50	45	72	23	53	3	0	0	0	0	0	3	6	11	32	24	20	18	39	37
	MGAL_10B013445	0	0	0	0	0	0	0	9	9	14	0	18	13	29	9	0	0	0	0	0	0	0	0	0	0	0	0	15	0	0
	MGAL_10B013444	0	0	0	0	0	0	0	4	1	0	7	9	11	13	29	0	0	0	0	0	0	0	0	0	0	0	0	0	3	6
	MGAL_10B008951	0	0	0	0	0	0	0	0	0	0	0	0	0	28	136	0	0	0	0	0	0	0	0	0	0	0	0	0	7	108
	MGAL_10B013449	4492	3776	2421	1594	1102	1309	713	662	856	629	438	620	565	627	739	3785	2323	1414	983	792	1005	910	940	638	424	608	580	465	344	370
	MGAL_10B017533	160	99	91	78	129	140	128	153	156	244	184	158	222	213	217	122	94	71	84	149	137	70	117	96	133	140	160	159	184	203
	MGAL_10B017532	0	0	8	6	3	0	3	0	0	0	3	0	0	0	2	0	0	0	3	0	0	0	0	0	0	0	3	3	0	0
	MGAL_10B017531	0	0	0	2	3	0	0	0	3	0	0	0	2	0	0	0	0	0	0	0	0	0	0	0	0	0	0	0	0	0
	MGAL_10B028002	601	942	731	365	411	384	288	405	291	282	280	174	209	293	371	725	819	817	429	303	226	127	211	176	223	241	234	160	217	193
	MGAL_10B028005	0	0	0	0	6	0	0	0	0	0	0	0	0	0	0	0	0	3	0	0	0	0	0	0	0	0	0	0	0	0
	MGAL_10B017536	0	0	0	0	0	0	0	0	0	0	0	0	0	0	0	0	0	0	0	0	0	0	0	0	0	0	0	0	0	0
	MGAL_10B028007	184	215	128	84	0	0	36	60	69	138	102	135	107	135	154	234	132	39	20	0	21	31	54	55	64	122	163	207	108	120
	MGAL_10B065816	0	0	0	0	0	0	0	0	0	0	0	0	0	0	0	0	0	0	0	0	0	0	0	0	0	0	0	0	0	0
	MGAL_10B065819	12	35	15	10	0	18	19	19	22	29	42	23	15	38	57	0	2	16	8	0	15	0	17	29	41	29	27	11	0	38
	MGAL_10B028008	0	0	3	0	3	0	3	0	0	0	3	0	4	4	0	0	3	0	0	0	2	0	2	2	0	2	2	6	6	5
	MGAL_10B017539	1651	1099	767	929	1169	1678	1146	938	1622	1198	724	872	980	1104	987	613	560	395	677	666	1679	1325	1777	1294	947	1290	1191	781	637	566
	MGAL_10B055153	0	0	1	3	2	0	0	0	0	0	0	0	0	0	0	0	3	0	3	0	1	0	2	0	0	0	1	4	0	0
	MGAL_10B019475	73	60	45	25	10	11	8	17	16	35	38	43	32	57	66	63	60	56	39	23	36	36	52	53	50	54	74	92	131	63
	MGAL_10B037617	0	0	0	0	0	0	0	0	0	0	0	0	0	0	0	0	0	0	0	0	0	0	0	0	0	0	0	0	0	0
	MGAL_10B051719	26	0	11	26	8	30	12	10	6	9	14	10	6	16	6	0	0	7	4	6	0	20	29	32	17	14	5	9	6	3
	MGAL_10B051718	0	0	0	0	0	0	0	0	0	0	0	0	0	0	0	0	0	0	0	0	0	0	0	0	0	0	0	0	0	0
	MGAL_10B074242	0	0	0	0	0	0	0	0	0	0	2	2	0	1	0	0	0	0	0	0	0	0	0	0	0	0	1	1	1	4
	MGAL_10B051711	20	39	28	16	64	311	556	691	1167	1747	2653	1630	2171	3064	3073	115	114	47	34	35	224	348	450	973	1596	2150	1813	1692	2480	2450
	MGAL_10B051713	246	440	995	1433	1921	1809	1753	1288	1408	1034	839	914	917	969	1205	331	345	998	1667	1801	2095	1415	1251	955	867	905	817	709	703	662
	MGAL_10B051715	0	0	0	0	0	0	0	3	0	0	0	0	0	20	41	0	0	0	11	0	15	0	0	18	15	17	17	31	70	74
	MGAL_10B051714	5	37	111	160	68	25	12	4	5	18	27	39	33	43	9	3	28	124	117	42	17	5	0	4	10	31	27	18	24	16
	MGAL_10B074017	1	7	178	524	507	451	141	27	30	12	4	10	14	0	8	0	0	111	340	432	600	217	126	52	33	19	23	30	5	7
	MGAL_10B031806	0	0	0	0	5	0	0	0	0	0	5	0	0	0	0	0	0	0	0	0	0	0	0	0	0	0	0	0	3	0
	MGAL_10B031805	0	0	0	0	0	0	0	14	12	7	7	7	8	0	0	0	0	0	0	0	0	0	0	0	0	0	0	0	0	0
	MGAL_10B031804	26	0	21	15	24	20	16	10	5	5	13	6	21	7	0	11	0	0	3	0	0	0	0	0	0	5	0	0	0	18
	MGAL_10B074013	12	5	11	18	50	78	96	111	108	116	95	65	73	90	92	36	33	15	48	62	64	57	54	65	61	56	60	16	60	78
	MGAL_10B031802	0	0	0	0	7	0	0	0	0	0	0	0	7	6	15	0	0	0	5	0	7	0	0	0	0	0	0	0	0	0
	MGAL_10B074011	990	1108	796	556	246	321	300	261	375	352	386	407	413	381	539	1016	926	496	388	122	187	255	360	375	213	366	418	363	323	364
	MGAL_10B031800	11	25	12	51	308	1863	2281	2091	2105	2557	3211	1491	1880	3373	3540	17	9	15	30	261	1183	2000	2032	2488	2549	3023	2338	1868	3671	4935
	MGAL_10B031809	0	12	7	7	6	0	3	3	3	0	3	0	0	7	1	0	3	6	9	6	13	0	0	0	0	0	9	3	3	0
	MGAL_10B031808	0	0	0	0	0	0	0	0	0	0	0	0	5	0	0	0	0	0	0	0	0	0	0	2	0	7	8	0	0	0
	MGAL_10B058635	0	0	1	1	0	0	0	0	0	0	0	0	0	0	0	1	3	1	2	3	0	0	0	0	0	2	0	0	0	0
	MGAL_10B060365	0	0	0	0	3	0	0	0	0	0	0	0	0	0	0	0	0	0	0	0	0	0	3	0	0	0	0	0	0	0
	MGAL_10B060366	0	0	0	14	33	21	10	25	18	8	16	0	11	11	8	0	0	11	0	16	0	0	0	0	10	0	0	0	0	9
	MGAL_10B060367	0	0	0	0	0	0	0	0	0	0	0	0	0	0	0	0	0	0	0	0	0	0	0	0	0	0	0	0	0	0
	MGAL_10B060360	0	0	0	0	0	0	0	0	0	0	0	0	0	0	0	0	0	0	0	0	0	0	0	0	0	0	0	0	0	0
	MGAL_10B058630	0	0	1339	4472	3186	2822	2533	2403	1395	1527	1077	1066	1081	1190	1041	10	21	1853	5168	2826	2067	1921	1847	1514	1215	820	1139	1238	1202	1213
	MGAL_10B058633	0	0	0	6	4	7	8	5	9	4	14	5	14	15	46	0	0	0	4	2	4	6	9	5	4	8	4	5	3	30
	MGAL_10B058632	0	1	0	1	0	1	1	1	8	13	34	11	28	66	318	0	0	0	0	0	0	0	8	4	6	19	18	15	41	290
	MGAL_10B046171	3505	6744	3994	2011	400	211	186	106	112	88	84	112	87	89	97	5674	6682	4040	2019	251	113	42	28	23	7	14	16	13	6	11
	MGAL_10B060368	0	0	0	0	0	9	0	12	21	20	31	35	42	38	56	0	0	0	0	9	7	0	22	25	40	42	78	33	92	59
	MGAL_10B031306	0	0	0	0	0	0	0	6	0	9	0	0	6	0	5	0	0	0	0	0	3	0	0	0	0	0	0	0	0	3
	MGAL_10B056295	0	0	0	0	0	0	0	0	0	0	0	0	0	0	0	0	0	0	0	0	0	0	0	0	0	0	0	0	0	0
	MGAL_10B056294	345	222	151	79	45	36	30	30	27	27	37	41	32	36	33	197	126	92	59	36	24	36	24	28	28	37	42	29	34	33
	MGAL_10B056296	0	0	0	0	0	0	0	0	3	0	0	0	0	0	0	0	0	0	0	0	0	0	0	0	0	0	0	0	0	0
	MGAL_10B056291	0	8	0	0	11	0	0	0	0	0	8	0	9	0	0	0	0	0	8	0	0	0	0	0	0	0	0	0	0	0
	MGAL_10B056290	35	45	35	38	142	383	555	571	627	576	726	653	583	556	474	20	26	13	18	157	368	492	500	668	644	636	693	652	576	385
	MGAL_10B056293	0	3	8	8	3	19	18	12	19	8	9	9	3	9	17	2	3	3	0	0	2	0	1	0	0	0	0	0	5	4
	MGAL_10B056292	0	1	3	8	1	4	2	6	6	3	1	5	3	6	3	3	6	11	1	3	5	7	1	8	2	7	4	3	3	4
	MGAL_10B056299	16	19	17	5	3	5	9	0	4	3	5	3	4	2	6	7	24	12	4	1	3	9	0	2	2	6	3	2	0	4
	MGAL_10B056298	0	0	0	0	0	4	0	0	7	0	0	0	0	0	0	0	0	0	0	0	0	0	4	0	0	0	0	0	0	0
	MGAL_10B074931	2813	5180	5699	5320	4703	3986	4296	4290	4030	3770	3220	3175	3224	3269	3194	6070	6675	7243	6527	4636	5047	4192	4583	4867	3537	3788	3645	3769	3250	2811
	MGAL_10B050191	114	67	442	1330	1121	834	1292	1223	1105	881	572	347	281	253	146	26	33	313	1311	865	804	824	963	846	609	358	203	191	184	103
	MGAL_10B050192	3	0	0	0	3	0	0	0	0	0	0	0	0	0	0	0	0	0	0	0	0	0	0	0	0	0	0	0	0	0
	MGAL_10B050194	25192	27374	26758	19374	11726	7246	6458	6124	5333	5072	4585	3441	3728	4145	3936	21479	24401	21364	13990	7733	4618	3874	3391	3416	3097	2754	2614	2408	3061	2949
	MGAL_10B050195	5847	4685	3104	1832	1477	1934	2341	2190	1861	1458	1629	1527	1665	1342	1248	4298	4938	1704	1350	933	1478	1583	1655	1348	961	1082	908	1054	891	699
	MGAL_10B050196	0	0	0	0	0	0	0	0	0	0	0	0	0	0	0	0	0	0	0	0	0	0	0	0	0	0	0	0	0	0
	MGAL_10B050197	0	0	10	25	21	4	6	0	5	5	5	11	3	8	13	6	5	31	63	43	62	46	56	38	40	29	30	13	16	17
	MGAL_10B050198	0	0	0	0	0	0	3	5	10	3	0	0	6	8	6	0	0	0	0	0	7	7	17	4	0	8	2	6	8	0
	MGAL_10B050199	0	0	0	0	0	0	0	8	0	8	3	2	4	5	6	0	0	0	0	0	0	0	0	4	0	3	0	0	0	0
	MGAL_10B012310	4	10	9	0	0	0	7	0	13	16	38	14	22	13	23	0	0	0	0	5	0	0	0	0	12	10	18	13	13	15
	MGAL_10B012311	0	0	0	0	0	0	0	0	0	0	0	0	0	0	0	0	0	0	0	0	0	0	0	0	0	0	0	0	0	0
	MGAL_10B012312	0	0	0	0	0	0	0	0	0	0	0	0	0	0	0	0	0	0	0	0	0	0	0	0	0	0	0	0	0	0
	MGAL_10B012314	2	1	45	338	761	988	1199	1260	1592	1526	1560	1827	2017	2154	2161	0	4	86	186	509	866	925	1306	1515	1472	1585	1621	1549	1726	1984
	MGAL_10B012315	0	0	0	0	0	0	0	0	0	0	0	0	0	0	0	0	0	0	0	0	0	0	0	0	0	0	0	0	0	0
	MGAL_10B029358	0	0	7	5	2	3	3	0	0	5	10	11	12	7	10	0	5	6	0	0	0	0	0	0	0	0	0	0	0	0
	MGAL_10B012317	21	34	1916	7298	10307	9914	10410	8131	8661	7872	6701	4723	4569	5114	3451	21	30	2818	6870	9801	10637	11727	12478	12073	10172	8876	7133	5108	5513	3569
	MGAL_10B012318	24	12	17	13	10	13	24	35	36	62	88	139	188	198	294	68	52	106	37	25	18	18	39	44	58	61	167	197	228	303
	MGAL_10B092005	0	0	0	0	0	0	0	0	0	0	0	0	0	3	0	0	0	18	0	0	0	9	0	0	0	0	0	0	0	0
	MGAL_10B092006	0	0	0	0	0	0	0	0	0	0	0	0	0	0	0	0	0	0	0	0	0	0	0	0	0	0	0	0	0	0
	MGAL_10B029355	0	0	3	0	0	0	0	0	0	0	0	0	0	0	11	0	0	0	0	0	4	0	0	0	0	5	5	0	0	0
	MGAL_10B029352	2	2	2	2	0	0	0	2	0	0	4	0	0	3	18	0	1	0	1	1	2	0	1	2	1	1	1	2	3	7
	MGAL_10B029353	1	0	0	0	0	2	3	4	4	4	7	9	12	5	0	0	0	0	1	11	10	20	9	4	14	2	20	9	11	10
	MGAL_10B092002	0	0	0	5	0	10	15	17	50	66	125	154	217	238	516	0	5	6	0	7	15	65	100	88	115	121	210	165	212	336
	MGAL_10B055798	0	0	0	0	3	0	0	0	2	0	0	0	0	0	0	0	0	0	0	0	0	0	0	0	0	0	0	0	0	3
	MGAL_10B093539	6	4	6	6	3	2	7	3	4	4	4	2	4	4	2	20	14	18	9	2	3	5	0	4	4	7	6	8	10	17
	MGAL_10B074838	716	285	521	761	901	654	976	1645	614	469	478	839	818	723	1000	552	145	389	905	838	607	524	1112	659	522	671	863	795	718	878
	MGAL_10B015234	3	0	0	0	0	0	3	0	1	0	0	0	0	0	4	0	2	0	0	0	0	2	0	0	0	0	0	0	0	0
	MGAL_10B049450	0	0	0	0	4	0	0	0	0	0	0	0	2	0	0	0	0	0	0	0	0	0	0	0	0	0	0	0	0	0
	MGAL_10B055797	0	0	0	10	0	3	0	0	0	0	0	0	6	0	6	0	0	0	3	0	0	0	2	0	16	0	0	0	0	5
	MGAL_10B060948	0	0	0	0	0	0	0	0	0	3	0	0	0	7	8	0	0	0	10	0	0	0	0	0	0	0	0	5	0	6
	MGAL_10B060949	0	0	12	4	11	5	0	0	0	0	4	0	7	8	0	4	0	0	0	0	0	0	0	0	0	0	4	0	3	0
	MGAL_10B055796	0	2	0	0	0	0	0	2	2	0	0	2	0	1	0	0	0	1	0	3	0	0	0	0	0	0	0	0	0	0
	MGAL_10B057648	0	0	0	0	0	0	0	0	0	0	0	0	0	0	0	0	0	0	0	0	0	0	0	0	0	0	0	0	0	0
	MGAL_10B060941	0	0	0	0	0	0	0	8	16	0	8	4	5	9	20	0	0	0	0	0	0	0	0	0	0	5	7	0	12	8
	MGAL_10B060942	3977	3470	3112	1577	1237	1384	1710	2032	1828	2315	2740	3279	3380	2902	2494	3587	3409	2072	1052	730	828	1124	1252	1433	1662	2084	2865	2809	2812	1973
	MGAL_10B060943	114	79	385	390	285	249	339	293	277	257	223	177	186	241	316	189	137	950	624	245	176	204	238	258	266	218	281	207	165	261
	MGAL_10B060944	2	3	1	3	1	0	0	0	0	0	0	0	0	4	0	3	12	1	3	2	0	0	5	0	0	1	0	0	0	0
	MGAL_10B060945	0	0	3	3	0	0	0	0	0	0	0	0	0	0	0	0	0	0	0	0	0	0	0	0	0	2	3	0	4	0
	MGAL_10B060946	0	0	0	0	0	0	0	0	0	0	0	0	0	0	0	0	0	0	0	0	0	0	0	0	0	0	0	0	0	0
	MGAL_10B048476	0	0	0	0	0	0	0	0	0	0	0	0	0	0	0	0	0	0	0	0	0	0	0	0	0	0	0	0	0	0
	MGAL_10B061014	0	0	0	0	5	17	10	3	0	0	0	8	3	10	19	0	3	0	0	0	0	0	0	0	0	0	0	0	0	19
	MGAL_10B048474	0	0	0	0	5	9	0	7	3	0	0	0	0	0	0	0	0	0	5	0	0	0	0	0	0	0	0	0	0	0
	MGAL_10B037312	0	0	3	1	5	2	1	2	0	4	2	2	2	1	3	1	4	5	5	4	3	0	1	0	0	0	2	0	0	3
	MGAL_10B061011	0	0	0	0	0	0	0	0	0	0	0	0	0	0	0	0	0	0	0	0	0	0	0	0	0	0	0	0	0	0
	MGAL_10B037314	0	0	0	0	0	0	0	0	0	0	0	0	0	0	0	0	0	0	0	0	0	0	0	0	0	0	0	0	0	0
	MGAL_10B037317	496	287	368	169	119	90	83	71	61	59	51	51	33	34	38	275	360	250	156	114	69	56	47	15	32	20	34	28	40	49
	MGAL_10B048471	0	1	1	1	2	2	1	2	2	1	0	1	1	1	1	1	1	2	2	0	1	1	1	1	1	1	0	1	0	1
	MGAL_10B037319	929	884	766	1010	1202	1206	919	854	807	816	661	1067	1142	1143	1113	1607	857	918	833	1035	982	876	663	814	699	673	1007	816	822	918
	MGAL_10B037318	0	0	0	0	0	0	0	0	0	0	0	0	0	0	0	0	0	0	0	0	0	0	0	0	0	0	0	0	0	0
	MGAL_10B021838	3	0	0	1	0	0	0	0	0	1	0	1	0	0	1	0	1	1	1	0	0	1	0	0	1	1	0	0	1	1
	MGAL_10B061019	0	0	0	18	16	27	13	8	19	32	29	39	34	68	116	0	0	0	0	7	7	0	0	0	10	23	35	65	60	147
	MGAL_10B061018	1	1	0	1	0	2	1	1	2	2	1	0	1	1	1	2	1	2	1	0	1	0	1	0	1	2	0	1	1	1
	MGAL_10B048478	0	0	0	0	0	0	0	0	0	0	0	0	0	0	0	3	5	0	0	0	0	0	0	0	0	0	0	0	0	0
	MGAL_10B048479	0	0	0	5	0	0	0	0	0	0	8	35	44	123	265	0	0	0	0	0	0	0	0	0	0	0	13	69	111	291
	MGAL_10B033401	0	0	0	3	0	0	0	0	0	0	0	0	0	0	0	0	0	0	0	0	0	0	0	0	0	0	2	0	0	0
	MGAL_10B033400	1531	3398	2031	1280	703	446	446	406	344	279	248	345	262	198	263	3727	4030	3763	1397	853	527	424	346	298	279	218	252	196	388	233
	MGAL_10B033403	1187	1887	1527	1764	1791	2333	1128	532	548	367	313	279	183	143	133	5179	4036	3714	2384	1673	2313	1650	1010	583	451	452	329	187	148	116
	MGAL_10B037510	0	0	3	0	0	3	3	3	3	0	0	4	0	0	6	0	0	0	0	3	0	0	0	6	9	9	7	18	0	7
	MGAL_10B033405	0	0	0	0	0	0	0	0	0	0	0	0	0	0	0	0	0	0	0	0	0	0	0	0	0	0	0	0	0	0
	MGAL_10B033404	77523	71315	65562	54364	48105	40660	36990	33465	30566	28545	23665	23457	25162	25579	23655	71338	74651	65829	53524	35098	33009	29813	28929	25228	20857	21667	20703	19673	17924	16562
	MGAL_10B062366	0	0	0	8	12	7	0	0	2	2	2	5	0	6	3	0	0	8	27	18	5	9	9	5	4	11	5	3	23	3
	MGAL_10B033408	114	131	515	1392	1671	1272	1066	775	786	960	982	1354	1484	1489	1411	155	123	628	1368	1330	1076	914	833	832	806	897	1153	1480	1296	1213
	MGAL_10B067392	0	0	3	0	0	0	0	5	0	5	12	0	0	0	22	0	0	3	0	0	0	0	0	6	13	0	0	0	0	6
	MGAL_10B072326	0	0	0	0	0	0	0	0	0	6	0	0	0	0	16	0	0	0	0	0	0	0	0	0	0	0	3	0	0	0
	MGAL_10B057642	0	0	0	0	0	0	0	0	0	0	0	0	0	0	0	0	0	0	0	0	0	0	0	0	0	0	0	0	0	0
	MGAL_10B072324	0	0	6	4	0	0	0	3	0	0	3	0	0	0	0	0	0	0	3	0	0	0	0	0	0	0	0	0	0	0
	MGAL_10B021605	0	0	0	0	0	0	0	0	0	0	0	0	0	0	0	0	0	0	0	0	0	2	0	0	0	0	0	0	0	0
	MGAL_10B057647	3	0	0	0	4	0	0	0	0	0	0	0	0	0	3	0	0	0	0	0	0	0	0	0	0	0	0	0	0	0
	MGAL_10B054639	28	168	23648	93917	150697	122213	99869	87913	70763	85623	95042	134954	135763	125925	81098	23	161	23816	83097	168782	141244	129772	92070	106023	95187	95151	124012	148353	165556	125598
	MGAL_10B054638	725	398	488	338	363	417	421	466	459	561	684	600	570	671	808	562	501	542	405	267	341	258	266	474	340	387	509	371	672	567
	MGAL_10B054631	17	8	28	46	49	63	48	28	26	39	26	30	39	34	37	23	26	114	108	115	101	93	101	58	56	32	76	44	63	24
	MGAL_10B054630	0	1	3	3	4	4	2	1	6	7	2	1	2	2	2	2	4	11	18	10	3	2	2	3	2	0	1	1	2	2
	MGAL_10B054632	0	0	0	0	0	0	0	0	0	0	0	0	0	0	0	0	0	0	0	0	0	0	0	0	0	0	0	0	0	0
	MGAL_10B054637	0	0	0	0	0	0	0	0	0	0	0	0	0	0	0	0	0	0	0	0	0	0	0	0	0	0	0	0	0	0
	MGAL_10B054636	183	118	274	397	592	985	1145	1278	2046	4699	6267	8320	6619	5090	3547	197	68	171	309	376	907	964	1080	1687	2949	6120	6338	5102	2952	2330
	MGAL_10B027626	205	199	168	201	350	528	693	891	984	1062	1359	1144	1352	1488	1690	130	121	78	146	273	319	390	482	598	768	754	1039	1021	1248	1432
	MGAL_10B094131	16	12	41	50	61	64	41	56	50	49	59	62	59	61	57	6	12	53	47	30	21	19	21	28	26	29	49	39	49	67
	MGAL_10B044753	10	9	24	80	55	53	39	22	26	18	8	8	8	12	15	1	5	11	14	10	5	1	7	2	16	9	8	6	3	11
	MGAL_10B081729	0	0	0	0	0	0	0	0	0	4	3	0	6	0	0	0	0	0	3	0	0	0	0	0	0	0	0	0	0	0
	MGAL_10B081728	0	0	4	2	0	0	0	0	0	0	0	0	0	0	0	0	0	2	0	0	0	0	0	0	0	0	0	0	0	0
	MGAL_10B081720	0	0	1	1	0	0	0	0	0	0	0	1	0	0	0	0	0	0	0	0	0	0	0	0	0	0	0	0	0	0
	MGAL_10B049176	0	6	3	0	0	3	0	0	0	0	0	0	0	3	8	2	0	6	7	12	0	0	0	0	0	2	3	2	0	11
	MGAL_10B081722	0	10	52	65	313	9014	13644	12394	11609	14674	11873	11276	10986	9020	7980	9	17	9	40	194	8875	15866	13046	15234	14056	10428	11250	11425	10336	7563
	MGAL_10B081725	1341	1466	1829	2274	3165	2940	2742	2881	2268	2110	1957	1891	1959	1657	1512	606	838	733	1220	2196	2339	2358	2225	2594	2121	1877	1851	1751	1759	1346
	MGAL_10B001654	0	0	6	0	0	0	0	0	0	0	7	8	14	6	17	0	0	0	0	0	0	0	0	0	6	5	0	8	0	92
	MGAL_10B081726	2	0	3	0	4	2	6	0	0	2	0	1	0	3	2	0	2	2	4	0	7	0	0	0	0	0	0	1	0	0
	MGAL_10B011159	0	0	0	0	0	0	0	0	0	0	0	0	0	0	0	0	0	0	0	0	0	0	0	0	0	0	0	0	0	0
	MGAL_10B011158	2504	3255	5395	9361	12610	12552	10087	8252	8128	7317	6120	6170	6402	6574	6772	2536	3680	5540	8910	8401	9206	7509	7656	6668	5111	5553	5248	5210	4662	4329
	MGAL_10B003154	73	186	86	42	0	0	0	5	0	0	0	0	0	0	5	89	137	78	22	0	0	0	0	0	0	0	0	0	2	0
	MGAL_10B011151	0	5	0	0	0	0	15	5	7	0	14	0	9	5	19	0	0	0	0	0	0	0	0	0	0	0	3	0	5	12
	MGAL_10B011150	2	6	887	2157	3179	3112	2785	2348	1870	2344	2376	4163	4394	4027	4180	0	8	880	2532	2642	2404	2203	1813	1758	1609	1807	2979	3884	3896	3946
	MGAL_10B011157	0	0	13	7	70	582	1234	1255	801	482	353	246	122	69	56	0	3	22	16	12	386	698	1005	660	366	252	145	32	25	21
	MGAL_10B011156	125	107	183	131	189	122	142	89	74	145	197	205	288	315	415	141	131	106	135	121	133	74	112	118	204	196	306	320	472	722
	MGAL_10B074240	0	0	0	0	0	0	0	0	0	0	0	0	0	5	6	0	0	0	0	0	0	0	0	0	0	0	0	12	9	24
	MGAL_10B013946	15	9	2	2	3	0	2	6	0	2	0	0	7	0	3	0	12	0	5	2	3	0	0	0	0	0	0	2	3	0
	MGAL_10B013947	0	0	0	0	0	0	0	0	0	0	0	0	0	0	0	0	0	0	0	0	0	0	0	0	0	0	0	0	0	0
	MGAL_10B013944	0	0	0	61	278	227	247	269	221	372	479	982	991	1088	863	5	0	0	59	102	186	143	142	143	216	277	520	692	763	845
	MGAL_10B013945	8	27	39	72	54	71	66	106	105	49	58	62	80	74	73	8	19	11	21	7	13	8	19	18	14	18	19	9	16	24
	MGAL_10B013942	0	0	0	0	0	0	3	0	0	0	4	0	0	0	0	0	0	0	0	0	0	0	0	0	0	2	0	0	0	5
	MGAL_10B013943	240	225	212	159	185	217	192	253	192	218	227	262	236	305	253	236	198	151	108	154	112	162	150	140	188	159	214	235	301	289
	MGAL_10B036048	0	0	0	8	6	10	1	3	3	5	4	0	3	1	5	0	2	0	0	8	3	4	0	1	2	0	3	3	0	5
	MGAL_10B013941	0	0	0	0	0	0	0	0	0	0	2	0	0	0	6	0	0	0	0	0	0	0	0	0	0	6	3	0	1	0
	MGAL_10B036046	0	0	0	0	0	1	0	0	0	0	0	0	0	6	0	0	0	0	0	0	0	0	1	7	2	0	1	0	0	0
	MGAL_10B036047	0	0	0	0	0	0	0	0	0	0	0	0	0	0	0	0	0	0	0	0	0	0	0	0	0	0	0	0	0	0
	MGAL_10B036044	47	82	109	169	72	124	95	108	124	74	163	83	92	100	133	67	125	116	112	50	41	32	44	35	20	53	38	29	48	59
	MGAL_10B036045	24	1	2	2	1	1	28	36	34	29	1	21	21	40	54	18	1	2	1	9	23	19	29	26	17	23	27	26	19	1
	MGAL_10B036042	172	245	299	430	194	313	387	440	924	975	883	1437	1374	1353	1521	293	148	191	444	136	287	445	583	700	666	1296	1727	1065	843	944
	MGAL_10B036043	72	39	58	23	24	41	63	80	62	101	90	153	205	208	219	58	27	44	36	34	29	49	98	54	70	93	156	154	190	255
	MGAL_10B013949	0	0	18	66	62	23	8	10	10	4	4	0	4	5	5	0	0	20	53	28	19	0	0	3	5	2	4	0	10	4
	MGAL_10B032758	572	539	448	293	295	397	471	436	416	411	498	286	384	385	340	610	541	378	235	315	282	419	239	160	239	254	307	188	441	311
	MGAL_10B032759	0	0	16	25	88	101	85	73	38	42	22	15	7	8	17	0	3	98	206	531	851	779	537	523	264	144	76	83	124	43
	MGAL_10B032756	0	0	0	0	0	0	0	0	0	0	0	0	0	0	0	0	0	0	0	0	0	0	0	0	0	0	0	0	0	0
	MGAL_10B032757	78	60	153	89	54	51	47	15	21	41	19	45	53	53	61	27	35	58	45	12	10	29	17	19	18	27	30	32	36	29
	MGAL_10B032754	137	102	97	106	94	123	134	127	110	126	130	129	198	159	217	164	131	130	109	110	114	104	130	87	119	103	121	162	172	191
	MGAL_10B032755	0	0	0	0	0	0	0	0	6	0	7	0	6	12	23	0	0	0	0	0	0	0	0	0	0	0	0	0	0	43
	MGAL_10B032753	4290	4828	5553	7112	8733	9154	6995	5785	5565	4321	3748	3405	3259	3476	3398	3976	4294	6479	7682	8373	8388	7543	6322	5578	4619	4007	3574	2865	3806	2588
	MGAL_10B032751	670	996	3762	5199	6452	7907	7840	4867	5040	4113	3168	3254	3718	3507	2942	448	759	3910	5490	6478	8768	9681	6843	6041	4610	3668	3565	3556	3134	2864
	MGAL_10B081093	0	0	0	0	0	0	0	0	0	0	0	0	0	0	0	0	0	0	0	0	0	0	0	0	0	0	0	0	0	0
	MGAL_10B027290	0	0	0	0	0	0	0	1	0	0	3	0	0	1	0	0	0	0	0	0	0	0	2	0	0	0	0	0	5	0
	MGAL_10B090578	1041	497	304	137	87	25	35	28	27	43	29	41	53	78	65	439	289	113	25	31	26	5	12	18	10	8	26	10	25	9
	MGAL_10B081090	6	7	9	22	12	18	5	0	2	10	6	0	3	4	4	1	2	9	7	22	12	3	0	2	0	1	3	2	3	0
	MGAL_10B027295	0	0	0	0	0	0	0	0	0	0	0	0	0	0	0	0	0	0	0	0	0	0	0	0	0	0	0	0	0	0
	MGAL_10B027294	0	2	19	21	27	19	3	11	9	7	8	6	7	14	3	2	4	6	7	25	9	6	0	0	0	0	0	0	0	3
	MGAL_10B081095	3626	2496	1762	1160	561	427	315	215	344	374	389	692	688	746	651	2314	1779	1463	845	301	295	148	227	206	249	341	530	478	391	396
	MGAL_10B020012	0	0	0	0	0	0	0	0	0	0	0	0	7	0	167	5	0	0	0	0	0	0	0	0	0	0	0	7	0	100
	MGAL_10B027298	0	0	115	794	676	516	399	398	311	294	152	41	23	11	0	0	0	183	1114	826	531	452	315	353	339	145	54	16	15	0
	MGAL_10B081099	3	0	6	48	93	145	226	324	415	501	718	334	340	611	497	0	0	0	30	138	228	302	371	599	576	706	350	296	597	501
	MGAL_10B081098	0	0	4	2	3	0	1	2	0	2	2	5	2	1	4	0	0	3	1	6	12	12	38	13	20	12	21	13	10	9
	MGAL_10B090576	0	0	0	10	11	0	0	0	0	0	0	0	0	0	0	0	0	0	0	0	0	0	0	0	0	0	0	0	0	0
	MGAL_10B020017	0	2	3	0	0	5	3	1	0	0	0	1	2	0	0	2	0	5	0	0	0	0	0	0	0	0	0	0	0	2
	MGAL_10B090574	2	4	5	7	3	7	4	0	5	3	5	1	3	2	8	0	3	2	5	3	3	0	3	2	4	5	4	5	4	4
	MGAL_10B024928	0	0	0	0	0	0	0	0	0	0	0	0	0	0	0	0	0	0	0	0	0	0	0	0	0	0	0	0	0	9
	MGAL_10B094409	2	2	2	3	2	0	0	2	1	1	3	0	2	0	1	4	5	7	6	0	0	5	0	0	4	3	2	2	1	7
	MGAL_10B024922	24	19	20	19	12	3	5	11	14	29	14	14	19	32	31	39	35	43	35	70	62	48	32	45	62	29	37	51	39	60
	MGAL_10B094403	0	0	0	0	1	0	0	0	0	5	13	11	15	6	11	0	0	0	0	0	0	0	0	0	18	9	11	18	7	26
	MGAL_10B094400	3	15	6	6	4	2	0	1	0	0	0	0	0	0	0	7	12	10	8	5	2	0	0	0	3	0	0	2	0	0
	MGAL_10B024921	10002	12858	8601	6903	3572	3451	2830	2617	2556	1826	1737	1734	1524	1761	2004	18336	18263	18358	9706	5555	3955	2764	2262	2409	1579	1653	1722	1433	2025	1384
	MGAL_10B094406	0	10	12	6	6	8	0	0	3	0	0	0	4	6	6	0	8	7	0	0	6	0	10	21	3	0	12	9	0	7
	MGAL_10B024927	538	533	4868	7378	8468	7395	7088	5919	6293	5383	3855	4014	3972	3250	3254	426	496	5102	6444	4992	6203	5273	6063	4738	3819	4120	3282	2783	1767	2337
	MGAL_10B094404	0	1	0	0	0	4	6	0	2	1	0	2	0	0	0	5	0	0	1	0	0	0	0	0	0	0	0	1	0	0
	MGAL_10B094405	0	23	22	35	27	62	43	29	46	23	58	44	69	104	159	3	10	76	103	141	46	15	113	82	29	50	42	33	47	255
	MGAL_10B056904	1425	1446	1932	1205	811	431	406	391	463	587	648	619	729	793	1168	831	1204	948	676	534	363	439	340	426	532	648	616	747	751	1057
	MGAL_10B056901	0	3	2	2	1	1	2	1	2	1	0	3	1	0	1	2	3	5	3	1	1	0	0	1	1	1	1	1	1	1
	MGAL_10B056900	0	0	0	0	0	0	0	0	0	0	0	0	0	0	0	0	0	0	0	0	0	0	0	0	0	0	0	0	0	0
	MGAL_10B056903	0	0	0	0	0	0	9	0	0	0	0	0	0	0	0	0	0	0	0	0	0	0	0	0	0	0	0	0	0	0
	MGAL_10B058198	0	0	0	0	0	0	0	0	0	0	0	0	0	0	0	0	0	0	0	0	0	0	0	0	0	0	0	0	0	0
	MGAL_10B058199	3	0	9	67	28	56	71	150	247	125	145	60	57	133	77	3	3	40	111	75	79	195	495	655	710	349	143	123	141	189
	MGAL_10B053364	20	34	28	7	42	87	323	561	428	467	448	168	168	236	129	64	39	6	7	53	72	268	497	645	606	519	318	132	304	236
	MGAL_10B073374	0	0	0	0	0	0	0	2	3	0	0	0	14	14	23	0	0	0	0	0	0	0	0	0	0	0	6	12	20	9
	MGAL_10B073373	0	0	0	0	0	0	0	0	0	0	0	0	0	0	0	0	0	0	0	0	0	0	0	0	0	0	0	0	0	0
	MGAL_10B073372	0	0	0	0	0	0	0	0	0	0	0	0	0	0	0	0	0	0	0	0	0	0	0	0	0	0	0	0	0	0
	MGAL_10B073371	0	0	0	14	6	16	0	0	6	0	0	0	0	0	0	0	0	0	0	0	0	0	0	0	0	0	0	0	0	0
	MGAL_10B053361	705	1266	1231	1043	1013	936	917	800	835	740	817	660	812	874	1095	829	1062	987	732	677	655	727	771	831	702	792	733	632	657	662
	MGAL_10B058190	0	0	0	0	3	0	0	0	0	0	0	0	0	0	3	0	0	0	0	0	0	0	0	0	0	0	0	0	8	11
	MGAL_10B058194	0	6	0	0	0	0	0	0	0	0	0	0	0	0	0	0	0	0	0	0	0	0	4	0	0	3	0	0	3	5
	MGAL_10B058195	0	0	0	0	0	1	0	0	0	1	0	0	3	0	4	0	2	0	0	3	0	2	0	0	2	1	0	1	1	17
	MGAL_10B073379	0	0	0	0	0	0	0	0	0	0	2	0	0	0	0	0	0	0	0	0	0	0	0	0	5	0	0	0	0	0
	MGAL_10B073378	4	2	0	0	5	6	5	0	12	9	16	14	20	24	14	0	0	6	0	0	4	17	0	17	12	4	19	20	38	10
	MGAL_10B026446	2899	4143	3055	1742	1424	1895	1811	1563	1494	1180	1033	749	1180	1662	2607	3115	3681	2449	1432	974	1753	1459	1117	1100	779	959	822	848	1124	1770
	MGAL_10B040295	0	0	0	0	0	0	13	9	13	17	8	8	13	37	35	7	0	5	0	0	0	0	5	4	0	10	10	0	16	42
	MGAL_10B010208	2	1	1	3	1	1	2	2	5	3	2	5	6	3	6	0	0	2	1	0	2	1	2	0	0	0	1	0	0	4
	MGAL_10B028601	0	0	0	0	0	0	0	0	0	0	0	0	0	0	0	0	0	0	0	0	0	0	0	0	0	0	0	0	0	0
	MGAL_10B010200	35	94	84	40	44	10	0	17	9	18	15	0	12	7	10	71	105	81	53	46	6	0	0	7	6	0	10	5	0	0
	MGAL_10B010201	0	0	0	0	0	0	0	0	0	0	0	0	0	0	0	0	0	0	0	0	0	0	0	0	0	0	0	0	0	0
	MGAL_10B065210	3	4	2	3	3	6	3	2	4	2	2	3	3	4	3	0	0	0	8	5	7	10	9	4	3	4	3	3	0	3
	MGAL_10B010204	0	0	2	0	0	13	8	0	0	0	3	0	3	2	1	0	0	0	0	0	17	3	0	0	0	0	0	0	0	1
	MGAL_10B010205	1	0	3	7	3	7	4	3	3	4	1	3	0	0	3	0	0	5	7	4	10	6	3	4	3	4	7	1	3	2
	MGAL_10B010206	0	0	0	0	0	0	0	0	0	0	0	0	0	0	0	0	0	0	0	0	0	0	0	0	0	0	0	0	0	0
	MGAL_10B010207	0	21	211	147	98	63	35	21	20	8	5	3	5	3	0	0	9	70	49	36	37	25	15	3	0	0	3	2	2	0
	MGAL_10B063975	0	0	1	3	1	1	1	2	1	0	2	1	1	1	1	0	1	0	1	6	1	1	1	2	2	4	3	2	2	4
	MGAL_10B052103	12398	15516	9931	6791	4091	3485	3385	3919	7317	5702	3212	3481	3182	3676	3507	9662	9222	8841	5821	3994	3877	4814	7998	7600	6590	5440	4675	3152	2318	2229
	MGAL_10B052104	0	0	0	0	13	0	8	12	10	14	13	13	4	15	20	0	0	0	0	0	0	0	0	0	0	0	0	0	0	15
	MGAL_10B052109	0	3	0	0	0	0	0	0	5	3	0	0	0	5	0	0	0	0	0	0	0	8	0	20	9	7	5	5	5	0
	MGAL_10B052108	0	0	0	0	6	0	12	13	3	13	8	23	22	13	8	0	0	0	0	0	0	11	0	31	6	8	13	17	0	10
	MGAL_10B026449	0	0	2	1	3	0	3	0	1	0	0	2	0	0	2	2	0	0	0	0	0	1	0	0	5	3	0	3	0	5
	MGAL_10B026448	0	4	10	7	50	99	97	86	93	126	257	296	492	463	1060	0	0	15	22	35	42	105	77	177	101	80	60	91	136	469
	MGAL_10B013801	0	0	0	0	12	7	12	15	17	27	12	36	38	47	71	0	0	0	0	0	14	25	40	22	17	74	121	48	15	24
	MGAL_10B049982	112	210	132	181	248	845	796	860	905	833	821	727	566	477	525	159	125	116	94	252	805	1305	1337	1130	1179	1504	1146	512	541	425
	MGAL_10B049985	0	0	0	0	0	0	0	0	0	0	0	0	0	0	0	0	0	0	8	0	0	0	0	5	0	4	0	0	0	0
	MGAL_10B051286	0	0	5	0	0	0	5	0	18	0	37	21	37	59	70	0	0	0	0	0	0	0	0	0	7	18	10	18	48	91
	MGAL_10B081276	0	0	0	3	0	10	25	26	32	39	27	41	98	92	64	0	0	0	0	0	19	42	87	175	71	44	21	16	18	22
	MGAL_10B027749	5281	4847	3713	2546	2421	1982	2196	1858	1372	1492	1434	1124	1430	1383	1114	5522	6307	4503	3006	2272	2278	1958	1487	1411	1324	1374	1173	1381	1071	905
	MGAL_10B068558	2	0	5	11	15	14	8	9	14	12	16	14	17	16	21	0	2	0	6	0	2	0	13	7	6	10	11	5	2	9
	MGAL_10B092388a	846	1092	1514	1181	740	513	477	514	431	434	438	416	457	574	607	825	1037	1567	1305	846	543	529	416	349	337	338	298	235	345	376
	MGAL_10B092388b	643	704	1012	854	569	362	283	250	333	284	261	227	276	319	445	626	678	958	884	508	287	247	259	199	225	212	235	113	181	265
	MGAL_10B027743	0	0	0	0	0	0	0	0	0	0	0	0	0	0	0	0	0	0	0	0	0	0	0	0	0	0	0	0	0	0
	MGAL_10B022514	0	0	4	12	22	43	47	143	210	332	406	320	224	306	324	0	0	0	19	30	67	51	151	152	323	469	323	304	321	328
	MGAL_10B068551	639	549	492	701	2451	5655	7833	9564	11016	12042	9070	12880	12866	10214	7464	359	330	363	343	1156	4094	5685	8225	9777	9484	9581	11746	11846	8739	5923
	MGAL_10B068550	0	0	0	2	0	4	4	0	5	0	1	3	3	1	0	0	0	0	3	0	4	2	7	11	7	7	13	6	19	19
	MGAL_10B027747	0	0	0	0	0	0	0	3	0	0	0	3	0	0	0	0	0	0	0	0	0	0	7	5	0	6	0	10	3	0
	MGAL_10B027746	633	1006	1391	933	598	393	321	295	199	269	318	364	311	322	227	763	709	1477	906	372	228	207	250	188	232	210	316	279	316	244
	MGAL_10B027745	0	0	0	0	0	0	0	0	0	0	0	0	0	0	1	0	0	0	0	0	0	0	0	0	0	0	0	0	0	0
	MGAL_10B068554	4146	4132	3820	2637	1775	1512	1494	1460	1267	1318	1271	1190	1172	1205	1180	4515	4716	3442	2433	1625	1488	1418	1172	1267	1268	1235	1065	1136	894	964
	MGAL_10B024218	405	254	105	27	16	19	7	0	14	10	14	17	0	23	21	570	99	33	0	0	0	49	33	31	13	18	24	0	21	11
	MGAL_10B078028	0	0	0	0	0	0	0	0	0	0	0	0	0	0	0	0	0	0	0	0	0	0	0	0	0	0	0	0	0	0
	MGAL_10B078022	34	50	23	47	114	179	205	367	683	717	912	683	914	1502	1776	24	18	19	42	66	132	216	389	728	985	1202	833	935	1740	1523
	MGAL_10B069601	15	27	45	55	54	75	59	48	68	46	46	48	42	42	40	3	11	36	71	53	50	31	35	35	34	53	64	49	44	53
	MGAL_10B069602	3173	2786	1955	1026	678	608	430	381	404	467	368	427	429	377	324	3129	2669	1558	775	520	466	325	344	316	264	306	371	343	376	367
	MGAL_10B078021	0	107	61	24	11	15	7	4	9	7	80	5	3	5	10	3	271	173	66	56	24	7	12	12	6	24	3	4	7	27
	MGAL_10B078026	3241	2468	2030	907	250	122	150	146	142	161	178	117	113	88	154	510	963	330	153	63	93	66	109	113	66	109	97	74	108	107
	MGAL_10B069605	0	4204	1908	278	20	0	0	4	4	3	3	6	0	3	3	15	4609	2440	213	41	3	0	0	2	6	3	4	0	7	4
	MGAL_10B069606	0	0	0	3	5	13	76	223	324	284	384	285	216	156	41	0	0	2	0	0	0	0	36	5	31	23	7	7	11	13
	MGAL_10B024217	0	0	0	0	8	7	0	0	10	0	0	0	0	0	0	0	0	0	0	0	21	0	0	0	0	0	0	0	0	0
	MGAL_10B020231	0	0	0	0	22	25	13	14	3	0	10	0	11	13	14	0	0	0	0	0	11	0	12	0	0	0	4	0	4	21
	MGAL_10B014872	8	0	5	8	20	13	30	15	24	14	15	3	9	10	6	3	0	0	6	5	16	16	10	9	0	4	9	6	0	15
	MGAL_10B035694	0	4	0	33	112	389	126	117	172	234	478	384	592	803	573	0	0	0	4	43	196	177	60	110	213	371	476	497	850	563
	MGAL_10B089343	1457	1217	1136	1095	1166	1257	1559	1844	1997	2184	2140	2201	2303	2041	2355	1521	1387	1013	1278	1058	1162	1364	1617	1829	1708	1884	1857	1888	1783	2044
	MGAL_10B089341	0	473	1531	1905	681	395	134	71	32	11	2	10	2	1	5	1	314	1932	941	356	85	46	24	6	2	1	4	6	11	6
	MGAL_10B089340	0	0	0	7	35	180	101	52	17	0	9	5	4	17	7	7	0	39	16	0	68	80	19	0	13	7	6	3	12	20
	MGAL_10B089346	0	0	0	0	0	0	0	0	0	0	0	0	0	0	0	0	0	0	3	0	0	0	0	0	0	0	0	0	0	0
	MGAL_10B089345	78	46	33	33	31	38	32	29	63	52	56	75	104	111	177	51	35	22	10	29	17	34	27	27	47	69	61	106	78	200
	MGAL_10B014131	941	793	1050	668	707	623	579	581	546	554	745	587	708	851	1024	968	947	938	705	460	360	377	364	360	315	392	424	477	732	695
	MGAL_10B010854	0	0	0	0	0	0	0	0	0	0	0	0	0	0	0	0	0	0	0	0	0	0	0	0	0	0	0	0	0	0
	MGAL_10B054887	0	0	0	0	0	0	0	0	0	0	0	0	0	0	0	0	0	0	0	0	0	0	0	0	0	0	0	0	0	0
	MGAL_10B014874	0	0	0	0	0	0	0	0	0	0	0	0	0	0	0	0	0	0	0	0	0	0	0	0	0	0	0	0	0	0
	MGAL_10B092941	7	15	24	29	28	51	80	117	95	96	106	75	52	44	28	3	7	32	29	31	47	42	84	109	111	207	166	86	60	25
	MGAL_10B047861	5043	4384	2236	1664	1456	1980	933	664	723	524	350	395	437	403	533	5519	3106	1426	1029	1276	1793	1274	946	589	436	456	523	353	398	399
	MGAL_10B092943	7	17	27	52	86	59	44	55	68	62	76	54	76	73	67	32	36	49	60	68	70	82	58	91	71	84	71	62	62	72
	MGAL_10B092942	6	5	11	15	8	13	9	5	8	4	4	6	6	7	6	2	4	8	11	13	11	18	10	8	10	9	5	6	6	4
	MGAL_10B092945	0	0	3	5	11	35	60	87	117	307	572	832	1059	1107	657	0	0	7	6	0	20	22	72	118	289	461	631	932	1538	676
	MGAL_10B076008	0	0	0	0	0	0	0	0	0	0	0	0	0	0	0	0	0	0	0	0	0	0	0	0	0	0	0	0	0	0
	MGAL_10B047866	1909	2182	4068	5794	4670	3656	2798	3006	3008	3132	3416	5105	5028	4975	4885	3015	3043	5601	6478	4700	3101	2320	2167	2528	2343	2876	4011	3480	4806	3501
	MGAL_10B092946	698	770	758	1023	1139	1403	1204	1083	1059	789	758	638	548	646	503	1016	934	1055	1014	1326	1485	1363	1041	922	685	562	715	437	810	454
	MGAL_10B092949	16	12	0	6	3	0	0	2	10	5	2	0	0	5	0	3	4	4	0	0	4	0	0	3	0	3	6	0	0	0
	MGAL_10B092948	6	10	1	8	3	3	3	0	2	2	0	0	1	5	0	4	7	3	2	0	1	0	4	1	1	2	0	2	0	0
	MGAL_10B051454	2	11	6	5	10	2	0	0	0	0	0	0	0	0	0	0	1	0	2	3	3	0	0	2	5	3	4	7	0	0
	MGAL_10B076009	0	0	0	6	2	3	5	3	7	3	4	3	2	0	17	0	0	0	0	0	0	0	3	0	9	4	8	2	0	1
	MGAL_10B051450	0	0	0	0	0	0	0	0	0	0	0	0	0	0	0	0	0	0	0	0	0	0	0	0	0	0	0	0	0	0
	MGAL_10B067589	243	179	200	86	49	94	59	48	62	41	85	57	126	130	401	253	222	259	106	45	34	19	35	43	22	60	33	103	96	491
	MGAL_10B067588	444	1067	1028	776	588	456	492	385	466	581	634	563	690	789	782	777	1033	857	681	519	417	338	374	422	480	504	475	561	616	566
	MGAL_10B076005	0	0	0	0	0	0	0	0	0	0	0	0	1	0	0	0	0	0	0	1	0	0	1	0	0	0	1	0	0	0
	MGAL_10B088741	10	0	11	8	9	19	8	0	0	0	0	0	0	0	0	0	0	0	0	0	0	0	0	11	0	0	0	0	0	0
	MGAL_10B094220	4	3	9	10	8	11	7	2	0	1	2	23	7	12	13	27	25	23	12	6	17	13	3	7	13	1	10	3	6	5
	MGAL_10B084235	217	220	196	396	605	629	456	401	444	446	475	687	560	611	466	210	193	211	337	476	679	425	411	421	422	486	820	615	458	452
	MGAL_10B011638	0	0	0	0	0	0	0	0	0	0	1	0	0	1	4	0	0	0	0	0	0	0	0	0	0	0	2	3	0	5
	MGAL_10B011636	0	0	0	3	7	5	15	15	22	22	30	19	48	39	39	0	6	4	8	11	7	6	15	26	38	47	38	44	35	38
	MGAL_10B011637	0	12	26	15	26	15	18	6	9	9	5	7	0	3	0	3	3	42	14	9	11	10	11	7	7	5	14	5	13	5
	MGAL_10B084237	0	1	4	4	4	2	2	6	5	2	3	2	2	2	5	1	1	9	8	12	10	5	11	5	6	4	4	6	8	5
	MGAL_10B011632	174	155	132	76	50	99	97	135	377	317	360	237	373	691	942	180	140	111	79	23	41	105	119	243	281	350	338	286	408	648
	MGAL_10B011633	0	0	2	0	0	0	0	0	0	0	0	0	0	0	0	0	0	0	0	0	2	0	0	0	0	0	0	0	0	0
	MGAL_10B094227	0	4	0	0	0	0	0	2	2	0	0	3	1	0	0	0	0	6	8	0	0	0	6	0	0	0	3	7	0	0
	MGAL_10B016725	7	24	27	35	19	39	19	11	22	9	11	12	14	7	8	13	19	14	41	42	32	36	50	4	17	9	13	5	4	4
	MGAL_10B084318	0	0	0	0	0	0	0	3	0	0	3	0	0	2	0	0	0	0	0	0	0	0	0	0	0	0	0	3	0	0
	MGAL_10B003299	134	59	113	82	58	29	15	37	32	61	99	68	86	103	188	74	83	70	72	32	0	0	0	27	44	67	56	73	92	157
	MGAL_10B003298	0	0	0	0	0	0	0	0	0	0	0	0	0	0	0	0	0	0	0	0	0	0	0	0	0	0	0	0	0	0
	MGAL_10B003297	31	31	26	38	0	14	13	0	12	0	7	18	19	31	22	88	51	53	33	0	31	31	40	23	40	42	49	40	18	19
	MGAL_10B003295	0	0	10	12	7	5	5	6	9	14	19	14	16	15	11	0	0	7	9	0	0	6	5	4	9	8	12	7	10	11
	MGAL_10B094225	0	108	11	16	0	0	0	0	0	0	0	0	0	0	0	0	123	66	40	15	5	0	3	0	0	0	0	0	0	0
	MGAL_10B003293	25	7	5	9	3	7	9	0	2	15	10	10	22	11	21	15	8	10	8	0	0	0	0	6	7	13	8	14	18	19
	MGAL_10B003291	0	1	3	6	3	7	1	0	1	0	0	0	3	3	2	1	0	6	3	1	3	1	2	0	0	0	4	1	0	0
	MGAL_10B003290	0	0	0	0	0	0	0	0	0	0	3	4	2	5	6	0	0	0	2	0	0	0	0	0	0	3	3	0	2	5
	MGAL_10B013168	0	0	0	0	0	0	0	0	0	0	0	0	0	0	0	0	0	0	0	0	0	0	0	0	0	0	0	0	0	0
	MGAL_10B013169	0	1	2	2	2	3	2	2	2	2	2	1	3	2	3	2	3	2	4	2	5	5	6	4	2	2	2	0	1	1
	MGAL_10B013160	0	0	0	5	0	0	0	0	0	0	0	0	0	2	0	2	0	0	0	4	0	0	4	0	0	0	0	0	0	0
	MGAL_10B013161	0	0	0	0	0	0	0	0	0	0	0	0	0	3	0	0	0	0	0	0	0	0	0	0	0	0	12	0	11	14
	MGAL_10B013162	0	0	2	5	0	0	0	0	0	0	0	0	0	0	0	0	0	0	0	0	0	0	0	0	0	0	3	0	0	0
	MGAL_10B013163	0	0	0	0	0	0	0	0	0	0	10	0	0	7	10	0	0	0	0	0	0	0	11	0	0	0	4	0	0	0
	MGAL_10B013164	18	26	0	0	0	22	0	21	54	0	18	0	0	0	0	0	0	0	17	0	39	0	31	31	17	29	0	7	10	0
	MGAL_10B013165	0	1	18	91	14	50	102	88	117	76	82	82	60	48	33	1	1	15	59	10	29	61	136	78	100	96	100	45	30	13
	MGAL_10B013166	0	4	4	9	8	2	6	3	6	7	2	3	3	3	4	2	0	6	17	3	2	2	3	1	3	2	4	2	3	7
	MGAL_10B013167	6	6	0	7	3	6	2	0	5	5	2	6	3	0	4	9	9	13	6	2	6	0	11	4	8	2	3	0	4	7
	MGAL_10B026502	83	241	144	232	190	280	264	282	343	222	184	207	222	275	196	178	152	168	190	185	252	249	225	178	165	242	179	155	180	144
	MGAL_10B026501	1173	873	836	384	197	183	205	236	199	251	259	286	238	291	371	452	564	325	203	162	272	286	247	251	196	307	315	297	292	214
	MGAL_10B026507	20	27	98	249	410	518	449	588	481	601	678	523	524	617	472	27	23	93	197	417	429	387	470	500	513	472	598	517	572	512
	MGAL_10B026504	1913	2949	1916	2111	1826	2100	1329	911	1493	1170	616	1008	997	1207	1327	1603	1411	1380	1420	1077	1917	1602	2265	1002	812	1008	1279	878	590	828
	MGAL_10B026508	0	0	0	0	0	0	0	0	0	0	0	0	0	0	0	0	0	0	0	0	0	0	0	0	0	0	0	0	0	0
	MGAL_10B043105	12	64	195	162	195	148	123	115	97	127	138	182	198	149	173	3	50	124	179	167	146	100	110	116	101	108	172	153	140	123
	MGAL_10B090894	710	612	575	272	109	76	106	193	238	236	306	236	340	322	342	480	575	546	208	19	33	64	89	169	175	161	149	194	151	159
	MGAL_10B090897	11	31	57	33	22	44	29	19	10	28	19	29	18	39	42	36	36	35	30	27	14	9	13	7	10	13	9	3	0	5
	MGAL_10B090896	1	2	0	1	3	2	0	0	0	0	0	0	0	0	0	0	0	0	5	0	0	0	0	0	0	0	0	0	3	1
	MGAL_10B090899	0	4	4	0	0	0	2	0	3	0	0	0	0	0	6	0	2	13	9	11	16	14	19	23	20	11	0	10	10	9
	MGAL_10B090898	60	51	55	31	21	38	54	83	53	48	39	38	38	50	58	53	36	54	31	26	21	16	29	19	24	23	17	19	23	25
	MGAL_10B082422	3	2	4	2	5	4	0	1	1	1	1	1	2	0	3	2	1	5	5	7	6	6	3	5	2	3	3	4	2	3
	MGAL_10B010857	0	0	0	0	23	1285	1798	2410	3659	3647	2001	2134	2015	1858	1652	0	15	33	0	83	933	2072	2488	3222	2965	2710	2408	1606	1640	1555
	MGAL_10B079850	196	346	237	175	99	96	129	195	228	287	357	707	993	802	1781	205	243	219	154	77	109	161	203	340	336	440	749	818	910	1453
	MGAL_10B079852	6	0	8	14	12	9	11	27	27	47	40	71	63	44	11	7	12	38	8	0	0	0	0	0	10	18	20	13	22	0
	MGAL_10B079853	0	0	0	0	0	3	0	0	0	0	0	0	0	0	0	0	0	0	0	0	0	0	0	0	0	0	0	0	0	0
	MGAL_10B079856	104	84	85	65	95	111	84	91	98	112	93	145	128	118	127	119	70	80	61	80	130	180	142	152	136	141	138	130	127	132
	MGAL_10B065560	0	0	2	0	0	0	0	0	0	0	0	0	0	0	14	0	0	0	5	0	4	0	0	5	0	0	0	0	0	19
	MGAL_10B020823	65	62	36	27	16	31	30	23	26	29	34	34	55	26	35	37	71	40	35	17	36	31	43	46	30	23	42	30	52	48
	MGAL_10B064293	0	5	13	3	5	10	6	0	6	10	10	12	8	10	0	0	0	37	15	11	12	9	13	24	31	41	31	45	20	21
	MGAL_10B001141	0	106	676	557	247	87	46	46	56	61	25	63	39	38	11	7	82	429	356	167	43	31	100	115	92	81	78	70	51	28
	MGAL_10B020820	0	0	0	0	0	0	0	6	7	12	7	6	19	32	140	0	0	0	5	19	18	40	8	38	25	19	26	15	45	214
	MGAL_10B020826	253	146	108	92	136	125	121	111	195	148	182	227	275	289	481	113	125	52	64	114	94	60	87	106	99	150	130	162	131	246
	MGAL_10B020825	5	0	48	47	93	434	385	384	342	290	242	89	149	135	116	0	10	16	17	44	150	203	235	243	141	90	114	36	81	48
	MGAL_10B070512	0	1	51	110	95	50	16	6	1	5	2	3	1	0	1	0	2	19	40	42	34	12	7	3	3	1	4	2	2	2
	MGAL_10B065824	144	197	230	226	390	467	443	287	221	195	128	218	198	219	249	154	145	161	201	238	361	431	368	144	127	184	155	186	103	128
	MGAL_10B032148	700	848	1336	2250	4433	5563	6312	6690	5202	5625	6455	4783	5317	5662	6759	695	591	1034	1974	3174	3932	4449	4244	4266	3680	3979	3864	3976	5292	5430
	MGAL_10B074613	813	459	618	708	850	684	544	473	508	434	354	430	495	523	411	1961	885	1183	898	646	623	497	498	433	405	397	436	372	326	284
	MGAL_10B073632	0	6	2	0	0	6	6	0	0	5	10	33	21	30	51	0	0	0	0	0	8	0	0	9	13	14	39	46	61	59
	MGAL_10B074612	0	0	0	4	4	0	0	0	0	10	3	0	0	7	6	0	0	4	0	0	0	5	7	8	4	2	6	0	0	0
	MGAL_10B065826	223	148	105	102	105	80	41	67	55	63	32	44	64	47	58	133	137	90	54	22	19	7	20	35	32	29	22	27	17	31
	MGAL_10B028037	2372	2232	1275	790	458	471	445	377	518	374	340	418	392	384	378	1826	1962	906	569	355	482	381	462	366	292	344	288	201	219	216
	MGAL_10B065567	0	0	0	0	0	2	0	0	0	0	0	2	0	0	3	0	0	0	0	0	4	2	3	0	0	0	0	0	1	3
	MGAL_10B040842	0	0	0	0	0	0	0	0	0	0	0	0	0	0	6	0	0	0	0	0	0	0	0	0	0	0	0	0	0	0
	MGAL_10B040841	0	0	2	2	1	3	0	0	1	0	0	1	2	0	2	0	0	2	2	0	0	0	0	0	1	3	1	0	0	0
	MGAL_10B073631	1	0	5	4	0	4	0	0	1	3	5	2	2	0	0	0	2	2	2	0	0	3	0	0	0	0	0	0	2	0
	MGAL_10B040847	0	0	0	0	5	37	39	18	49	53	34	34	39	38	61	0	0	0	0	0	13	0	25	18	27	28	25	29	22	20
	MGAL_10B075913	0	0	5	0	0	0	0	20	11	0	9	0	17	10	3	3	0	0	1	0	14	0	17	0	5	6	0	17	0	2
	MGAL_10B040844	0	0	0	0	0	0	0	0	0	0	0	0	0	0	0	0	0	5	0	0	0	0	3	0	0	0	0	0	0	0
	MGAL_10B032143	0	0	0	0	0	0	0	0	0	3	0	0	0	0	0	0	0	0	0	0	0	0	0	0	0	3	3	0	0	5
	MGAL_10B004748	0	0	0	0	0	0	0	0	0	0	0	0	0	0	0	0	0	0	0	0	0	0	0	0	0	0	0	0	0	0
	MGAL_10B065822	0	23	143	290	363	330	239	250	192	224	229	196	297	218	168	8	10	83	227	346	262	294	227	173	325	233	259	252	359	289
	MGAL_10B032142	60	129	62	96	67	107	252	291	249	261	257	187	241	284	295	137	155	71	49	41	87	176	190	214	234	221	221	284	277	426
	MGAL_10B004744	7791	9066	3979	2144	2343	2300	2346	2474	2366	3159	2757	3271	2762	2160	1666	9820	9318	3568	2130	2442	2593	2655	2648	3125	3222	2730	3300	3533	2720	2104
	MGAL_10B004745	0	0	1	2	3	1	2	0	0	0	0	1	0	1	3	0	0	0	0	2	0	0	0	0	0	0	0	0	1	1
	MGAL_10B004746	1391	885	1755	2365	1957	1786	1181	737	845	726	900	1829	1287	1132	1001	980	590	1530	1779	1330	1324	1277	1134	787	753	1386	2084	1417	882	731
	MGAL_10B004740	0	0	0	0	0	0	0	0	0	0	0	0	0	0	0	0	0	0	0	0	0	0	0	0	0	0	0	0	0	0
	MGAL_10B004741	0	0	1	1	1	0	0	0	0	0	0	0	0	0	0	0	0	0	0	0	0	0	0	0	0	1	0	0	0	0
	MGAL_10B085518	0	0	0	0	0	0	0	0	0	0	0	0	0	0	0	0	0	0	0	0	0	0	0	0	0	0	0	0	0	0
	MGAL_10B015646	0	1	2	0	0	0	0	2	0	0	0	2	0	0	0	0	0	0	3	2	0	0	0	3	0	0	0	0	0	0
	MGAL_10B015644	0	0	0	0	0	0	0	0	0	0	0	0	0	0	0	0	0	0	0	0	0	0	0	0	0	0	0	0	3	0
	MGAL_10B015643	16	0	7	0	9	0	0	0	6	3	0	4	0	0	0	0	0	0	0	0	0	0	0	0	0	0	0	6	0	5
	MGAL_10B015641	0	0	0	0	0	0	0	0	0	0	0	0	0	0	0	0	0	0	8	0	11	0	0	0	0	0	0	0	0	9
	MGAL_10B015640	110	128	102	176	247	462	530	914	1874	2074	2637	1584	2355	4358	5064	113	77	66	100	139	208	324	652	1132	1248	1937	1753	1445	2164	2755
	MGAL_10B032147	0	1	0	0	0	0	0	0	3	0	0	0	0	0	0	0	0	0	0	0	0	0	0	0	0	0	0	0	0	0
	MGAL_10B066187	1	6	16	24	34	31	25	20	13	13	13	19	19	26	15	0	0	4	6	5	10	3	5	6	7	7	10	11	8	8
	MGAL_10B055220	0	0	0	0	0	0	0	0	0	3	6	0	3	0	0	0	0	0	0	0	0	0	0	0	0	0	0	0	0	0
	MGAL_10B055222	0	3	13	0	15	35	50	87	144	285	326	354	485	528	497	0	0	0	0	23	16	39	87	128	182	286	395	357	393	424
	MGAL_10B055225	4	0	6	3	7	4	0	5	13	41	54	111	132	121	254	11	0	4	0	10	0	3	19	17	36	78	85	93	174	348
	MGAL_10B055224	0	0	0	0	0	0	0	0	0	0	0	0	3	0	0	0	0	3	7	0	0	0	0	9	0	0	6	0	9	0
	MGAL_10B055227	0	0	0	0	0	0	0	0	0	0	0	8	0	0	31	0	0	0	0	0	0	0	0	0	0	0	0	0	0	25
	MGAL_10B060841	688	535	739	799	836	976	770	732	525	452	477	269	392	324	258	775	738	1130	1052	867	652	712	443	359	347	305	353	203	386	230
	MGAL_10B000245	2599	1631	1448	1275	1036	814	629	493	510	532	331	644	614	602	499	1964	1400	1013	869	608	556	502	556	395	362	390	481	522	338	279
	MGAL_10B000244	9013	6779	6567	5332	6026	6054	5410	4372	4131	3449	2615	2305	2307	2308	2176	13976	11663	10753	8134	5647	6292	4591	3968	3283	2449	2469	2021	1845	1458	1192
	MGAL_10B000247	0	0	0	0	2	0	0	0	0	0	3	0	0	0	0	0	0	0	0	0	0	0	0	0	0	0	0	0	0	0
	MGAL_10B000241	795	549	518	727	765	640	516	569	644	736	555	796	717	734	678	452	421	337	611	579	630	449	555	567	507	645	605	579	561	443
	MGAL_10B077001	1061	647	361	179	108	122	80	70	49	59	42	52	42	36	22	539	348	123	111	86	164	68	80	67	70	59	39	26	23	14
	MGAL_10B000242	0	0	0	0	0	3	0	0	0	0	3	0	0	6	22	0	0	0	0	0	0	0	0	0	3	0	4	0	0	25
	MGAL_10B000249	0	0	1	0	0	0	0	0	0	0	0	0	0	0	0	1	0	0	1	0	0	0	0	0	0	0	0	0	0	0
	MGAL_10B000248	0	0	0	6	0	0	0	0	12	9	12	0	0	7	3	0	0	0	0	6	0	0	0	0	0	0	9	0	0	14
	MGAL_10B058011	0	21	29	20	5	0	11	29	18	16	21	15	15	17	19	6	0	18	5	9	0	0	12	15	25	21	18	14	7	32
	MGAL_10B072584	0	2	3	2	7	4	4	3	4	5	5	5	4	5	6	2	1	4	4	8	4	0	3	4	0	3	3	2	0	0
	MGAL_10B004256	0	0	0	0	3	4	12	20	39	42	50	50	52	97	127	0	0	7	14	30	11	18	21	56	23	58	40	99	99	135
	MGAL_10B042998	0	0	0	0	0	0	0	0	0	0	0	0	0	0	0	0	0	0	0	0	0	0	0	0	0	0	0	0	0	0
	MGAL_10B090102	1	4	3	0	1	1	0	0	1	0	0	0	0	0	0	0	0	0	0	0	2	2	1	2	0	0	1	0	0	1
	MGAL_10B042992	0	0	8	15	50	36	29	50	25	38	40	24	39	24	48	0	0	0	0	9	16	22	0	18	16	21	15	18	20	12
	MGAL_10B042991	0	1	3	13	25	29	23	35	44	25	23	40	25	32	32	0	1	0	8	3	23	15	32	23	28	21	30	18	21	23
	MGAL_10B042990	3	13	8	5	1	9	7	2	2	1	4	4	0	3	2	0	7	4	6	2	2	3	4	0	3	5	4	2	0	8
	MGAL_10B083998	0	0	0	0	0	0	0	0	0	0	0	0	6	0	0	0	0	0	0	0	0	0	0	0	0	6	7	18	23	16
	MGAL_10B077003	0	0	0	0	0	0	0	0	0	0	0	0	11	0	8	8	0	0	0	0	0	0	0	0	7	8	0	2	6	22
	MGAL_10B044910	2	2	4	4	332	2279	3130	1796	719	315	187	146	158	98	31	0	4	1	4	113	1021	1188	766	356	209	81	117	63	86	15
	MGAL_10B041718	11	18	274	1778	1815	1210	1127	1098	676	731	607	826	695	616	629	26	18	142	1311	991	767	636	637	720	571	400	517	488	516	564
	MGAL_10B083825	2641	2942	1585	2987	5734	6763	7332	6695	5666	6526	4247	5104	4273	2926	2086	2383	2648	1391	3551	5986	7929	8135	7562	7320	6182	4277	3932	4671	3035	1984
	MGAL_10B083826	0	0	0	0	0	0	0	15	7	6	0	3	0	0	0	0	0	0	0	0	0	0	8	0	0	0	0	0	0	0
	MGAL_10B044912	2	1	2	0	0	1	1	0	1	0	0	1	1	0	0	2	1	0	0	0	0	0	1	0	0	0	0	0	0	0
	MGAL_10B018330	0	48	31	17	0	0	0	0	0	14	12	0	13	6	13	23	19	31	0	22	0	0	0	0	16	14	12	0	16	11
	MGAL_10B018331	0	3	0	0	0	0	0	4	17	17	11	8	13	18	26	0	0	0	0	0	0	0	0	0	3	0	0	9	0	12
	MGAL_10B018332	2070	1087	718	390	195	123	158	148	300	343	424	784	740	921	884	1388	758	466	260	152	170	255	317	226	276	582	899	642	489	444
	MGAL_10B018333	0	0	0	0	0	0	0	0	0	0	0	0	0	0	0	0	0	0	0	0	0	0	0	0	0	0	0	0	0	0
	MGAL_10B044915	0	0	0	0	0	0	0	0	0	0	0	0	0	0	0	0	0	0	0	0	0	0	0	0	0	0	0	0	0	0
	MGAL_10B041712	7	8	15	22	38	29	73	107	93	234	211	316	375	376	485	3	0	13	47	33	43	51	63	180	210	228	302	466	469	518
	MGAL_10B072588	17	281	229	84	37	21	17	24	19	6	16	20	19	21	26	885	718	574	184	29	27	33	23	30	19	28	19	17	15	0
	MGAL_10B083828	0	0	0	0	0	0	0	0	0	0	0	0	0	0	0	0	0	0	0	0	0	0	0	0	0	0	0	0	0	0
	MGAL_10B018339	0	0	0	0	0	13	6	17	34	39	49	61	63	64	62	0	0	0	0	0	0	0	0	4	12	19	19	27	30	31
	MGAL_10B041716	0	0	0	0	3	0	0	0	0	0	0	1	0	0	0	0	0	0	0	0	0	0	0	1	1	0	0	1	0	0
	MGAL_10B041717	3	10	17	17	8	12	3	8	3	3	0	7	3	6	0	0	0	2	6	8	14	9	3	2	6	2	4	0	0	0
	MGAL_10B077002	0	0	0	0	0	0	0	0	0	0	0	0	0	0	0	0	0	0	0	0	0	0	0	0	0	0	0	0	0	0
	MGAL_10B049526	633	708	659	457	468	356	401	471	560	508	702	464	570	652	639	652	621	566	557	644	422	456	349	376	500	467	555	581	707	507
	MGAL_10B078819	1	0	0	1	0	0	0	0	0	0	0	0	0	0	1	5	1	1	2	0	3	4	1	0	1	0	0	2	0	0
	MGAL_10B049524	4	86	83	37	20	10	3	4	4	3	22	1	2	0	4	5	77	124	74	63	16	6	5	6	3	5	2	0	1	9
	MGAL_10B049523	0	7	13	47	104	241	620	2163	3171	4049	4699	1376	1892	2896	1370	10	16	16	14	30	51	367	1414	3046	3664	3573	2277	1303	2657	1940
	MGAL_10B070635	214	248	211	126	58	19	16	12	10	17	13	19	20	28	73	119	136	104	18	11	0	19	0	2	0	10	0	7	13	68
	MGAL_10B078813	8	0	0	7	0	0	0	0	3	0	0	4	0	0	0	0	0	3	0	0	0	0	0	2	0	0	0	0	4	0
	MGAL_10B078812	0	0	11	4	6	0	0	5	0	0	0	0	0	0	0	0	0	0	0	0	0	0	0	0	0	0	7	0	6	0
	MGAL_10B078810	0	0	3	0	5	3	0	0	5	14	10	22	28	33	60	0	0	0	0	0	0	0	0	14	0	16	17	34	56	37
	MGAL_10B078816	6	13	0	2	2	5	3	2	7	6	20	4	7	7	10	3	5	3	4	9	3	4	3	2	7	2	11	13	5	2
	MGAL_10B049529	0	0	0	12	35	41	41	38	83	100	93	128	68	108	94	0	0	0	14	23	33	47	72	57	83	114	156	91	82	74
	MGAL_10B008076	0	42	16	0	0	0	0	0	0	0	0	0	0	0	0	2	95	104	1	0	0	0	0	0	0	0	0	0	0	0
	MGAL_10B008074	0	0	0	0	5	0	0	0	0	15	8	0	0	0	10	0	0	0	0	0	0	0	0	0	12	8	8	0	0	10
	MGAL_10B008075	0	0	0	0	0	0	0	0	0	0	0	0	0	0	0	0	0	0	0	0	0	0	0	0	0	0	0	3	0	0
	MGAL_10B008072	0	0	0	0	6	0	0	0	0	0	0	0	0	0	7	0	0	0	0	0	0	0	0	0	4	0	0	0	0	0
	MGAL_10B045411	0	0	0	0	0	0	0	0	0	0	0	0	0	0	0	0	0	0	0	0	0	0	0	0	0	0	0	0	0	0
	MGAL_10B045410	137	266	277	275	174	193	155	147	174	127	97	112	144	143	249	264	295	271	186	191	136	159	191	133	108	120	118	110	55	90
	MGAL_10B054177	548	511	546	923	2239	3123	2923	3362	2527	3222	3806	5372	6418	5718	4712	1049	895	852	1115	1321	1667	1468	1529	1498	1673	1876	3601	4130	3626	3224
	MGAL_10B054174	0	0	5	43	59	32	46	70	137	98	86	92	128	110	151	0	0	7	41	48	60	64	69	160	119	74	76	82	81	132
	MGAL_10B054175	7	13	10	14	10	10	9	5	5	14	0	4	6	0	9	19	0	10	11	16	5	13	5	0	11	9	0	0	4	2
	MGAL_10B054173	1138	972	685	593	275	458	330	310	681	529	328	531	478	566	918	1421	752	429	292	262	478	538	671	665	664	702	586	516	407	587
	MGAL_10B008078	3	7	8	8	5	22	35	41	42	47	30	58	47	44	53	0	0	0	6	7	11	28	60	82	54	39	65	59	53	23
	MGAL_10B008079	2	4	24	42	105	143	127	147	103	90	137	131	107	127	99	2	5	12	38	20	57	28	71	66	49	23	67	43	49	47
	MGAL_10B043712	6	19	9	18	13	16	42	91	329	271	242	0	232	371	368	0	38	23	23	17	5	15	120	319	350	440	311	162	320	547
	MGAL_10B043713	0	0	9	6	0	5	0	0	5	0	0	8	6	9	15	5	0	6	7	0	0	0	0	0	0	0	6	7	0	8
	MGAL_10B043710	844	1305	887	541	361	427	392	347	393	353	474	438	482	593	591	1259	1492	1189	637	342	220	230	184	294	277	277	378	343	523	431
	MGAL_10B043711	0	0	0	7	10	7	133	424	616	777	1392	624	886	1674	1832	0	0	13	0	0	12	111	395	802	1016	1230	742	870	2972	1914
	MGAL_10B043716	1	0	5	3	4	4	4	2	4	2	2	2	2	1	3	0	0	2	5	0	7	2	2	3	5	3	4	2	2	4
	MGAL_10B043717	0	0	0	0	0	0	0	0	0	0	0	0	0	9	0	0	0	0	0	0	0	0	0	0	5	0	0	0	0	0
	MGAL_10B043714	5	0	0	0	0	0	0	0	0	0	0	0	0	0	0	6	0	8	0	0	0	0	0	0	0	0	0	0	0	0
	MGAL_10B043715	0	0	0	0	0	0	0	0	0	0	0	0	0	0	0	0	0	0	0	0	0	0	0	0	0	0	0	0	0	0
	MGAL_10B043718	0	0	6	26	25	21	9	2	8	7	6	11	16	16	30	0	0	0	2	13	8	5	4	4	7	7	7	6	6	30
	MGAL_10B042136	134	32	27	24	24	27	33	12	0	17	23	23	19	19	51	123	26	25	24	0	57	34	61	21	63	54	50	29	29	45
	MGAL_10B001593	0	23	93	40	73	121	210	274	241	435	534	780	696	640	356	0	14	76	37	55	88	107	177	227	245	326	471	635	537	478
	MGAL_10B001590	0	0	0	0	0	0	0	0	0	0	0	0	0	0	0	0	0	0	0	0	0	0	0	0	0	0	0	0	0	0
	MGAL_10B001596	0	0	0	0	0	0	0	0	0	17	21	19	23	72	182	0	0	0	0	0	0	0	0	12	18	20	16	16	65	73
	MGAL_10B001597	0	0	0	0	3	9	11	36	18	15	22	4	5	11	0	0	3	0	0	0	9	0	27	3	13	20	0	0	7	6
	MGAL_10B001594	0	0	0	0	0	0	0	0	0	0	0	0	0	0	0	0	0	0	0	0	0	0	0	0	0	0	0	0	0	0
	MGAL_10B042138	0	0	0	0	0	0	0	0	0	0	0	0	0	0	0	0	0	0	0	0	0	0	0	0	0	0	0	0	0	0
	MGAL_10B001598	87	29	21	12	30	87	171	162	113	92	84	67	75	54	79	58	48	40	11	40	65	109	120	69	56	73	52	55	67	47
	MGAL_10B001599	0	0	0	0	0	0	0	0	0	0	0	0	0	0	0	0	0	0	0	0	0	0	0	0	0	0	0	0	0	0
	MGAL_10B061254	0	0	0	0	0	0	0	0	0	0	0	0	0	0	0	0	0	0	0	0	0	0	0	0	0	0	0	0	0	0
	MGAL_10B003570	40	37	23	78	115	236	247	240	225	261	211	367	225	148	121	31	12	11	43	96	154	281	250	211	170	213	307	203	146	86
	MGAL_10B003571	0	0	2	6	5	8	5	7	5	7	5	5	5	8	6	1	1	5	4	3	2	6	2	7	5	5	5	3	3	4
	MGAL_10B003576	14	43	47	24	16	4	14	0	13	11	15	16	20	12	3	0	15	5	5	22	10	19	20	20	24	18	43	12	21	21
	MGAL_10B023331	0	0	0	0	0	0	0	0	0	0	0	0	0	0	0	0	0	0	0	0	0	0	0	0	0	0	0	0	0	0
	MGAL_10B016697	4821	4551	3745	2895	3453	4530	4355	4702	6092	5711	3714	5818	4870	3890	3360	3515	3789	2489	2169	2971	4347	4514	6040	5467	4420	4519	5571	4442	3393	2573
	MGAL_10B003579	0	0	0	0	0	0	0	3	3	5	0	2	2	7	15	0	0	0	0	0	0	0	5	0	0	2	2	0	0	0
	MGAL_10B016691	1	1	2	3	1	1	2	2	1	2	1	0	1	0	0	1	0	3	0	3	0	0	2	0	0	0	0	0	0	0
	MGAL_10B016690	0	4	0	0	0	3	0	0	0	0	0	0	0	0	0	0	0	0	0	0	0	0	0	0	0	0	0	0	0	0
	MGAL_10B016693	0	0	0	0	0	0	0	0	0	0	0	0	0	0	0	0	0	0	0	0	0	0	0	0	0	0	0	0	0	0
	MGAL_10B016692	91	90	136	325	189	199	178	188	182	174	193	150	152	183	269	139	142	154	167	207	216	177	168	176	119	158	145	138	236	221
	MGAL_10B009031	0	0	0	0	0	0	0	0	1	1	1	1	1	1	1	0	0	6	10	10	2	3	1	3	2	1	1	1	1	1
	MGAL_10B009030	0	0	0	0	0	0	0	0	0	2	0	3	2	4	6	0	0	0	0	0	0	0	0	0	0	0	0	0	0	14
	MGAL_10B009033	0	0	8	0	3	0	0	0	5	7	0	0	3	0	2	0	0	0	0	0	0	0	0	0	0	0	0	0	6	0
	MGAL_10B009032	0	60	654	643	452	211	99	65	23	21	6	9	5	4	3	0	52	248	176	142	55	16	13	13	6	0	0	4	0	0
	MGAL_10B009035	2	0	2	0	1	3	4	3	6	1	1	3	2	5	3	4	0	0	3	0	0	6	0	0	0	0	0	2	0	0
	MGAL_10B009037	0	0	0	0	0	4	0	0	0	0	0	0	0	0	0	0	0	0	1	0	7	0	4	0	0	0	0	0	0	2
	MGAL_10B036641	7833	6338	7401	8333	8121	7282	4702	4290	4377	3653	3321	3151	3360	3319	2643	5688	5839	8200	8615	6760	5733	3870	3318	3414	2961	2995	3292	2423	2832	2162
	MGAL_10B009039	0	2	0	0	0	0	0	3	2	0	2	0	0	0	0	0	0	1	0	0	0	0	0	0	0	0	0	0	0	0
	MGAL_10B018591	129	238	210	209	218	229	203	200	296	329	272	315	328	365	382	109	114	143	97	133	198	280	262	194	328	278	288	248	282	577
	MGAL_10B001626	1911	1695	936	646	531	645	651	618	593	503	389	447	409	482	437	1628	1371	524	430	316	443	435	559	395	288	272	346	264	211	244
	MGAL_10B018593	46	22	58	49	78	84	71	50	82	58	41	66	77	45	50	38	16	22	43	47	67	48	113	55	48	61	59	55	54	24
	MGAL_10B018594	0	0	0	1	1	1	0	0	1	0	1	0	1	1	1	0	0	0	0	1	0	1	3	4	1	1	0	1	1	1
	MGAL_10B018595	0	0	0	0	0	0	0	0	0	0	0	0	0	0	0	0	0	0	0	0	0	0	0	0	0	0	0	0	0	0
	MGAL_10B028241	70	30	162	387	661	557	497	457	339	335	336	248	193	255	266	136	85	143	329	615	599	470	347	364	321	234	146	126	123	212
	MGAL_10B001623	216	255	214	135	27	63	24	19	39	19	11	24	11	26	32	2	80	2	3	0	4	1	0	0	0	5	0	0	0	4
	MGAL_10B046294	0	0	0	0	0	10	12	3	16	22	13	24	23	42	38	0	0	0	7	0	15	0	0	17	10	14	27	20	28	36
	MGAL_10B046296	7879	7022	7287	7104	7591	10009	10629	11893	11973	15212	20693	12995	17437	23276	27900	7804	5315	4700	4822	5933	6298	7295	8064	10367	13979	13245	13540	14525	21894	33940
	MGAL_10B046297	26	56	81	203	1493	3797	4846	4068	2577	2679	2315	2788	2567	1638	1421	29	31	67	240	1179	3730	4799	3777	3052	2871	2233	2951	3017	2211	1320
	MGAL_10B046291	11033	11947	7972	4266	1284	484	336	296	315	230	228	217	222	203	375	10670	9785	6807	3543	1003	470	274	178	198	195	188	158	125	146	336
	MGAL_10B046292	0	0	0	0	0	0	0	0	0	0	0	0	0	0	0	0	0	0	0	0	0	0	0	2	0	0	0	0	0	0
	MGAL_10B046293	11	9	6	3	0	0	2	0	0	3	3	7	6	6	4	0	0	0	0	0	0	0	0	0	0	0	0	0	0	2
	MGAL_10B046298	48	0	54	41	0	0	39	33	39	41	31	37	29	0	0	32	24	0	0	0	0	0	0	0	0	0	0	0	0	23
	MGAL_10B046299	0	0	0	0	0	0	0	0	0	0	0	0	0	0	0	0	0	0	0	0	0	0	0	0	0	0	0	0	0	0
	MGAL_10B075751	301	637	506	211	131	124	118	112	92	115	103	61	80	165	124	573	589	507	242	120	106	121	95	93	88	112	82	74	127	101
	MGAL_10B088281	2447	3019	1939	815	471	470	439	441	570	579	739	750	766	878	1366	3260	3182	1895	448	326	288	307	355	392	455	501	626	565	845	1425
	MGAL_10B088280	2	5	4	3	3	4	4	0	6	2	10	4	0	0	0	5	8	8	5	3	6	1	6	0	2	3	2	3	3	2
	MGAL_10B088283	403	344	307	455	1145	1679	1947	1905	2529	2263	1817	1926	1950	1718	1926	381	351	319	482	618	1035	1315	1616	1686	1588	1737	1767	1468	1066	1270
	MGAL_10B088285	0	0	0	0	0	0	0	0	0	0	0	0	0	0	0	0	0	0	0	0	0	0	0	0	0	0	0	0	0	0
	MGAL_10B088284	0	0	0	0	0	0	0	0	4	3	3	0	2	3	17	0	0	0	0	0	0	0	3	0	0	0	2	2	0	2
	MGAL_10B088287	0	0	0	18	6	3	5	5	2	0	3	0	0	0	0	0	0	0	0	0	0	0	0	0	0	0	0	0	0	0
	MGAL_10B088286	0	0	0	0	0	0	0	0	0	0	0	0	0	0	0	0	0	0	0	0	0	0	0	0	0	0	0	0	0	0
	MGAL_10B088289	1	2	1	0	0	1	0	0	0	0	1	0	0	1	2	0	0	0	2	0	0	0	0	0	0	1	1	0	0	1
	MGAL_10B088288	0	0	0	0	0	0	0	0	0	0	0	0	4	0	4	0	0	0	0	0	0	0	0	0	0	0	0	0	0	3
	MGAL_10B012663	257	478	221	155	39	39	15	22	33	15	8	7	13	17	27	157	192	90	65	46	34	30	24	23	26	22	21	24	12	19
	MGAL_10B074255	0	0	0	0	0	0	0	0	0	0	0	0	0	0	0	0	3	0	0	0	0	0	0	0	0	0	0	0	0	0
	MGAL_10B065388	257	476	430	371	244	182	206	188	203	186	203	217	220	287	292	629	631	643	433	327	143	169	174	179	198	169	229	252	258	250
	MGAL_10B074257	6	0	0	0	0	0	0	0	0	5	9	10	11	31	27	0	6	0	0	0	0	0	0	0	0	4	0	5	29	22
	MGAL_10B074256	0	1	0	0	0	0	0	0	0	0	0	1	0	0	0	0	1	0	1	5	1	0	0	0	0	0	0	1	3	0
	MGAL_10B074251	45	86	58	37	29	33	40	59	29	25	32	16	33	41	42	111	115	104	45	57	33	30	34	40	27	17	28	21	32	40
	MGAL_10B074253	2	5	9	7	5	16	15	22	25	13	13	9	10	16	9	6	5	8	9	6	15	15	17	19	18	21	8	7	5	5
	MGAL_10B074252	6140	3807	2074	3339	3375	4187	2339	2777	3533	3379	2721	5232	3053	2598	2526	8955	3148	926	2304	2562	4159	2761	4012	3694	3518	3702	6100	3688	2162	1904
	MGAL_10B050453	1378	1599	1237	942	582	551	413	332	319	294	241	220	156	249	172	891	1203	1358	832	629	385	306	236	233	273	216	261	105	205	150
	MGAL_10B065382	192	129	172	138	128	52	81	61	74	76	86	95	105	109	88	209	253	310	194	140	104	74	71	73	74	77	86	94	116	104
	MGAL_10B074259	0	0	0	0	0	0	0	0	0	0	0	0	0	0	0	0	0	0	0	0	0	0	0	0	0	0	0	0	0	0
	MGAL_10B050457	0	0	1	4	3	7	1	6	6	8	2	6	4	4	17	0	2	1	1	3	2	2	2	3	4	5	5	6	2	19
	MGAL_10B065387	0	0	37	59	81	101	134	113	55	24	17	8	7	15	19	6	0	22	42	77	51	81	87	95	45	18	4	7	13	12
	MGAL_10B080680	16	35	19	13	7	14	3	20	15	17	13	7	0	7	16	6	17	10	8	14	0	34	23	14	9	19	7	0	0	15
	MGAL_10B079032	68	138	180	122	144	225	270	341	457	693	783	914	911	885	855	202	248	282	286	138	278	229	248	419	488	697	909	724	855	968
	MGAL_10B079030	0	0	0	0	0	0	0	0	0	0	0	0	0	0	0	0	0	0	0	0	0	0	0	0	0	0	0	0	0	0
	MGAL_10B079031	3	0	0	3	3	0	0	0	0	0	0	0	0	2	3	0	3	0	0	0	0	0	0	0	0	0	0	0	0	0
	MGAL_10B079036	0	0	0	6	0	0	3	22	36	92	200	155	309	257	211	0	6	0	0	0	0	0	11	28	35	62	115	140	222	206
	MGAL_10B080683	0	0	0	0	2	6	6	16	12	6	21	50	36	40	62	0	0	0	0	0	0	3	7	3	12	12	22	48	65	63
	MGAL_10B079034	0	0	0	0	0	0	0	0	0	0	0	0	0	0	0	0	0	0	0	0	0	0	0	0	0	0	0	0	0	0
	MGAL_10B084886	0	1	2	3	0	4	5	1	5	6	9	8	6	7	7	0	0	0	3	10	8	14	6	1	5	9	7	16	10	8
	MGAL_10B084885	2	0	0	1	0	0	1	0	3	0	1	2	0	3	1	0	0	0	0	0	0	0	0	0	0	0	1	0	3	2
	MGAL_10B084884	0	1	0	0	0	0	0	0	0	0	0	0	0	0	0	0	2	0	0	0	0	0	0	0	0	0	1	0	0	0
	MGAL_10B084883	21	31	276	1904	1550	344	140	69	56	65	58	74	81	79	134	34	13	287	2078	1575	339	147	88	58	77	66	103	103	77	70
	MGAL_10B084882	51	112	134	121	157	173	151	99	100	147	113	111	89	106	127	102	96	111	126	168	210	137	101	121	113	128	79	78	85	132
	MGAL_10B084881	0	0	0	0	0	10	51	139	136	200	72	45	25	22	17	0	0	0	0	0	0	47	108	238	208	124	36	47	53	25
	MGAL_10B074067	0	0	0	0	0	0	0	0	0	0	0	0	0	0	0	0	0	0	0	0	0	0	0	0	0	0	0	0	0	0
	MGAL_10B088139	0	0	0	0	0	2	10	3	2	19	7	34	28	30	65	0	0	0	0	0	0	5	9	6	14	2	31	39	17	61
	MGAL_10B035163	0	0	0	0	0	0	0	0	0	0	0	0	0	0	0	0	0	0	0	0	0	0	0	0	0	0	0	0	0	0
	MGAL_10B035165	3	6	7	11	0	0	0	0	0	5	0	0	6	6	32	7	21	7	0	0	0	9	8	13	16	11	16	12	20	37
	MGAL_10B035167	4109	2142	4762	5788	7465	6071	4442	3212	3050	2315	1697	1767	1866	1814	1539	3588	1655	4721	5598	4827	4907	3613	3354	2318	1752	1759	1603	1378	1084	1160
	MGAL_10B035168	2	0	0	0	46	259	651	948	860	691	554	203	182	216	51	3	0	0	2	73	384	623	1079	1262	931	765	359	171	272	72
	MGAL_10B035169	0	0	4	5	9	5	9	4	7	4	7	4	9	5	10	0	0	3	3	5	4	0	10	2	3	0	0	0	0	0
	MGAL_10B074065	0	0	0	0	0	0	0	0	7	0	0	0	0	0	0	0	0	0	0	0	0	0	0	0	0	0	0	0	0	0
	MGAL_10B088135	0	0	0	0	0	0	0	0	0	0	0	0	0	0	0	0	0	0	0	0	0	0	0	0	0	5	0	0	0	0
	MGAL_10B075882	0	38	23	28	21	56	119	247	417	634	600	806	696	644	850	0	17	0	0	11	28	63	186	269	365	412	515	499	385	620
	MGAL_10B074068	0	0	0	0	0	0	0	0	7	5	0	0	0	6	3	0	0	0	0	0	0	0	0	0	0	0	0	0	0	4
	MGAL_10B046878	201	385	466	462	777	1172	1483	1697	1453	1726	1666	1307	1389	1360	1237	248	259	334	535	858	1173	1654	1848	1587	1829	1930	1876	2061	2160	1582
	MGAL_10B046879	972	860	838	421	155	73	94	118	78	98	113	36	30	62	41	744	764	556	311	111	49	36	74	93	77	78	50	30	50	45
	MGAL_10B071553	0	0	0	0	0	0	0	0	0	0	0	0	0	0	0	0	0	0	0	0	0	0	0	0	0	0	0	0	0	0
	MGAL_10B071552	517	286	238	340	539	712	780	695	683	559	596	482	473	552	643	595	639	665	513	395	713	705	775	730	571	580	485	515	486	481
	MGAL_10B071554	417	291	245	151	123	135	103	81	125	138	74	98	124	90	151	690	275	370	240	164	137	227	287	257	186	240	201	140	96	135
	MGAL_10B071557	0	0	0	0	0	0	0	0	0	0	0	0	0	0	0	0	0	0	0	0	0	0	0	0	0	0	0	0	0	0
	MGAL_10B071556	0	0	3	0	0	0	0	0	0	0	0	0	3	0	0	3	5	0	0	0	0	0	0	6	0	0	0	0	0	0
	MGAL_10B071559	8	35	33	573	2069	3254	3846	4339	4129	5312	5357	7461	6628	5304	4037	13	18	23	649	1940	2869	3966	4064	5277	5152	4725	7132	6562	6743	4751
	MGAL_10B071558	0	0	0	0	0	1	0	0	0	0	0	1	3	3	2	0	0	0	0	0	0	0	0	0	1	1	0	0	0	0
	MGAL_10B046873	0	0	5	7	3	0	0	3	3	9	3	0	0	6	0	170	147	142	87	41	16	9	0	0	0	1	5	0	0	4
	MGAL_10B046874	0	0	0	0	0	1	2	7	3	9	9	12	25	22	28	0	0	0	0	0	0	0	0	0	3	2	5	18	2	4
	MGAL_10B046875	0	0	0	0	0	0	0	0	0	0	0	0	0	0	0	0	0	0	0	0	0	0	0	0	0	0	0	0	0	0
	MGAL_10B046877	35	97	52	13	45	64	66	78	123	119	121	125	107	129	140	53	68	37	25	22	32	50	118	112	113	91	112	94	104	113
	MGAL_10B007509	0	0	0	0	1	0	0	0	0	0	0	5	0	0	0	0	0	0	5	0	0	0	0	0	0	0	0	0	0	0
	MGAL_10B029199	0	12	40	41	38	43	80	166	116	258	255	232	201	184	211	0	0	40	23	43	51	70	84	165	318	281	328	268	294	244
	MGAL_10B073989	0	1	1	0	0	2	1	0	0	0	0	0	0	1	2	0	0	0	0	0	0	0	0	0	0	0	0	0	0	0
	MGAL_10B007503	1604	1707	2293	1919	2430	2384	2655	3152	2664	3248	3911	3712	4663	4198	4541	1315	1528	1686	1511	1535	1551	1616	1828	1573	2516	2222	2767	3421	3449	3873
	MGAL_10B029195	0	0	0	0	0	0	0	0	0	0	0	0	0	0	0	0	0	0	0	0	0	0	0	0	0	0	0	0	0	0
	MGAL_10B007501	0	0	0	0	0	0	12	62	117	234	157	54	50	62	26	0	0	0	0	0	0	0	25	111	280	119	29	57	30	18
	MGAL_10B029197	0	6	9	9	2	8	7	7	9	13	6	24	18	8	11	0	5	5	4	7	6	0	3	0	9	5	5	8	0	5
	MGAL_10B041380	0	0	0	0	0	0	0	0	0	0	0	0	10	17	42	0	0	0	0	0	0	0	0	0	0	3	0	0	21	32
	MGAL_10B007506	0	0	0	0	0	0	0	0	0	14	33	66	147	423	957	0	0	5	0	0	0	0	0	0	6	32	47	60	334	1063
	MGAL_10B029192	9	59	51	64	141	285	255	1105	1087	1153	698	593	1015	1388	3447	74	34	108	82	31	193	240	188	137	143	140	252	283	1764	11349
	MGAL_10B029193	1	2	207	813	1326	1133	1135	799	457	373	256	210	261	310	258	0	7	241	594	700	593	515	465	284	286	177	151	167	209	192
	MGAL_10B087616	9	10	4	3	4	5	12	7	1	1	0	7	3	4	6	5	15	10	8	20	7	6	0	7	9	13	9	7	4	9
	MGAL_10B087615	0	0	0	0	0	0	0	0	0	0	0	0	0	0	0	5	0	3	2	0	0	0	0	0	0	0	0	0	0	0
	MGAL_10B087613	4	1	1	0	0	2	0	1	3	7	2	0	2	2	3	3	0	6	13	4	6	3	2	15	7	9	0	9	11	0
	MGAL_10B087612	2004	2073	1001	599	204	249	151	128	172	158	125	135	192	175	200	1946	1416	689	455	292	244	212	198	181	138	140	210	114	205	199
	MGAL_10B060372	0	0	10	9	10	16	21	10	13	8	6	9	8	7	0	0	0	71	118	102	86	69	48	71	56	48	50	30	38	18
	MGAL_10B085282	13	29	26	32	17	11	22	31	18	67	61	74	64	93	126	30	37	24	20	20	27	32	14	36	76	73	56	89	70	213
	MGAL_10B085283	0	0	0	0	0	0	0	0	0	0	0	0	0	0	0	0	0	0	0	0	0	0	0	0	0	0	0	0	0	0
	MGAL_10B085280	0	15	0	5	0	0	0	0	0	0	0	18	11	8	11	0	7	0	0	0	0	0	0	0	3	0	0	0	0	0
	MGAL_10B085286	0	0	0	0	6	0	0	4	0	0	0	0	0	0	30	0	0	0	0	0	0	0	0	0	0	0	0	0	0	7
	MGAL_10B070111	79	33	34	39	56	46	15	0	43	71	6	22	32	15	85	124	28	11	20	0	40	118	179	34	15	78	74	19	0	12
	MGAL_10B085285	5	0	0	0	419	1965	2380	2335	1814	1603	700	423	401	383	355	0	0	0	0	272	1669	2043	1727	1819	1324	578	310	257	267	441
	MGAL_10B082067	0	0	0	0	0	0	0	0	0	0	0	0	0	0	0	0	0	0	0	0	0	0	0	0	0	0	0	0	0	0
	MGAL_10B060377	4	3	4	9	6	7	6	3	3	2	2	2	0	2	2	2	3	5	4	5	4	5	5	3	2	4	2	2	1	3
	MGAL_10B085288	289	255	2349	4699	5652	5261	4516	3907	3988	4386	4062	7720	7827	6500	7209	248	194	2390	4364	4209	4381	3814	3633	3392	2987	3960	5473	6292	4408	4675
	MGAL_10B082064	995	1330	988	819	635	683	584	491	603	522	333	442	358	468	544	793	836	744	553	355	622	483	470	553	393	447	376	345	169	294
	MGAL_10B082062	0	4	0	13	11	10	5	0	0	3	0	0	0	0	0	5	0	18	54	17	6	27	52	48	40	48	26	3	36	0
	MGAL_10B082061	0	0	3	2	7	8	7	5	5	9	8	7	5	3	8	0	3	7	27	100	46	32	24	51	49	56	27	35	41	34
	MGAL_10B060376	15	8	14	18	15	22	16	10	16	16	13	19	19	18	25	18	25	40	48	50	68	66	70	49	56	48	53	57	38	43
	MGAL_10B002291	0	10	26	85	137	191	179	81	116	84	125	320	346	443	646	9	8	31	107	145	242	218	135	118	98	234	489	523	378	673
	MGAL_10B077782	0	0	0	0	10	0	0	0	0	0	0	0	0	0	0	0	0	14	24	111	67	15	11	33	28	34	31	15	6	17
	MGAL_10B077783	0	0	12	14	27	52	50	25	9	56	10	36	13	29	45	13	5	0	22	77	150	168	89	67	44	50	57	69	63	95
	MGAL_10B077780	2	0	0	0	3	0	4	0	3	0	7	0	0	0	6	0	0	0	0	0	0	0	0	2	0	4	0	0	1	0
	MGAL_10B069285	0	0	0	0	0	0	0	0	0	0	0	0	0	0	0	0	0	0	0	0	0	0	0	0	0	0	0	0	0	0
	MGAL_10B002292	0	0	0	0	0	0	0	0	0	0	0	0	0	0	4	0	0	0	0	0	0	0	0	0	0	0	0	0	0	0
	MGAL_10B077784	0	4	0	0	0	0	0	0	0	0	0	2	0	0	0	0	0	0	0	0	0	0	0	0	0	0	0	0	0	0
	MGAL_10B077785	0	0	12	6	0	0	0	0	5	10	40	18	21	62	109	0	0	0	0	0	0	0	0	0	6	15	19	18	43	116
	MGAL_10B077789	0	0	0	0	0	0	0	0	0	0	9	0	12	14	33	0	0	0	0	0	0	0	0	0	0	0	0	0	0	0
	MGAL_10B002036	0	0	5	0	0	6	11	5	5	0	5	6	5	16	15	0	0	8	0	0	8	2	6	13	22	18	19	5	7	17
	MGAL_10B053618	20	18	14	22	17	14	14	31	24	49	119	46	108	195	320	20	19	11	7	0	5	15	12	18	21	31	33	49	73	237
	MGAL_10B005620	0	22	27	13	16	18	13	7	0	3	0	0	0	2	7	4	7	2	1	0	0	3	7	12	5	8	13	5	12	23
	MGAL_10B064264	0	0	0	0	0	0	0	0	0	0	0	0	0	0	0	0	0	0	0	0	0	0	0	0	0	0	0	0	0	0
	MGAL_10B064267	3849	3473	4637	3581	3326	2643	3125	3241	2559	2418	2157	1609	1896	1838	1866	3692	4210	4459	3770	2565	2120	2054	1923	1769	1590	1577	1466	1330	1399	1371
	MGAL_10B005623	0	0	0	5	0	0	0	0	0	0	0	2	0	0	7	0	7	7	8	3	0	3	4	3	0	0	0	0	0	0
	MGAL_10B064261	0	6	0	0	8	23	76	127	157	113	123	100	79	112	90	0	0	0	5	19	23	48	105	162	138	128	74	69	52	77
	MGAL_10B064260	368	371	281	300	353	424	363	379	464	486	421	585	648	641	721	422	393	219	262	287	274	267	344	326	405	342	451	436	509	545
	MGAL_10B064263	0	0	7	1	3	8	6	11	8	8	7	15	6	8	7	0	2	4	7	6	8	8	8	0	4	5	10	9	14	5
	MGAL_10B064262	0	0	0	0	0	0	0	12	11	14	0	24	15	3	17	0	0	0	0	0	0	0	0	0	0	14	10	11	35	38
	MGAL_10B005628	0	8	8	0	3	6	2	0	3	0	2	2	6	9	7	0	0	0	4	0	3	0	2	0	12	4	5	13	8	11
	MGAL_10B005629	0	0	0	0	0	0	0	0	0	0	0	0	0	0	0	0	0	0	0	0	0	0	0	0	0	0	0	0	0	0
	MGAL_10B064269	0	0	0	0	0	0	0	0	1	0	0	0	0	0	0	0	0	0	0	0	0	0	0	0	0	0	0	4	0	0
	MGAL_10B064268	3	10	1351	1636	1077	392	204	78	35	31	26	40	34	12	3	2	6	1030	1644	763	298	142	39	10	14	19	22	17	12	0
	MGAL_10B085752	4	0	2	0	4	0	2	0	2	0	0	0	3	5	6	0	0	0	1	0	0	0	0	0	0	0	0	0	0	0
	MGAL_10B085753	0	0	0	0	0	0	0	0	0	0	0	0	0	0	0	0	0	0	0	0	0	0	0	0	0	0	0	0	4	0
	MGAL_10B069755	2	0	2	18	46	40	62	75	74	67	48	51	96	91	192	13	4	6	34	17	11	22	15	32	40	17	30	55	57	313
	MGAL_10B082398	0	0	0	9	12	7	0	3	0	0	0	0	5	0	0	0	0	0	0	0	0	3	0	0	0	0	10	0	0	0
	MGAL_10B034694	10207	5722	3405	4455	5205	6242	5001	3869	4487	4164	4578	6958	7171	8150	8624	8606	4187	1005	2108	2812	3960	4190	4427	3602	3451	5198	7000	6344	6234	5961
	MGAL_10B074789	3	4	31	63	79	66	27	18	21	12	16	12	4	8	2	2	1	6	7	11	8	9	17	12	8	8	11	6	11	6
	MGAL_10B034696	0	0	0	0	0	0	0	0	0	0	0	0	0	0	0	13	0	0	0	0	0	0	0	0	0	0	0	0	0	0
	MGAL_10B082391	1278	1753	1669	2415	3376	3120	2437	2077	2208	1898	1646	1536	1784	1845	1677	1675	1572	2046	2495	4000	3490	3349	2346	2352	1985	1738	1758	1559	1694	1345
	MGAL_10B089661	14	39	56	37	0	7	16	22	6	14	0	3	5	0	0	22	32	109	80	38	25	34	15	12	17	10	3	6	7	0
	MGAL_10B082393	8	270	22633	22305	24960	22461	20983	21935	18603	22259	23454	31806	35737	33528	32888	13	274	24905	22124	20841	16700	19137	16081	16501	16918	18302	25633	31182	34290	33391
	MGAL_10B089663	0	0	0	0	0	0	0	0	0	0	0	0	8	0	0	0	0	0	0	0	0	0	0	0	0	3	10	10	0	0
	MGAL_10B082395	0	0	231	317	335	184	251	431	709	583	821	321	400	714	671	0	0	0	7	27	38	205	456	697	776	917	437	384	760	641
	MGAL_10B074782	0	0	6	3	0	4	0	0	3	0	0	0	0	0	0	0	0	4	0	2	0	0	3	0	0	0	0	0	0	0
	MGAL_10B074781	0	0	0	0	0	0	0	0	8	0	0	3	0	0	0	0	0	0	0	0	0	0	0	0	0	0	0	0	0	0
	MGAL_10B074780	47	40	24	19	23	36	20	11	18	25	0	27	18	33	21	21	32	25	33	0	14	0	0	13	9	9	16	0	0	21
	MGAL_10B077258	0	0	0	0	0	0	0	0	0	0	8	16	16	63	96	0	0	0	0	0	0	0	0	0	0	6	0	16	36	148
	MGAL_10B077259	0	0	0	0	0	0	0	5	6	7	13	0	6	0	17	0	0	0	0	0	0	0	0	0	0	0	0	0	0	13
	MGAL_10B070208	19	68	65	1185	3042	2666	1979	956	361	256	408	360	404	372	418	27	41	44	1155	2559	2976	1963	945	454	258	464	432	447	334	529
	MGAL_10B070209	7	15	10	6	0	0	0	0	0	7	14	28	51	93	170	0	3	0	3	25	7	10	14	9	10	33	34	44	59	181
	MGAL_10B077254	2	9	22	22	31	22	49	27	14	28	28	39	25	18	44	16	16	52	79	83	157	91	65	114	116	99	108	81	92	64
	MGAL_10B070207	43	84	179	379	430	411	303	270	290	340	325	436	377	372	433	88	47	336	329	355	367	289	264	261	255	182	341	252	370	291
	MGAL_10B077256	1305	1354	1544	1499	1749	1997	1793	1605	1490	1562	1264	1246	1333	1254	1138	1030	995	1392	1276	1903	2544	2466	2398	2287	2070	1778	1677	1510	1533	1236
	MGAL_10B077257	0	0	0	0	0	0	0	0	0	0	0	0	0	0	0	0	0	0	0	0	0	0	0	0	0	0	0	0	0	0
	MGAL_10B077250	23	35	146	233	326	427	473	337	249	164	131	91	71	65	39	18	44	193	379	445	723	944	662	654	460	325	233	104	127	65
	MGAL_10B077251	0	0	0	0	0	0	0	0	0	0	0	0	0	0	0	0	0	0	0	0	0	0	0	0	0	0	0	0	0	0
	MGAL_10B070200	0	0	0	0	3	0	25	16	0	36	19	65	11	28	19	6	0	0	0	0	0	0	0	0	0	0	0	0	0	13
	MGAL_10B077253	0	0	0	0	0	0	0	0	0	0	0	0	0	0	0	0	0	0	0	0	0	0	0	0	0	0	0	0	0	0
	MGAL_10B038859	0	0	0	0	0	0	0	0	0	7	0	0	0	0	0	0	0	0	0	0	0	0	0	0	0	0	0	0	0	0
	MGAL_10B038851	21	23	6	9	5	3	4	5	12	8	27	12	7	29	14	9	12	7	4	0	3	2	0	18	25	13	21	17	20	16
	MGAL_10B038850	0	0	12	29	36	37	25	33	47	34	34	40	39	41	41	0	0	10	12	16	27	16	19	21	16	16	25	10	17	13
	MGAL_10B038857	2	3	13	22	17	21	20	10	14	7	17	11	8	16	21	2	2	8	16	18	23	4	8	13	6	12	15	12	4	15
	MGAL_10B038856	0	0	0	0	0	0	0	0	0	0	0	0	0	0	0	0	0	0	0	0	0	0	0	0	0	0	0	0	0	0
	MGAL_10B038855	0	0	18	24	0	0	0	3	10	19	23	43	77	126	218	14	11	6	23	7	6	3	0	10	18	39	36	42	69	148
	MGAL_10B038854	2	6	3	11	3	0	0	5	0	0	0	2	0	0	2	3	1	9	2	6	20	2	5	3	5	7	12	5	5	5
	MGAL_10B034349	0	0	0	0	0	0	3	0	0	0	0	0	0	0	0	2	0	0	0	0	6	0	8	3	0	0	0	0	0	0
	MGAL_10B010853	5	194	90	20	8	6	2	4	27	37	24	24	36	20	23	20	67	19	7	10	3	20	18	3	19	14	15	12	27	15
	MGAL_10B075494	0	0	0	0	0	0	0	0	0	0	0	0	0	0	0	0	0	0	0	0	0	0	0	0	0	0	4	6	0	0
	MGAL_10B008850	0	0	3	0	0	3	0	0	0	0	0	0	0	0	0	0	0	0	2	0	0	6	0	0	0	0	0	0	0	0
	MGAL_10B008851	0	0	0	0	0	0	0	0	0	0	0	0	0	0	0	0	0	0	0	0	0	0	0	0	0	0	0	0	0	0
	MGAL_10B008852	0	0	0	0	0	0	0	0	0	0	0	0	0	9	45	0	0	0	0	0	0	0	0	0	0	0	0	13	0	36
	MGAL_10B008853	0	0	0	0	0	0	0	0	3	0	0	0	0	0	0	0	0	3	0	0	0	0	0	0	0	0	0	0	0	13
	MGAL_10B034347	0	0	0	0	0	0	0	0	0	0	0	0	0	0	0	0	0	0	0	0	0	0	0	0	0	0	0	0	0	0
	MGAL_10B008855	863	649	385	250	95	70	54	62	93	62	47	106	118	69	114	957	571	381	209	125	110	97	130	107	94	158	166	124	112	113
	MGAL_10B034345	0	0	0	0	0	0	0	0	0	0	2	0	0	0	0	0	0	0	0	0	0	0	0	0	0	0	0	0	0	16
	MGAL_10B008857	0	0	0	0	0	0	0	0	0	0	0	0	0	0	0	0	0	0	0	0	0	0	0	0	0	0	0	0	0	0
	MGAL_10B040432	0	2	0	0	1	2	3	4	3	1	3	3	1	2	6	0	1	0	0	0	3	0	0	0	1	0	0	0	0	1
	MGAL_10B065358	1044	500	398	295	335	467	337	374	491	308	260	338	325	327	312	476	391	306	228	217	296	350	453	367	217	330	302	231	162	194
	MGAL_10B040431	1	1	1	2	1	4	7	2	5	4	5	1	1	1	5	2	1	1	9	3	7	4	4	7	7	1	6	1	0	2
	MGAL_10B040436	0	0	0	3	0	0	0	3	0	4	0	1	0	1	0	0	0	4	0	0	0	0	2	0	0	0	0	0	0	0
	MGAL_10B040434	0	0	0	0	0	0	0	0	0	0	0	0	0	0	0	0	0	0	0	0	0	0	0	0	0	0	0	0	0	0
	MGAL_10B031483	1473	718	627	342	186	124	106	88	101	89	89	61	112	125	493	265	378	242	190	77	72	47	76	91	37	83	92	92	87	848
	MGAL_10B031487	167	201	134	137	115	154	99	76	126	148	79	138	162	100	121	226	172	127	98	95	83	64	76	73	87	126	111	86	55	83
	MGAL_10B031486	2	0	3	6	3	8	4	5	8	6	8	4	5	8	5	0	1	1	5	7	9	10	9	10	8	5	6	7	5	7
	MGAL_10B031485	0	0	0	0	0	0	0	0	0	0	0	0	0	0	0	0	0	0	0	0	0	0	0	0	0	0	0	0	0	0
	MGAL_10B031489	0	0	0	5	2	0	0	0	0	10	3	0	11	8	21	0	0	0	3	0	8	17	8	13	6	12	21	11	8	32
	MGAL_10B065359	0	0	0	0	0	0	0	0	0	0	0	0	0	0	0	0	0	0	0	0	0	0	0	0	0	0	0	0	0	0
	MGAL_10B082938	0	0	0	0	0	0	0	0	0	0	0	0	0	0	0	0	0	3	6	0	8	0	0	0	0	0	0	0	0	0
	MGAL_10B082937	0	0	0	0	0	0	0	0	0	0	0	0	0	0	0	0	0	0	0	0	0	0	0	0	0	0	0	0	0	0
	MGAL_10B082936	2963	3352	1893	1373	1062	909	674	464	463	469	328	434	381	383	409	2951	2412	1421	800	662	945	562	574	425	356	365	347	405	228	244
	MGAL_10B065356	0	0	6	0	0	10	10	3	11	7	10	9	10	16	58	0	4	8	11	18	10	7	0	13	9	1	9	6	0	32
	MGAL_10B082933	0	0	1	0	0	3	0	0	0	12	0	0	0	0	13	0	0	0	0	0	0	0	9	0	0	5	0	14	0	15
	MGAL_10B082932	1109	1283	1570	2197	3756	3842	3589	3107	3110	2651	2151	1815	2100	2462	2371	847	1098	1142	1573	2303	2886	2253	2634	2136	1852	2041	1511	1553	1323	1209
	MGAL_10B065177	137	154	194	150	165	139	168	157	151	147	149	115	127	133	145	246	183	226	207	312	226	139	174	145	126	114	111	155	143	142
	MGAL_10B032598	3414	2970	3306	1998	1492	1322	1507	1450	1401	1728	1882	1534	1762	1633	1446	3529	4043	3443	1975	927	817	781	850	932	1005	919	1065	1275	1077	877
	MGAL_10B077654	0	0	0	0	0	0	0	0	0	0	0	0	0	0	0	0	0	0	0	0	0	0	0	0	0	0	0	0	0	0
	MGAL_10B086225	92	46	28	21	76	169	117	129	220	279	146	192	193	143	179	51	22	10	0	32	110	156	296	171	191	278	275	140	113	131
	MGAL_10B032596	0	0	0	0	0	0	0	0	0	0	0	0	0	0	0	0	0	0	0	0	0	0	0	0	0	0	0	0	0	0
	MGAL_10B086226	4	4	33	37	46	18	0	7	3	5	23	6	9	7	9	0	7	9	5	9	8	0	0	0	0	10	5	0	0	11
	MGAL_10B086221	2328	2270	1945	1330	697	393	315	357	339	265	255	216	257	223	293	1683	1753	2109	1187	682	325	199	217	292	282	238	183	210	244	172
	MGAL_10B086220	0	0	0	46	62	137	242	502	510	545	338	312	356	399	465	0	0	0	18	51	127	306	372	437	382	243	169	294	316	339
	MGAL_10B032592	0	2	2	5	0	0	0	0	0	0	0	0	1	2	0	2	0	0	4	6	0	0	2	0	0	0	0	4	5	3
	MGAL_10B032593	0	0	0	0	0	0	5	0	0	0	0	14	34	14	40	0	0	0	0	0	0	6	0	0	8	11	23	48	25	94
	MGAL_10B080537	0	0	0	0	12	38	55	69	62	63	31	32	44	37	60	0	0	0	0	0	14	7	9	21	11	7	16	17	0	46
	MGAL_10B049236	0	0	0	0	0	0	0	0	0	0	0	0	0	0	1	0	0	0	0	0	0	0	0	0	0	0	0	0	0	1
	MGAL_10B084577	0	0	1	0	0	0	0	0	0	0	3	0	0	0	0	0	0	0	0	0	0	0	0	0	0	0	0	0	0	0
	MGAL_10B084576	72	53	48	37	29	44	38	76	74	106	139	88	119	134	139	41	45	62	45	44	28	26	48	85	111	89	128	128	161	129
	MGAL_10B084575	0	0	19	34	50	37	22	36	23	13	11	13	6	7	65	0	0	19	16	53	48	34	45	18	36	57	17	21	14	22
	MGAL_10B076129	5	3	3	0	0	0	0	0	0	0	0	0	0	0	0	3	2	0	0	0	0	8	0	0	1	0	0	0	0	0
	MGAL_10B076128	0	0	0	0	0	0	0	0	0	0	0	0	0	0	0	0	0	0	0	0	0	0	0	0	0	0	0	0	0	0
	MGAL_10B084570	324	260	365	492	613	603	409	343	477	345	275	377	356	373	327	318	215	430	457	763	594	571	444	495	285	320	362	323	282	293
	MGAL_10B076125	19	0	34	41	78	102	89	61	146	157	119	197	174	141	169	9	17	68	47	83	87	100	129	142	176	190	165	162	147	108
	MGAL_10B076124	0	0	0	0	0	0	0	0	0	0	0	0	0	0	0	0	0	0	0	0	0	0	0	0	0	0	0	0	0	0
	MGAL_10B076127	0	0	0	0	0	4	0	0	0	0	0	0	0	0	0	0	0	0	0	0	0	0	0	0	0	0	0	0	0	0
	MGAL_10B076126	377	380	304	267	300	499	471	526	608	589	432	579	518	670	861	362	325	275	301	361	451	475	535	532	529	568	504	417	445	617
	MGAL_10B076121	0	0	0	1	0	0	0	0	0	0	0	0	0	0	0	0	0	0	0	0	0	0	0	0	0	0	1	0	0	0
	MGAL_10B076120	411	689	642	476	482	437	323	228	230	196	150	132	185	195	142	582	667	534	492	302	367	356	269	237	249	213	174	151	142	137
	MGAL_10B084579	0	0	0	0	0	0	0	0	0	0	0	0	0	0	0	0	0	0	0	0	0	0	0	0	0	0	0	0	0	0
	MGAL_10B080532	0	0	0	0	0	7	0	0	0	0	0	8	9	22	64	0	0	0	0	0	0	0	0	0	0	6	5	15	0	61
	MGAL_10B065609	6544	12920	11190	8592	6243	9021	5078	2968	2460	1823	1426	1262	1401	1335	1149	2433	5180	5305	4173	4168	6430	4404	2567	1823	1423	1107	1221	940	1070	828
	MGAL_10B065604	0	0	0	0	0	0	0	0	0	0	0	0	0	0	0	0	0	0	0	0	0	0	0	0	0	0	0	0	0	0
	MGAL_10B065605	0	0	0	8	18	25	44	39	50	34	39	53	102	83	268	0	0	0	11	0	23	50	39	73	38	58	59	77	89	162
	MGAL_10B065600	0	0	0	0	0	0	0	0	0	0	0	0	0	0	0	0	0	0	0	0	0	0	0	0	0	0	0	0	0	0
	MGAL_10B065601	0	0	4	6	1	6	8	7	5	0	0	0	0	0	8	0	0	0	0	0	0	0	4	3	14	21	27	31	64	53
	MGAL_10B065602	0	6	30	229	280	237	130	81	63	91	85	246	278	245	320	0	3	8	237	153	117	84	87	39	76	39	133	166	146	210
	MGAL_10B065603	3	10	0	5	8	11	11	0	10	0	0	0	1	12	6	0	0	0	0	0	0	0	4	0	5	0	4	0	0	0
	MGAL_10B073574	0	0	0	0	0	0	3	2	4	2	8	18	13	16	28	0	0	0	0	0	0	0	0	6	2	3	9	8	6	11
	MGAL_10B073576	837	733	482	254	190	181	205	198	142	157	135	125	127	98	97	724	693	337	132	204	216	225	211	188	148	120	122	107	103	82
	MGAL_10B073570	1472	2152	1447	1624	1831	2265	1886	1812	2248	2001	1746	2248	2471	2555	3039	1505	1543	1236	1185	1360	1493	1471	1849	1725	1362	1668	2120	2164	1921	2469
	MGAL_10B073572	2355	1214	649	541	505	672	404	331	393	293	219	231	213	298	315	2892	1158	467	376	539	646	611	507	454	420	303	338	313	214	266
	MGAL_10B047869	0	0	0	1	0	2	0	0	0	0	0	0	2	0	0	0	0	11	3	4	8	7	0	0	0	0	0	0	3	0
	MGAL_10B004311	0	0	2	3	0	0	0	0	0	0	0	0	1	0	0	0	1	0	0	0	3	0	0	0	2	1	0	3	2	1
	MGAL_10B060544	17	0	30	16	55	34	39	50	48	43	64	39	39	59	67	26	0	27	42	52	50	27	44	46	51	64	50	45	92	54
	MGAL_10B060546	0	0	6	0	18	0	8	0	0	0	0	0	0	0	0	0	0	0	47	94	40	18	0	7	0	0	0	0	0	20
	MGAL_10B060540	3	1	4	0	0	3	0	0	2	1	0	3	4	2	0	9	4	5	6	0	4	11	13	71	156	321	352	92	192	62
	MGAL_10B060541	0	0	0	0	0	0	0	4	11	15	3	10	21	29	11	0	0	0	0	0	0	0	0	3	0	0	0	0	5	0
	MGAL_10B051112	0	0	18	5	45	18	21	37	15	63	48	32	14	17	8	0	0	0	25	130	277	353	350	453	495	412	317	188	174	28
	MGAL_10B060543	69	79	35	22	12	19	19	23	29	25	36	34	33	34	40	59	77	12	6	0	16	15	22	21	20	28	33	33	28	29
	MGAL_10B060548	865	864	1256	1517	2268	2549	2808	2553	2019	2116	1896	1655	2009	1929	1968	767	980	1190	1595	1549	2002	1870	1862	1579	1487	1653	1468	1585	1402	1428
	MGAL_10B060549	0	0	0	6	19	36	32	39	56	73	116	99	155	242	351	0	0	3	9	0	8	33	16	27	56	74	84	96	195	284
	MGAL_10B091853	5114	4456	3325	2177	1361	1076	739	489	519	450	401	273	237	277	274	3207	3148	2805	1723	963	867	612	495	326	333	256	280	147	187	146
	MGAL_10B035903	139	26	117	662	1461	1540	1590	1581	2179	1925	1672	1391	1444	1696	1320	21	27	55	320	844	1056	1327	1570	1916	1733	1506	1477	1206	1617	1552
	MGAL_10B035900	0	0	0	0	0	0	0	2	5	9	9	36	52	22	16	0	0	0	0	0	0	0	0	2	3	3	11	12	10	29
	MGAL_10B035901	0	0	0	0	0	0	0	0	0	0	0	0	0	0	0	0	0	0	2	0	0	0	0	0	0	2	0	0	0	0
	MGAL_10B035906	216	249	313	292	394	454	464	441	451	533	361	478	583	539	702	202	167	150	160	192	223	190	354	283	255	292	377	324	222	426
	MGAL_10B009147	3395	2984	3872	4396	6130	7555	8550	9665	9484	11692	15296	10235	12774	15412	19097	2989	1940	2302	3089	5843	6545	9681	8830	11538	12713	12607	11988	12403	20591	27101
	MGAL_10B023622	0	0	0	0	0	0	0	0	0	0	0	0	0	0	0	0	0	0	0	0	0	0	0	0	0	0	0	0	0	0
	MGAL_10B035905	8159	9652	9675	8349	8248	7241	7629	8218	8556	8652	8341	7922	8992	9494	10368	7336	10016	9509	8411	6500	6408	5775	6235	6356	6152	7306	6780	7334	6553	6921
	MGAL_10B035908	0	0	0	0	0	0	0	0	0	0	0	0	0	0	0	0	0	0	0	0	0	0	0	0	0	0	0	0	0	0
	MGAL_10B080538	0	0	0	0	1	0	0	0	0	0	0	0	0	0	0	0	0	0	0	0	0	0	0	0	0	0	0	0	0	0
	MGAL_10B023628	0	0	0	0	0	0	0	0	0	0	0	0	0	0	0	0	0	0	0	0	0	0	0	0	0	0	0	0	0	0
	MGAL_10B023629	0	0	0	0	0	0	0	0	0	0	0	0	0	0	0	0	0	0	0	0	0	0	0	0	0	0	0	0	0	0
	MGAL_10B001795	0	0	0	0	0	0	29	28	29	81	70	79	81	75	52	8	12	12	14	13	0	0	6	11	33	12	30	18	36	29
	MGAL_10B070418	0	0	0	0	7	7	10	5	32	27	28	5	3	17	20	0	0	3	0	0	0	0	5	18	35	6	0	0	12	15
	MGAL_10B001796	0	0	0	0	0	0	4	3	0	19	26	34	65	50	91	0	0	0	0	0	0	0	0	4	8	28	33	46	50	99
	MGAL_10B053242	3	0	7	0	0	0	0	0	0	0	0	0	0	0	0	0	0	8	0	0	0	0	0	0	0	0	0	0	0	0
	MGAL_10B073397	0	0	0	0	0	0	0	0	0	0	0	0	0	0	0	0	0	0	0	0	0	0	0	0	0	0	0	0	0	0
	MGAL_10B038810	151	170	198	161	285	711	870	775	595	532	472	433	462	571	505	160	161	163	178	118	314	405	363	284	304	250	290	255	287	386
	MGAL_10B001790	97	61	41	46	68	77	119	97	111	100	124	76	138	141	215	46	46	56	35	39	42	44	63	76	60	95	60	39	57	144
	MGAL_10B007083	0	0	0	0	0	0	0	0	2	0	30	3	0	1	4	0	0	11	29	67	47	0	7	6	0	7	2	2	0	12
	MGAL_10B001791	0	0	0	0	0	7	10	12	32	31	29	74	61	67	94	0	0	6	0	0	0	0	3	0	33	38	35	70	102	112
	MGAL_10B057191	0	2	1	0	0	2	0	0	1	0	0	0	1	0	0	0	1	3	1	2	0	1	0	0	2	1	4	0	0	0
	MGAL_10B057190	0	3	0	8	13	8	5	0	8	9	0	4	9	4	1	3	0	0	0	3	0	0	0	0	0	0	0	0	0	0
	MGAL_10B057193	1	2	0	0	1	1	1	0	1	0	0	0	2	1	0	0	1	1	2	0	1	0	2	0	1	0	1	4	0	2
	MGAL_10B057192	62	19	30	16	13	31	22	14	12	23	13	8	10	13	14	54	56	25	14	20	26	14	8	13	13	9	9	9	7	11
	MGAL_10B057194	0	0	0	0	1	0	0	0	1	0	0	0	2	0	1	0	0	0	0	0	0	0	0	0	0	0	0	0	0	0
	MGAL_10B057196	1	2	1	0	2	0	1	1	0	0	0	0	0	0	1	2	1	3	2	1	2	1	3	0	0	0	2	0	0	3
	MGAL_10B057198	4	6	10	22	36	62	63	56	79	31	26	20	11	29	28	0	14	0	13	22	31	20	16	31	21	22	32	6	22	14
	MGAL_10B053246	0	0	0	0	0	0	0	0	0	0	0	0	0	0	0	0	0	0	0	0	0	0	0	0	0	0	0	0	0	0
	MGAL_10B036459	0	2	5	5	3	1	2	1	5	0	0	0	0	6	2	1	1	0	5	2	0	2	0	0	1	0	0	0	0	0
	MGAL_10B036458	0	0	79	626	147	14	9	11	9	4	4	0	7	6	0	0	2	29	411	130	19	16	10	10	13	4	7	5	5	0
	MGAL_10B056828	97	104	81	131	168	179	181	141	180	166	122	140	156	251	192	95	53	53	59	101	136	164	179	125	174	171	164	97	121	157
	MGAL_10B056829	734	953	648	343	200	89	78	37	45	46	47	16	24	35	21	1143	747	426	187	95	97	44	58	22	27	32	18	13	22	13
	MGAL_10B018649	0	0	0	0	0	1	0	0	0	0	0	0	3	0	0	0	0	0	7	0	0	0	10	9	7	5	5	0	0	3
	MGAL_10B056822	0	0	0	0	0	0	0	0	0	0	0	0	0	0	0	0	0	0	0	0	0	0	0	0	0	0	0	0	0	0
	MGAL_10B056823	0	0	0	0	0	0	0	0	0	0	0	0	0	0	0	0	0	0	0	0	0	0	0	0	0	0	0	0	0	0
	MGAL_10B036453	2	0	0	0	0	0	2	0	0	0	0	3	0	0	0	0	2	3	6	0	0	0	0	10	0	0	3	8	3	0
	MGAL_10B056821	0	3	14	0	3	0	4	0	0	0	0	9	0	0	0	8	0	0	0	0	0	0	0	0	0	3	1	0	0	0
	MGAL_10B036455	0	0	0	0	0	0	0	0	0	0	0	0	0	0	0	0	0	0	0	0	0	0	0	0	0	0	0	0	0	0
	MGAL_10B056827	0	0	0	0	0	0	0	0	0	0	0	0	0	0	0	0	0	0	0	0	0	0	0	0	0	0	0	0	0	0
	MGAL_10B036457	4	5	4	5	3	11	16	14	12	8	4	6	4	3	4	3	5	7	12	19	26	25	16	16	16	12	6	3	9	0
	MGAL_10B036456	0	0	0	0	0	0	0	6	0	0	0	0	0	0	0	0	0	0	0	12	0	0	0	8	10	0	12	13	0	11
	MGAL_10B058146	0	0	0	0	0	0	0	3	0	0	0	0	0	0	3	0	0	0	0	0	0	0	0	0	0	0	0	0	0	0
	MGAL_10B068719	0	1	0	0	0	1	0	0	0	1	1	0	0	0	0	0	0	0	1	2	2	0	2	0	2	0	0	0	0	2
	MGAL_10B062379	0	0	0	0	0	0	13	12	0	0	0	0	7	0	0	0	3	0	0	0	0	0	0	0	0	0	0	0	0	0
	MGAL_10B062375	2138	3471	3124	1871	944	747	718	737	732	779	695	538	711	683	890	1847	2325	1939	912	557	424	432	478	477	479	485	568	485	642	752
	MGAL_10B062377	0	0	0	0	0	0	0	0	0	0	0	0	0	0	0	0	0	0	0	0	0	0	0	0	0	0	0	0	0	0
	MGAL_10B062376	578	746	1094	1267	1470	1753	1878	2264	2327	2674	3461	2554	3141	4733	5934	817	772	1118	1187	888	979	928	1052	1071	1632	1656	2138	1903	3855	4613
	MGAL_10B068715	0	0	0	0	0	0	0	0	0	0	0	0	7	0	0	0	0	0	0	0	7	7	0	14	20	7	0	11	0	15
	MGAL_10B062370	0	1	0	1	0	0	0	0	3	3	2	3	2	0	2	1	1	1	1	0	1	0	3	0	1	0	0	1	0	1
	MGAL_10B068716	0	0	0	0	0	0	0	0	0	0	0	0	0	0	0	0	0	0	0	0	0	0	0	0	0	0	0	0	0	0
	MGAL_10B069446	14	44	56	52	43	47	31	35	16	20	12	0	17	11	16	23	22	57	41	0	25	0	11	15	0	0	0	6	0	12
	MGAL_10B069447	0	0	7	8	14	45	95	234	555	1606	3302	4087	2923	1773	840	0	0	0	12	0	22	103	145	497	1314	2914	3739	2654	1713	671
	MGAL_10B069445	0	0	0	0	0	0	0	0	0	0	0	0	0	0	0	6	7	7	0	0	0	0	0	0	0	0	0	0	0	0
	MGAL_10B069442	0	0	6	1	1	0	0	0	0	0	0	0	0	2	1	0	0	0	1	0	0	0	0	0	0	0	0	1	0	0
	MGAL_10B069443	0	9	381	823	761	688	561	340	575	349	182	258	241	273	232	0	11	438	803	563	793	870	662	519	337	323	349	250	196	174
	MGAL_10B069441	243	319	391	393	498	563	450	413	441	381	367	336	366	436	532	212	344	317	406	354	430	259	345	302	334	286	334	294	382	380
	MGAL_10B069448	0	0	0	0	0	0	0	0	0	0	0	0	0	0	0	0	0	0	0	0	0	0	0	0	0	0	0	0	0	0
	MGAL_10B069449	0	0	0	0	0	0	0	0	0	0	0	0	0	0	0	0	0	0	0	0	0	0	0	0	0	0	0	0	0	0
	MGAL_10B061635	0	0	0	0	0	0	0	0	0	0	0	0	0	0	0	0	0	0	0	0	0	0	0	0	0	0	0	0	0	0
	MGAL_10B010128	0	0	0	0	0	0	0	0	0	0	2	0	0	0	0	0	0	0	8	0	0	0	0	0	0	0	0	0	0	0
	MGAL_10B061637	0	0	55	32	33	38	46	41	57	32	18	5	5	13	15	0	0	61	86	61	31	88	100	90	66	48	43	31	21	12
	MGAL_10B061631	30	41	58	65	154	166	200	160	126	155	136	192	159	159	178	316	333	376	308	194	202	159	130	112	128	155	144	145	82	139
	MGAL_10B061630	0	0	0	4	0	0	0	0	0	0	0	0	1	0	0	2	0	0	1	2	0	0	0	0	0	0	0	0	0	0
	MGAL_10B061632	1	0	1	3	0	0	0	0	0	2	0	0	0	0	0	0	3	3	8	3	0	0	2	0	0	0	0	0	0	2
	MGAL_10B010121	0	0	0	8	4	0	4	0	0	0	0	0	0	0	0	0	0	0	0	0	0	0	0	0	0	0	0	0	0	0
	MGAL_10B010120	325	279	200	159	164	151	133	91	65	89	67	107	104	63	112	119	149	58	42	110	109	112	77	74	74	62	48	57	93	142
	MGAL_10B010122	97	33	52	1953	2908	1099	621	515	796	2375	9333	24305	15261	9356	8149	45	38	33	1538	2205	1093	488	556	731	1399	10995	22739	14241	8153	5730
	MGAL_10B061639	0	0	0	0	0	0	0	0	0	0	0	0	0	0	0	0	0	0	0	0	0	0	0	0	0	0	0	0	0	0
	MGAL_10B010124	2	6	8	22	12	24	19	10	12	10	23	17	22	17	15	6	4	9	0	0	2	2	0	0	0	0	8	2	2	6
	MGAL_10B010127	0	0	38	27	36	25	14	9	8	11	11	12	13	21	12	5	3	37	25	13	20	22	83	93	42	19	24	9	9	8
	MGAL_10B010126	0	5	48	31	34	42	15	7	4	0	0	0	0	0	9	0	0	2	3	0	0	0	0	0	0	0	0	3	0	0
	MGAL_10B025503	17558	13001	6721	4077	5881	5010	5481	5249	4299	2610	1987	2990	2883	2576	2499	12350	8382	3073	1844	3603	4279	5225	6548	4023	2185	2617	2754	2512	1754	1925
	MGAL_10B025507	0	0	0	0	0	0	0	0	0	0	0	0	0	0	0	0	0	0	0	0	0	0	0	0	0	0	0	0	0	0
	MGAL_10B025505	0	0	2	4	5	3	2	3	3	3	1	1	1	1	0	0	0	1	1	5	2	4	5	9	6	9	5	3	3	2
	MGAL_10B092017	0	3	6	71	69	79	163	126	86	45	50	48	21	24	17	2	2	13	33	36	75	237	231	174	102	113	99	30	41	26
	MGAL_10B025508	36	25	47	13	56	1150	2508	3721	3233	2671	2017	525	567	561	771	11	12	14	9	21	783	1759	2871	3198	2713	1862	898	394	517	877
	MGAL_10B028901	0	0	7	7	5	0	0	0	0	0	0	0	17	23	140	3	0	3	0	0	0	0	0	0	0	6	0	0	0	155
	MGAL_10B028902	1426	1312	1700	1486	1759	2351	2415	3105	2807	3357	4750	2870	4532	5418	6680	1153	777	834	994	1744	1760	2461	2371	2482	3562	3423	3697	4943	8023	9488
	MGAL_10B028904	0	0	0	0	0	0	0	0	0	0	0	0	0	0	2	0	0	0	0	0	0	0	0	0	0	0	1	0	0	0
	MGAL_10B029343	0	0	0	0	0	0	0	0	0	0	0	0	0	0	0	0	0	0	0	0	0	0	0	0	0	0	0	0	0	0
	MGAL_10B028906	4101	2763	2287	870	317	217	201	281	285	395	305	373	503	521	772	2893	3295	1756	834	352	255	152	131	239	244	346	312	375	338	480
	MGAL_10B029492	0	0	0	0	0	0	0	0	0	0	0	0	0	0	0	0	0	0	0	0	0	0	0	0	0	0	0	0	0	0
	MGAL_10B052347	0	0	0	0	0	0	0	0	0	0	0	0	0	0	0	0	0	0	0	0	0	0	0	0	0	0	0	0	0	0
	MGAL_10B028909	3	4	15	13	22	15	23	8	17	9	16	21	18	17	37	0	7	23	23	22	15	11	10	11	8	18	20	18	25	26
	MGAL_10B052345	24	0	38	271	441	656	917	1195	1103	1325	1633	611	963	1649	1417	16	20	51	252	397	595	842	972	1227	1174	1194	991	752	1447	1491
	MGAL_10B052344	0	0	0	0	0	0	0	0	0	0	0	0	0	0	0	0	0	0	0	0	0	0	0	8	0	0	0	0	0	0
	MGAL_10B052343	0	0	0	0	0	0	0	0	0	0	0	0	0	0	0	0	0	0	0	0	0	0	0	0	0	0	0	0	0	2
	MGAL_10B052341	30	15	13	19	47	75	60	48	71	49	63	49	46	90	74	13	9	12	10	26	59	20	43	31	28	39	27	36	30	33
	MGAL_10B052340	3	0	2	7	10	21	25	24	32	11	21	27	24	28	20	2	10	10	8	23	15	18	12	32	18	10	24	20	23	29
	MGAL_10B069190	553	369	331	433	976	1469	1575	1464	1483	1232	1151	1199	1224	1257	1445	400	365	340	522	812	1317	1149	1382	1347	1041	1164	1233	1029	928	1079
	MGAL_10B069192	1718	1326	1519	3135	3767	5054	4574	5038	7277	6315	5094	6209	6206	6069	5963	2357	1422	1254	2000	2517	3991	3921	5049	5289	4640	5419	5531	5006	4885	4513
	MGAL_10B051699	0	0	0	4	0	0	0	0	7	6	0	0	0	6	0	14	27	20	16	0	0	0	0	0	0	0	0	0	0	13
	MGAL_10B069198	1177	1305	1214	839	2414	6805	8080	7915	7590	11159	13297	18124	17874	16522	11974	953	1314	1065	711	2221	5831	7728	6772	7882	9618	10850	17202	21742	18348	11732
	MGAL_10B051695	0	8	8	0	2	0	0	0	9	8	9	0	12	22	63	0	0	0	0	0	0	13	0	1	11	14	11	35	42	71
	MGAL_10B051696	0	0	18	30	16	8	6	7	8	2	3	8	0	8	0	3	3	33	28	4	11	0	3	3	3	5	4	5	0	0
	MGAL_10B051692	10	17	12	8	4	2	2	1	1	0	0	2	0	0	0	8	16	11	0	2	0	0	0	0	3	0	0	0	0	0
	MGAL_10B051693	0	0	0	0	0	7	0	11	6	6	0	0	4	13	11	0	0	0	0	0	0	5	0	7	0	0	5	0	9	17
	MGAL_10B010693	0	0	0	0	0	0	0	5	0	0	6	4	2	0	4	0	0	0	0	0	0	0	0	0	0	7	0	0	0	0
	MGAL_10B010692	0	7	12	127	296	145	59	36	22	14	17	0	5	6	6	0	0	0	11	24	6	0	2	0	0	0	3	0	3	3
	MGAL_10B063778	3054	4398	3928	2466	1264	704	568	609	645	764	797	781	813	732	736	2174	2673	2316	1745	1065	713	641	638	862	850	872	805	898	682	517
	MGAL_10B010690	0	0	2	1	0	2	0	4	2	0	0	0	0	0	0	0	0	3	2	0	4	0	0	0	0	0	0	0	0	0
	MGAL_10B010697	0	0	0	0	0	0	0	0	8	3	15	21	13	11	5	0	0	0	0	0	3	0	2	0	0	9	12	0	7	0
	MGAL_10B010696	0	0	0	0	0	0	0	0	0	0	0	0	0	0	0	0	0	0	2	0	0	0	0	0	0	0	0	0	0	0
	MGAL_10B048926	13255	18847	13862	13805	13356	13896	11292	10060	9327	7851	6520	9800	10217	10695	13786	10124	13746	12082	10830	9459	9872	9741	9388	8637	6243	5664	7771	8898	9833	10662
	MGAL_10B010694	5716	3485	2848	2010	2016	1969	1298	589	430	296	211	126	174	170	166	4242	3859	2771	1914	1559	1750	1128	575	331	221	219	123	144	84	63
	MGAL_10B048928	0	1	0	1	3	7	4	6	7	8	2	9	8	8	12	23	24	19	5	2	25	8	10	14	8	15	32	37	17	24
	MGAL_10B063773	6	10	15	53	31	49	22	32	34	12	65	24	28	23	18	0	13	31	28	23	38	53	29	25	16	29	22	23	8	28
	MGAL_10B010699	0	0	3	10	6	0	1	0	3	0	1	0	2	1	0	0	0	0	1	0	0	0	1	0	0	1	0	4	3	1
	MGAL_10B010698	0	0	0	0	0	7	0	3	0	0	0	0	0	0	0	0	0	0	0	12	28	0	0	5	6	0	0	0	0	0
	MGAL_10B063775	0	0	8	10	7	33	111	59	26	111	254	246	241	730	332	9	25	15	20	32	23	112	58	66	125	255	246	222	601	396
	MGAL_10B031106	0	0	0	0	0	0	0	0	0	0	0	0	0	0	0	0	0	0	0	0	0	0	2	0	0	0	0	0	0	0
	MGAL_10B031107	0	0	0	0	0	0	0	0	0	0	2	0	0	1	0	0	0	2	0	0	0	0	0	0	0	0	0	0	0	2
	MGAL_10B031105	0	0	0	0	0	0	0	0	0	0	3	0	0	0	0	0	6	0	0	0	0	0	0	0	0	0	0	0	0	0
	MGAL_10B031103	45	115	112	79	161	135	136	108	109	158	133	156	124	119	113	95	105	85	84	145	125	129	115	124	118	88	144	175	97	137
	MGAL_10B031101	0	0	0	0	10	0	0	0	16	26	71	37	87	188	273	3	0	5	8	0	0	0	0	17	17	47	82	83	273	347
	MGAL_10B016799	0	0	0	0	0	0	0	0	0	0	0	0	0	0	0	0	0	0	0	0	0	0	0	0	0	0	0	0	0	0
	MGAL_10B083136	0	0	0	0	0	0	0	0	0	0	0	0	0	39	66	0	0	0	0	0	0	0	5	0	15	19	14	11	28	82
	MGAL_10B057449	632	685	1011	1131	1385	1222	1196	918	893	655	488	471	502	544	620	587	631	865	1169	853	1020	835	882	750	396	582	522	402	327	379
	MGAL_10B057443	0	0	0	0	0	0	0	0	0	0	0	0	0	0	0	0	0	0	0	0	0	0	0	0	0	0	0	0	0	0
	MGAL_10B057442	13	4	33	126	131	109	68	61	60	51	53	41	46	37	36	3	9	22	85	86	119	81	77	56	42	22	30	19	19	36
	MGAL_10B057440	591	449	555	289	159	94	97	57	37	43	29	23	34	28	35	460	405	553	277	80	61	54	62	38	29	33	43	30	41	36
	MGAL_10B057446	0	9	355	427	422	215	198	119	89	112	165	105	230	303	841	0	0	11	16	7	17	44	26	56	77	95	132	155	431	1059
	MGAL_10B057444	0	0	0	0	0	0	0	0	0	0	0	0	0	2	4	0	0	0	0	0	0	0	0	0	0	0	0	3	1	7
	MGAL_10B056318	24	6	9	4	14	11	15	5	35	142	302	248	370	880	1082	0	4	5	6	7	11	10	8	17	136	319	442	265	1033	1355
	MGAL_10B056319	0	0	0	2	0	5	0	0	2	1	2	4	0	0	0	0	0	0	0	0	1	0	2	2	0	3	1	0	3	0
	MGAL_10B056310	4	6	18	9	5	15	8	4	32	5	10	12	16	7	25	17	13	45	36	19	23	25	52	12	16	9	16	12	7	18
	MGAL_10B056311	0	0	0	0	0	0	0	0	0	0	0	0	0	0	0	0	0	0	0	0	0	0	0	0	0	0	0	0	0	4
	MGAL_10B056312	0	20	9	0	8	3	0	4	3	3	4	0	2	8	32	95	66	49	22	0	2	0	0	4	0	7	5	12	29	110
	MGAL_10B056313	4547	5436	15071	29282	33599	30184	23832	21251	17616	20101	19744	28968	29688	29789	28739	3455	4062	15955	27646	28576	22068	18899	16747	17071	15830	16456	24724	24288	32703	31540
	MGAL_10B056314	0	0	0	0	0	0	0	12	0	7	0	0	0	0	0	0	0	0	0	0	0	0	0	0	0	0	0	0	0	0
	MGAL_10B056315	0	0	0	0	0	0	0	0	0	0	0	0	0	0	0	0	0	0	0	0	0	0	0	0	0	0	0	0	0	0
	MGAL_10B056317	1	0	0	6	3	0	2	3	3	2	2	4	3	1	6	0	0	6	3	0	2	0	8	4	2	0	1	2	0	4
	MGAL_10B013766	0	0	3	10	0	7	0	5	0	3	9	11	26	26	27	0	0	0	7	6	0	13	0	0	28	0	0	17	39	45
	MGAL_10B013767	0	0	0	0	3	0	0	0	0	0	0	0	0	0	0	0	0	0	0	0	0	0	0	0	0	0	0	0	0	0
	MGAL_10B013764	5672	4326	2485	2080	1791	3707	3235	5138	13077	8298	9087	9002	9150	14284	21145	10125	4375	2474	1571	1442	3355	3575	9801	7533	12671	18929	18026	9027	14258	13917
	MGAL_10B013760	0	4	0	0	23	105	208	197	118	94	93	106	99	65	45	0	0	7	18	18	143	210	132	134	94	77	104	59	83	32
	MGAL_10B043267	54	0	28	13	0	0	0	3	3	16	36	10	9	7	15	47	34	34	0	0	0	0	0	9	15	14	11	5	16	17
	MGAL_10B085330	353	202	100	79	51	37	61	46	80	66	63	79	100	97	150	324	156	51	122	143	120	77	84	58	80	72	82	82	60	68
	MGAL_10B013769	0	0	0	0	0	3	6	0	0	35	0	39	14	24	79	0	0	0	0	0	13	15	26	83	119	102	168	144	171	207
	MGAL_10B050873	13	10	29	102	124	115	85	67	49	52	45	74	42	50	31	3	0	8	12	0	29	15	9	11	0	0	0	0	0	0
	MGAL_10B050872	0	0	0	0	0	2	1	3	2	2	3	3	0	3	2	0	0	0	0	0	0	0	2	2	6	2	8	4	5	2
	MGAL_10B050871	5	2	0	3	4	8	4	3	2	6	283	2	4	2	3	2	4	16	6	6	1	2	1	8	0	18	1	5	2	48
	MGAL_10B050870	0	0	0	0	0	0	0	0	0	0	0	0	0	0	0	0	0	0	0	0	0	0	0	0	0	0	0	0	0	0
	MGAL_10B050876	0	0	0	0	0	0	0	0	0	0	0	0	0	0	0	0	0	0	0	0	0	0	0	0	0	0	0	0	0	2
	MGAL_10B050875	125	163	168	373	419	536	410	243	456	294	131	210	209	270	348	263	126	245	405	392	608	483	584	259	252	238	354	237	175	169
	MGAL_10B017471	0	0	0	7	0	6	20	44	27	90	43	35	75	70	90	0	0	0	8	17	7	44	46	38	46	40	69	86	72	68
	MGAL_10B085336	191	265	171	110	44	65	66	45	88	99	90	111	143	155	202	234	233	110	27	0	26	0	32	48	96	91	120	111	92	237
	MGAL_10B034858	0	0	0	0	0	0	0	0	0	0	0	6	0	5	0	0	0	0	0	0	0	0	0	0	0	0	0	0	0	0
	MGAL_10B017478	0	0	0	0	0	0	0	0	0	0	0	0	0	0	0	0	0	4	0	0	0	0	0	0	0	0	0	0	0	0
	MGAL_10B085337	0	0	0	0	0	0	0	0	0	0	0	0	0	0	0	0	0	0	0	0	0	0	0	0	0	0	0	0	0	0
	MGAL_10B085193	15	52	39	54	0	68	215	156	93	97	70	164	164	173	448	0	18	0	0	0	127	327	231	135	120	103	132	156	191	376
	MGAL_10B085196	0	0	0	0	0	0	0	0	0	0	0	0	0	0	0	0	0	0	0	0	0	0	0	0	0	0	0	0	0	0
	MGAL_10B063425	3	0	8	12	14	10	6	28	6	8	19	7	4	23	13	5	5	6	3	1	1	0	3	16	0	9	0	1	4	1
	MGAL_10B093568	0	6	5	16	4	9	18	22	3	3	8	5	0	3	0	0	12	38	16	30	25	65	34	17	10	13	14	10	7	0
	MGAL_10B080342	227	103	131	492	557	565	361	313	377	371	323	495	517	346	450	239	199	208	515	566	495	420	356	246	279	361	541	407	378	296
	MGAL_10B093564	15	0	6	9	8	9	6	5	6	12	4	19	10	6	12	15	0	0	0	0	0	6	0	0	0	0	0	9	0	8
	MGAL_10B093565	0	0	2	0	0	0	0	0	0	0	0	0	0	2	0	0	0	0	0	0	0	0	0	0	0	0	0	0	0	0
	MGAL_10B093566	3	4	4	24	25	35	38	42	40	30	29	40	32	47	49	2	0	10	26	31	34	25	33	44	28	51	33	41	43	57
	MGAL_10B034850	0	0	0	0	0	0	0	0	0	0	0	0	0	0	0	0	0	3	6	2	4	7	0	13	3	0	4	5	5	0
	MGAL_10B093560	0	2	0	0	0	0	0	0	0	0	0	0	0	0	0	0	0	0	0	0	0	0	0	0	0	3	0	0	0	0
	MGAL_10B093561	2433	2775	2833	4584	5257	5528	4649	3427	4276	3361	2182	2065	1965	2149	2157	1970	2332	3024	5168	4289	5308	4499	4255	3855	2886	2700	2052	1875	1506	1086
	MGAL_10B093562	0	12	9	3	0	0	0	3	2	0	0	0	0	6	0	0	9	0	0	0	0	0	0	0	2	0	0	3	0	0
	MGAL_10B093563	0	0	0	2	2	0	0	8	1	5	0	2	3	2	4	1	1	1	5	0	0	2	2	1	0	1	0	1	2	1
	MGAL_10B083929	0	0	5	32	82	99	265	326	301	217	286	87	104	157	126	0	0	0	13	7	99	310	263	357	319	279	174	109	215	166
	MGAL_10B071179	0	0	0	0	0	0	0	0	0	1	0	1	1	2	0	0	0	0	1	0	0	0	0	0	0	2	1	1	0	0
	MGAL_10B083898	0	0	0	0	0	0	0	0	0	3	0	0	0	0	9	0	0	0	0	0	0	0	0	0	0	0	0	0	0	10
	MGAL_10B022999	0	0	0	0	0	0	0	0	0	0	0	0	12	5	5	0	0	0	0	0	0	0	0	0	0	14	0	3	13	15
	MGAL_10B022998	2925	2446	1542	1232	763	938	634	439	830	816	370	663	620	618	635	1455	1073	793	738	490	773	767	880	569	543	577	638	439	303	339
	MGAL_10B020570	0	0	0	0	0	0	0	0	0	0	0	0	0	0	0	0	0	0	0	0	0	0	0	0	0	0	0	0	0	0
	MGAL_10B022990	0	0	0	0	0	0	0	0	0	0	0	0	0	0	0	0	0	0	0	0	0	0	0	0	0	0	0	0	0	0
	MGAL_10B022993	0	0	0	0	0	0	0	0	0	0	0	0	0	0	0	0	0	2	0	0	0	0	0	0	0	0	0	0	0	0
	MGAL_10B022992	0	3	9	0	3	10	91	227	251	245	302	120	136	264	183	0	3	0	7	0	11	51	224	271	266	319	223	168	262	205
	MGAL_10B022995	2	1	1	2	2	0	0	0	2	2	4	3	0	4	3	2	2	2	2	0	7	0	1	0	2	1	2	1	0	2
	MGAL_10B022994	1339	2028	2235	2284	3188	4006	4166	5067	4675	4968	5558	5347	6250	6199	8282	1012	1287	1265	1401	1309	1966	2371	2336	2418	2912	2880	3220	3404	4370	6297
	MGAL_10B022996	327	221	199	137	60	89	54	44	42	45	43	49	58	56	55	156	115	108	101	18	21	20	31	44	24	39	31	31	30	21
	MGAL_10B053713	1413	1243	1219	1320	3215	4816	2704	1711	1557	1287	1224	1521	1708	2049	1742	1581	1536	1112	906	2530	5631	3097	1946	1850	1682	1789	1647	1730	1532	1407
	MGAL_10B091240	12	15	69	387	1761	5396	8956	13655	15106	21388	24986	23772	28544	29259	22475	68	39	95	262	1195	3606	6659	9500	12955	15419	16060	21189	19741	27031	25663
	MGAL_10B092200b	433	600	349	220	112	123	95	71	73	100	42	54	105	96	92	460	361	263	149	89	107	94	132	87	51	95	118	82	62	67
	MGAL_10B092200a	1806	1784	1046	678	350	400	423	315	339	353	249	298	339	353	311	1360	1181	942	499	230	244	298	281	230	211	240	245	290	161	189
	MGAL_10B050257	14	37	35	57	82	327	255	158	201	136	87	74	66	168	111	23	13	4	31	32	181	194	206	84	60	101	56	28	51	55
	MGAL_10B083921	0	0	32	4	2	2	0	0	0	0	0	0	0	0	0	0	0	3	2	0	0	0	0	0	0	0	0	0	0	0
	MGAL_10B050253	14	0	13	0	0	0	0	0	0	0	0	0	0	0	34	11	6	8	5	0	0	0	0	0	0	0	0	0	0	38
	MGAL_10B041474	0	0	0	0	0	0	0	0	0	0	0	0	0	0	0	0	0	0	0	0	0	0	0	0	0	0	0	0	0	0
	MGAL_10B083923	0	8	0	0	0	0	0	0	0	0	99	146	431	1602	5585	0	0	0	0	0	0	0	0	0	0	56	144	311	1416	4901
	MGAL_10B050259	0	0	2	2	5	3	4	0	3	1	1	3	1	1	1	0	1	0	3	1	1	0	1	1	0	0	0	1	0	1
	MGAL_10B050258	3908	5313	5822	5077	5265	4504	3737	2830	2137	1896	1632	1078	972	1196	1215	4343	4295	4486	4460	4288	3701	3327	2340	2319	1732	1483	1183	855	1163	909
	MGAL_10B044125	30	45	49	40	19	0	14	6	11	8	9	7	5	17	0	3	10	0	32	34	24	9	14	12	12	3	8	5	15	0
	MGAL_10B058400	0	0	4	0	0	0	0	0	0	11	20	35	36	44	113	0	0	0	0	0	0	0	0	0	16	35	28	32	80	158
	MGAL_10B044121	2007	949	864	785	971	904	685	661	675	642	616	957	931	772	890	1068	815	877	880	845	788	781	642	658	699	714	775	827	984	1001
	MGAL_10B058404	0	1	0	0	0	0	1	0	2	1	2	1	0	3	11	0	1	1	1	0	0	0	0	1	0	3	0	1	0	1
	MGAL_10B044123	3	0	0	9	167	346	511	622	689	955	1131	1296	1640	1219	1606	0	4	3	29	128	325	469	477	622	759	720	964	1630	1435	1647
	MGAL_10B083925	0	8	1	4	0	0	0	0	0	0	0	0	0	0	0	0	1	6	0	0	0	0	0	0	0	0	0	0	1	0
	MGAL_10B058408	36	20	342	244	118	117	244	218	231	454	481	833	933	759	954	26	30	26	60	64	71	183	181	265	321	421	703	712	643	672
	MGAL_10B058409	3	2	3	2	1	3	3	4	3	3	5	2	5	2	6	3	5	3	2	10	5	1	7	4	5	7	2	4	3	2
	MGAL_10B083924	0	0	0	0	0	0	0	7	0	0	0	0	0	0	0	0	0	0	0	0	0	0	0	0	0	0	0	0	0	0
	MGAL_10B041473	0	0	0	2	1	2	1	0	3	1	0	4	5	5	9	0	1	0	0	0	3	1	1	1	1	12	7	4	8	4
	MGAL_10B083926	0	0	0	0	0	0	0	0	0	0	0	0	3	0	2	0	0	0	0	0	0	0	0	0	0	0	0	0	0	0
	MGAL_10B022605	0	0	3	0	6	1	5	0	0	0	7	1	0	0	3	0	0	0	0	0	0	0	0	0	0	0	0	0	0	3
	MGAL_10B022604	0	0	0	0	0	0	0	0	0	0	0	0	0	0	0	0	0	0	0	0	0	0	0	0	0	0	0	0	0	0
	MGAL_10B054085	0	0	0	13	90	355	523	718	1166	2235	2918	4981	7231	6597	8364	26	17	49	60	86	247	301	563	1076	1686	2567	3752	5109	4319	5498
	MGAL_10B027230	0	0	0	24	11	6	2	7	3	0	4	2	11	2	5	2	0	0	0	0	2	0	0	0	0	4	4	2	4	6
	MGAL_10B022601	233	207	189	128	126	147	141	183	245	224	261	332	321	333	408	106	74	51	41	73	131	117	190	226	205	240	295	313	242	261
	MGAL_10B053710	3	5	2	0	0	0	0	0	2	0	0	0	2	0	1	1	2	1	0	0	0	0	0	0	0	0	0	0	0	1
	MGAL_10B027236	0	0	0	0	0	0	0	0	8	6	5	0	7	5	43	0	0	0	0	0	0	0	0	0	0	0	0	0	14	64
	MGAL_10B055759	0	0	0	0	2	5	37	38	24	15	26	39	60	65	96	0	0	0	0	0	0	42	26	20	4	17	28	49	43	60
	MGAL_10B055758	0	2	5	72	63	74	153	137	85	40	51	73	46	36	22	0	4	6	26	12	28	89	109	104	107	76	98	42	32	8
	MGAL_10B022338	7292	6218	3792	2172	1415	1867	2738	3313	3515	4128	4446	2555	3567	4534	5447	3252	4366	1503	978	811	1061	1309	1977	2487	2807	3179	2626	2617	3142	4279
	MGAL_10B086460	0	9	17	25	16	11	13	16	12	6	16	11	25	9	36	0	0	22	29	17	0	0	9	0	14	9	19	20	21	17
	MGAL_10B022335	0	0	0	0	0	0	0	0	0	0	0	0	0	0	0	0	0	0	0	0	0	0	0	0	0	0	0	0	0	0
	MGAL_10B092214	24507	31911	25042	21193	14264	11400	9447	10932	12963	9401	6344	6395	5382	6597	5908	23218	24793	28399	18204	11396	9304	7952	10821	9830	7316	6354	6573	4188	5251	3891
	MGAL_10B055753	0	0	0	0	0	0	0	0	0	0	0	0	0	0	0	0	0	0	0	0	0	0	0	0	0	0	0	0	0	0
	MGAL_10B055752	7	25	44	33	31	33	43	38	43	23	20	26	32	16	56	11	11	60	72	86	73	38	41	30	11	14	22	9	18	24
	MGAL_10B022331	0	0	0	0	0	0	0	0	0	0	0	0	0	0	0	0	0	0	0	0	0	0	0	0	0	0	0	0	0	0
	MGAL_10B055754	1	0	1	0	1	1	0	1	1	0	1	1	1	2	2	0	0	0	2	1	2	1	4	1	2	3	3	2	2	1
	MGAL_10B055757	0	13	15	13	11	1	2	1	1	2	2	2	0	1	0	4	10	15	5	8	6	0	0	1	0	2	4	0	0	1
	MGAL_10B055756	1	1	3	3	2	1	0	1	1	0	2	4	2	1	1	1	1	1	1	1	2	2	4	6	3	7	5	3	2	1
	MGAL_10B061198	0	0	0	0	0	0	0	0	0	0	0	0	0	0	0	0	0	0	0	0	0	0	0	0	0	0	0	0	0	0
	MGAL_10B021975	77	87	130	457	1747	2670	2788	3129	3255	3250	2315	3172	2823	1950	2436	61	42	42	267	750	1379	1830	2367	2599	1922	1651	2369	1754	1413	1665
	MGAL_10B021973	2216	2203	1400	512	60	112	248	301	311	444	422	684	645	480	410	1275	1687	590	162	20	170	229	244	271	346	326	517	556	404	369
	MGAL_10B021970	2	2	9	3	3	1	0	0	5	4	3	0	3	5	7	34	28	21	13	16	21	16	15	13	10	9	10	6	6	4
	MGAL_10B031518	0	0	0	0	0	0	0	0	0	0	0	0	2	0	0	0	0	0	0	0	0	3	0	0	0	0	0	0	0	0
	MGAL_10B061191	0	0	0	0	47	2112	8426	7098	4893	9826	18417	26500	16474	9897	7545	0	0	20	4	0	1622	11372	9361	6479	9557	21341	28092	17657	12967	8484
	MGAL_10B061192	1	0	1	2	1	3	0	3	1	0	0	3	0	0	0	0	0	0	0	2	0	4	0	0	0	0	0	0	0	0
	MGAL_10B061193	0	0	121	126	112	108	133	117	60	31	5	13	4	6	6	0	0	22	25	0	17	17	32	9	11	5	0	0	0	0
	MGAL_10B061194	0	0	6	0	0	2	5	0	1	1	1	2	3	5	4	0	2	0	0	0	0	2	3	7	2	4	5	4	2	5
	MGAL_10B061196	0	3	16	7	7	0	3	0	0	0	0	3	0	2	2	3	0	2	0	0	0	0	0	0	0	0	0	3	0	0
	MGAL_10B021979	0	4	18	44	56	122	80	94	82	67	65	97	112	82	72	2	4	16	51	70	65	63	73	64	51	61	100	43	62	50
	MGAL_10B080648	0	0	0	0	0	0	0	0	0	0	0	0	0	5	0	0	0	0	0	0	0	0	0	0	0	10	4	0	16	5
	MGAL_10B010909	0	0	0	0	0	0	0	0	5	7	15	11	13	9	37	0	0	0	0	0	0	0	0	0	0	0	0	0	0	12
	MGAL_10B010908	0	0	0	0	0	0	0	1	0	1	0	1	1	2	1	0	0	0	1	0	0	0	0	0	1	0	0	0	1	1
	MGAL_10B069094	1600	1629	1401	954	618	299	176	130	176	226	306	260	375	595	1285	1162	890	311	181	93	75	73	103	75	116	168	207	131	200	622
	MGAL_10B010902	0	0	17	0	7	7	0	0	0	0	8	0	0	0	2	0	0	0	0	0	0	0	0	0	0	0	0	6	0	0
	MGAL_10B010907	3	13	176	844	2850	2377	2761	3844	3145	3328	2455	2506	4466	4432	6865	3	0	66	736	2017	1874	1748	2007	1583	1488	1417	1826	3036	3107	7629
	MGAL_10B080644	10	16	7	195	433	398	404	407	416	405	294	378	408	291	379	5	8	6	290	451	330	346	310	293	317	308	331	306	337	1397
	MGAL_10B080647	3	0	4	5	0	0	0	0	0	0	2	3	0	5	0	3	0	2	0	5	9	0	15	0	5	5	0	10	0	3
	MGAL_10B080646	0	0	3	0	0	0	3	0	4	17	37	14	35	39	86	0	0	0	0	0	0	0	0	10	15	12	27	26	49	76
	MGAL_10B091542	2769	4218	4821	7466	7396	7622	7226	7220	6429	7156	7219	8862	10105	10374	9345	2593	2151	3839	6217	6216	6942	6865	7205	7687	6445	7018	8600	9242	9854	9567
	MGAL_10B091543	0	0	0	0	0	0	0	0	0	0	0	0	0	0	0	0	0	0	0	0	0	0	0	0	0	0	0	0	0	0
	MGAL_10B053757	10	0	15	13	0	0	16	33	32	17	20	34	45	57	211	7	3	0	0	21	0	5	10	12	32	41	27	36	47	102
	MGAL_10B091545	601	635	419	427	546	751	559	536	535	720	653	721	639	982	701	932	884	851	520	487	534	509	636	654	672	579	903	774	1026	597
	MGAL_10B091546	0	0	0	0	0	0	0	0	0	3	0	0	0	0	0	0	0	0	0	0	0	0	0	0	0	0	0	0	0	0
	MGAL_10B091548	515	507	292	316	190	235	250	273	282	190	293	216	231	284	360	273	276	138	91	77	83	59	75	81	171	130	139	151	181	195
	MGAL_10B091549	0	0	0	0	0	0	0	0	0	0	0	0	0	0	0	0	0	0	0	0	0	0	0	0	0	0	0	0	0	0
	MGAL_10B045579	28	32	40	53	78	72	80	82	103	124	75	105	134	137	175	59	41	47	49	67	46	62	67	73	72	80	94	127	146	239
	MGAL_10B042603	0	0	0	0	0	0	0	0	0	0	0	0	0	0	0	0	0	0	0	0	0	0	0	6	0	0	0	6	0	0
	MGAL_10B042601	2894	4386	4455	4358	4453	5046	5299	6134	6093	5097	4461	3678	4372	5363	6609	2610	3246	3345	3839	3550	4137	4564	5441	5767	4390	4548	3975	3650	4422	4162
	MGAL_10B045656	0	0	3	11	0	1	0	0	0	0	1	0	0	0	0	0	0	2	0	0	0	0	0	0	0	0	0	0	0	0
	MGAL_10B042607	0	0	0	0	0	0	0	0	0	2	0	0	0	0	0	0	0	0	0	0	0	0	0	0	0	0	0	0	0	0
	MGAL_10B042606	879	745	564	424	333	315	240	171	209	199	159	158	153	159	166	361	346	394	352	485	586	698	490	436	392	321	349	247	193	242
	MGAL_10B045653	0	0	0	0	0	0	0	0	0	0	3	0	0	0	0	0	0	0	0	0	0	0	0	0	0	0	0	0	0	0
	MGAL_10B042608	0	0	0	0	6	0	0	14	15	3	14	18	15	10	24	0	0	0	0	19	17	11	12	17	10	22	14	29	21	14
	MGAL_10B045659	0	0	0	0	0	3	0	0	3	5	3	8	8	0	5	0	0	0	0	0	7	0	0	0	8	3	5	4	7	3
	MGAL_10B043550	33	67	65	31	16	11	8	6	9	8	0	2	4	6	7	0	14	1	0	0	0	0	0	1	0	0	0	0	0	0
	MGAL_10B043551	70	27	28	51	14	19	55	42	91	69	153	149	245	269	219	19	11	13	0	18	22	18	29	43	49	60	131	174	302	231
	MGAL_10B091898	0	0	0	0	0	0	0	0	0	0	0	0	0	0	0	0	0	0	0	0	0	0	0	0	0	0	0	0	0	0
	MGAL_10B039277	2162	3477	2575	2343	2475	2511	1732	1313	1132	839	724	451	393	359	277	2298	2983	2864	2385	2290	2358	2133	1664	1210	969	842	644	416	395	258
	MGAL_10B039270	6	7	31	42	90	64	20	10	16	7	0	5	19	9	7	0	0	22	39	99	39	10	16	4	0	15	10	6	20	16
	MGAL_10B039272	0	0	23	200	677	740	850	968	921	1050	875	747	780	652	536	0	0	1	88	272	413	493	568	745	749	620	571	498	417	458
	MGAL_10B091893	163	141	112	126	214	185	154	145	310	360	366	347	507	575	766	231	178	63	96	131	212	88	159	260	183	289	370	450	275	443
	MGAL_10B056997	1832	2872	1840	1513	1097	1072	982	898	946	865	570	718	775	729	626	1554	1693	1228	966	755	887	895	929	763	633	517	584	668	552	475
	MGAL_10B054878	1	0	2	3	5	5	5	6	6	5	5	2	2	3	2	2	1	2	5	1	6	9	10	9	10	8	4	3	5	2
	MGAL_10B039278	0	0	0	0	0	0	0	0	0	0	0	0	3	0	0	0	0	0	0	0	0	0	0	0	0	0	0	3	0	0
	MGAL_10B039279	0	0	0	0	0	5	0	0	0	3	4	0	0	0	5	0	0	0	0	0	0	0	0	0	0	0	5	0	20	5
	MGAL_10B091895	0	0	0	3	0	0	0	0	0	0	0	0	0	0	0	0	0	0	0	3	2	3	9	10	7	2	2	0	0	3
	MGAL_10B061024	189	224	166	194	198	585	437	437	728	430	234	338	386	455	302	255	219	155	131	273	551	808	1112	708	622	385	525	462	423	286
	MGAL_10B061025	1652	1112	1248	1240	1412	1268	1053	962	678	792	765	660	587	625	642	1785	1717	2366	1682	1792	1424	1297	875	999	761	735	782	690	1185	726
	MGAL_10B011058	1	4	6	4	2	8	6	3	10	4	5	5	4	2	3	4	2	6	5	1	5	2	3	4	10	2	3	2	4	7
	MGAL_10B011059	0	1	0	0	0	0	0	0	0	0	0	0	0	0	0	0	0	0	0	0	0	0	0	0	0	0	0	0	0	0
	MGAL_10B011056	0	6	0	0	0	0	0	0	0	0	0	0	3	0	0	0	0	0	0	0	0	0	0	0	0	0	0	0	0	0
	MGAL_10B045386	0	0	3	15	10	15	21	0	0	0	0	0	0	0	0	0	0	3	8	16	10	0	0	0	0	0	0	0	0	0
	MGAL_10B011054	0	0	0	0	0	0	0	0	0	0	0	0	0	0	0	0	0	0	0	0	0	0	0	0	0	0	0	0	0	0
	MGAL_10B011055	0	3	7	4	0	0	4	1	6	0	2	2	4	3	3	0	3	4	5	3	0	0	0	0	0	0	0	0	0	2
	MGAL_10B011052	0	0	0	0	0	0	0	0	8	0	0	0	0	0	0	0	0	0	0	0	0	0	0	0	0	0	0	0	0	0
	MGAL_10B045382	0	5	0	0	0	0	0	0	0	0	0	0	0	0	0	0	0	0	0	0	0	0	0	0	0	0	0	0	0	0
	MGAL_10B011050	0	0	0	0	0	0	2	0	0	0	0	0	0	0	0	0	0	0	0	0	0	0	0	0	0	0	0	0	0	0
	MGAL_10B011051	0	1	3	11	3	10	3	1	5	2	6	1	2	2	2	0	1	2	11	7	8	1	2	1	3	1	2	2	1	1
	MGAL_10B033434	1	44	3	5	2	2	0	0	4	0	0	1	0	2	1	0	13	4	2	0	0	0	0	2	2	0	0	0	0	0
	MGAL_10B054405	0	0	0	0	0	0	0	0	0	0	0	0	0	0	3	0	0	0	0	0	0	0	0	0	0	0	6	12	6	7
	MGAL_10B048155	0	2	2	3	97	666	824	460	170	85	47	32	40	29	11	0	0	0	2	27	256	304	201	98	53	17	39	20	18	6
	MGAL_10B048154	3	21	10	42	102	128	180	324	419	561	538	361	622	754	1627	9	11	13	40	55	46	103	69	173	233	255	299	387	412	3815
	MGAL_10B012854	0	0	0	0	0	0	0	0	0	6	0	16	17	19	25	0	0	0	0	0	0	0	0	11	0	18	6	0	0	7
	MGAL_10B054401	4318	3023	8645	14900	16522	14277	10533	9303	8888	9603	9149	15545	14667	13467	15987	6531	3765	11262	13923	15156	11398	9469	8537	8960	7847	8931	13024	11938	15620	14782
	MGAL_10B048159	0	0	1	0	0	1	1	0	1	0	0	0	0	0	0	0	0	0	0	0	0	0	1	1	1	0	1	1	0	0
	MGAL_10B048158	114	116	106	155	144	168	187	218	274	270	214	213	222	307	376	426	135	153	104	83	105	132	184	168	193	189	207	211	122	174
	MGAL_10B054409	0	0	0	0	3	12	20	8	34	34	10	19	48	55	74	0	0	0	0	0	0	0	3	10	20	18	25	23	17	44
	MGAL_10B001028	0	0	0	0	0	0	0	0	0	0	0	0	0	0	0	0	0	0	0	0	0	0	0	0	0	0	0	0	0	0
	MGAL_10B001029	53	61	53	49	96	190	123	95	112	101	67	45	62	71	85	51	63	66	58	59	158	161	149	99	52	97	65	57	30	36
	MGAL_10B085183	0	3	0	0	0	0	1	0	0	3	1	0	0	0	1	0	0	3	0	0	0	0	0	5	0	1	3	0	0	0
	MGAL_10B001023	333	175	124	73	41	24	49	43	44	56	58	36	68	42	42	217	110	67	19	0	17	29	17	13	51	54	42	94	38	21
	MGAL_10B001020	0	0	0	2	5	4	4	5	3	3	2	11	6	2	2	0	0	0	0	0	1	0	2	0	3	0	5	0	3	5
	MGAL_10B051796	0	0	0	0	0	0	0	0	0	0	0	0	0	0	0	0	0	0	0	0	0	0	0	0	0	0	0	0	0	0
	MGAL_10B001026	1	0	2	0	1	5	1	3	2	0	1	0	0	0	0	0	0	0	2	0	0	0	0	0	0	0	0	0	0	0
	MGAL_10B001027	1175	708	690	418	343	202	194	173	192	151	166	112	131	198	295	826	628	376	333	395	288	198	220	216	209	255	156	132	149	124
	MGAL_10B001024	0	0	0	0	0	0	0	0	0	0	0	0	0	0	0	0	0	0	0	0	0	0	0	0	0	0	0	0	0	0
	MGAL_10B001025	0	0	0	0	0	0	1	0	0	0	4	6	0	0	3	0	6	0	3	0	0	0	0	0	0	0	0	2	0	0
	MGAL_10B081116	89	54	61	33	43	115	157	179	203	233	254	352	366	434	349	45	23	17	50	87	81	101	146	163	207	256	312	318	300	390
	MGAL_10B063637	0	0	0	20	10	3	13	0	0	3	8	0	1	7	5	0	0	3	56	91	39	16	22	3	7	5	6	3	14	12
	MGAL_10B081114	3	9	104	410	922	1995	4959	6852	10596	9510	13466	6047	6314	13934	12168	10	4	52	147	330	1357	5199	8308	13593	14348	17071	11734	7091	18277	17011
	MGAL_10B049407	298	212	275	385	559	640	697	828	774	947	1041	893	1176	1410	1377	182	190	142	210	265	300	359	350	378	502	510	596	562	763	965
	MGAL_10B081112	325	104	109	154	192	224	221	209	210	187	116	161	171	186	140	99	67	96	91	110	140	148	175	154	112	137	149	161	84	79
	MGAL_10B049401	56	69	35	14	18	16	35	33	58	36	31	35	39	28	39	41	43	10	18	0	31	9	36	46	34	42	44	38	25	25
	MGAL_10B081110	0	14	24	16	51	73	112	209	222	409	711	2103	2282	1666	1400	0	3	16	24	69	91	129	271	373	466	787	1949	2459	2531	1757
	MGAL_10B049403	0	0	0	0	0	0	0	0	0	3	0	0	0	0	0	0	0	0	0	0	0	0	0	0	0	0	0	0	0	0
	MGAL_10B049408	1820	1601	1248	1212	1366	1843	1760	1269	1369	1253	911	941	1034	1098	1192	1013	968	783	797	778	1400	1239	1278	876	692	856	869	777	593	665
	MGAL_10B049409	16	14	8	13	3	0	1	2	4	0	0	0	0	0	2	19	10	8	2	0	4	3	8	0	0	7	0	6	2	6
	MGAL_10B081118	0	0	0	1	0	0	2	0	0	0	0	0	0	0	0	1	0	1	0	0	0	0	0	0	0	0	1	0	0	0
	MGAL_10B081119	0	0	0	0	0	1	0	0	0	0	0	0	0	0	0	0	0	0	0	0	1	0	0	0	0	0	0	0	0	0
	MGAL_10B052800	0	0	0	0	0	0	0	0	0	0	2	1	1	0	0	0	0	2	0	0	0	0	0	0	0	0	0	2	0	0
	MGAL_10B052801	0	2	3	7	18	2	3	6	3	0	1	0	1	1	1	0	2	10	11	4	2	0	7	0	1	2	0	0	0	0
	MGAL_10B052803	0	0	0	0	0	0	0	0	0	0	0	0	0	0	35	0	0	0	0	0	0	0	0	0	0	0	0	0	0	79
	MGAL_10B052805	0	0	0	0	0	0	0	4	3	0	0	4	0	0	0	3	0	0	0	0	0	2	0	0	0	0	3	3	0	3
	MGAL_10B052806	22	16	13	6	9	0	0	3	0	7	0	0	0	0	7	11	8	5	0	0	18	0	0	0	0	0	0	0	0	0
	MGAL_10B074206	0	0	0	0	0	0	0	0	0	0	0	0	0	0	3	0	0	0	0	0	0	0	0	0	0	0	0	2	0	8
	MGAL_10B052808	5	11	80	65	53	27	15	11	28	37	24	22	20	19	32	42	25	144	156	125	69	48	14	33	12	17	34	9	19	36
	MGAL_10B052809	0	0	0	0	0	0	3	0	0	0	0	0	0	0	0	0	0	0	9	0	2	0	0	0	7	0	0	0	0	0
	MGAL_10B029347	0	0	0	0	0	0	0	0	0	0	0	0	0	0	0	0	0	0	0	0	0	0	0	0	0	0	0	0	0	0
	MGAL_10B039752	0	0	0	9	8	0	6	10	22	0	7	0	10	8	13	0	0	0	0	0	0	0	0	0	0	0	0	0	10	0
	MGAL_10B040110	295	326	215	144	220	212	283	285	464	465	520	467	529	660	731	514	404	263	247	278	442	308	353	482	490	646	543	605	604	661
	MGAL_10B018860	572	954	911	784	632	585	581	690	653	715	682	597	928	1099	1349	472	540	526	509	350	315	345	317	357	347	549	568	526	859	1031
	MGAL_10B018861	24	41	40	68	62	79	78	104	108	116	108	80	93	169	147	17	26	42	51	63	77	89	86	106	96	119	67	77	49	78
	MGAL_10B018864	790	901	537	198	73	133	133	148	126	158	188	204	175	263	296	843	819	455	100	60	73	77	103	83	124	131	190	207	206	226
	MGAL_10B018866	0	0	0	0	4	11	0	0	8	0	0	3	0	0	0	0	0	0	0	0	0	0	0	0	0	0	0	0	0	0
	MGAL_10B068459	0	0	0	0	0	0	0	12	49	97	128	96	148	265	250	0	0	0	0	0	0	0	16	56	88	146	116	127	251	341
	MGAL_10B018868	4	2	10	12	16	15	10	12	17	8	14	12	15	12	14	2	3	13	11	4	9	4	7	5	5	11	13	13	11	17
	MGAL_10B068457	13	4	16	3	0	3	3	4	4	0	0	1	5	0	11	9	19	29	24	2	6	0	10	2	4	7	10	0	0	11
	MGAL_10B027464	0	0	0	0	0	0	0	0	0	0	0	0	0	0	0	0	0	0	0	0	0	0	0	0	0	0	0	0	0	0
	MGAL_10B068455	0	0	0	0	0	0	0	0	0	0	0	0	0	0	0	0	0	0	0	0	0	0	0	0	0	0	0	0	0	0
	MGAL_10B068452	0	0	0	9	11	13	9	11	28	10	22	23	25	29	26	0	0	0	0	0	0	0	0	0	5	17	14	0	21	34
	MGAL_10B027463	303	151	265	774	1136	1667	5602	5227	3820	3412	2743	3089	2691	2334	2477	259	202	213	722	1143	2076	6112	5620	4174	3009	3146	2604	2282	1625	1437
	MGAL_10B027460	0	0	0	22	19	10	0	0	6	0	2	0	0	0	0	0	4	0	0	0	0	0	0	0	9	0	0	0	0	0
	MGAL_10B068451	318	230	198	258	335	294	435	392	389	424	430	378	381	383	569	279	296	257	227	228	282	220	347	309	338	293	340	294	379	455
	MGAL_10B020208	0	0	0	0	0	0	0	0	0	0	0	0	0	0	0	0	0	0	0	3	0	0	0	0	0	0	0	0	0	0
	MGAL_10B074025	6	5	32	50	48	60	55	30	66	41	34	55	32	52	36	11	11	11	12	31	26	35	26	26	30	31	19	18	9	29
	MGAL_10B014109	0	0	0	2	1	0	0	0	3	0	0	0	0	1	0	0	0	3	0	7	3	3	0	0	3	11	38	22	14	3
	MGAL_10B014108	520	373	1050	2779	3814	3375	3192	3111	2491	3248	3618	4405	4870	4554	4899	540	493	1092	2760	2564	2349	2429	2212	2076	2171	2342	3165	4147	3816	4184
	MGAL_10B020203	0	0	3	6	7	10	9	6	15	16	17	12	14	16	14	0	0	0	0	0	0	0	3	8	3	2	0	0	11	6
	MGAL_10B020202	0	0	0	0	0	0	0	0	0	0	0	0	0	0	0	0	0	0	0	0	0	0	0	0	0	0	0	0	0	0
	MGAL_10B020201	0	0	0	0	0	0	0	0	0	0	13	13	40	65	164	0	0	0	0	0	2	0	0	0	3	11	11	22	125	232
	MGAL_10B020200	0	2	0	0	0	0	0	0	0	1	0	1	0	0	0	0	0	0	0	0	0	0	0	0	0	0	0	0	0	0
	MGAL_10B020207	605	505	330	324	265	312	216	183	256	302	160	276	266	307	244	825	489	375	357	221	258	297	283	258	177	249	276	232	115	183
	MGAL_10B012784	0	0	0	0	0	0	0	0	0	3	0	0	0	0	0	0	0	0	0	0	0	0	0	0	0	0	0	0	0	0
	MGAL_10B088739	1	2	6	5	2	2	4	2	4	4	6	5	3	3	6	3	3	4	6	6	4	3	4	3	3	5	4	2	2	6
	MGAL_10B088738	0	0	0	0	0	0	0	0	0	3	0	0	0	0	3	0	0	0	0	0	0	0	4	3	0	0	0	0	0	5
	MGAL_10B094219	0	1	0	2	1	0	2	1	1	1	0	1	0	1	0	0	0	1	0	0	1	3	1	0	1	4	1	1	0	0
	MGAL_10B094218	0	5	0	1	1	0	2	9	7	12	18	3	16	6	28	1	0	0	1	1	2	5	1	3	5	13	13	5	4	2
	MGAL_10B091558	0	0	0	0	0	0	0	0	0	0	0	0	0	0	0	0	0	0	0	0	0	0	0	0	0	0	0	0	0	0
	MGAL_10B094213	2100	2870	2801	5034	5132	3433	2500	2039	1987	1572	1110	1257	1308	1341	1207	1848	2099	1927	3339	3746	3072	2761	2408	1961	1300	1033	1132	1083	1014	1498
	MGAL_10B088730	1	2	3	1	5	4	5	1	0	0	0	0	0	2	0	1	3	1	4	0	1	3	1	3	1	0	6	5	0	0
	MGAL_10B094211	16313	11011	6542	3380	502	256	320	335	185	160	124	133	138	90	112	16413	12136	4361	2223	574	179	200	205	197	119	37	47	81	84	54
	MGAL_10B094210	4	4	12	12	6	7	4	0	9	1	2	1	4	5	12	16	5	14	16	9	15	7	0	2	1	2	4	0	3	0
	MGAL_10B094217	32	14	17	49	42	84	85	95	116	145	144	189	169	172	127	0	9	5	9	18	18	38	36	28	59	59	99	114	144	161
	MGAL_10B094216	9	2	54	148	110	115	59	29	40	28	32	37	33	73	102	1	2	6	13	39	17	12	29	10	13	32	24	12	57	96
	MGAL_10B094215	0	0	0	0	0	0	1	1	1	1	1	0	2	2	2	0	0	0	1	1	2	0	1	1	0	1	1	1	1	2
	MGAL_10B094214	2	2	3	3	4	3	6	5	2	9	3	12	6	5	7	2	2	6	3	1	1	1	2	1	3	2	4	3	2	2
	MGAL_10B080517	1554	1938	1575	921	395	292	278	218	248	217	160	319	287	272	246	1977	1981	1537	975	355	358	296	244	253	238	248	270	281	182	412
	MGAL_10B033954	67	50	54	133	238	388	329	381	522	524	341	434	483	518	520	71	12	38	69	124	275	372	567	477	459	517	458	363	276	332
	MGAL_10B093976	5	5	7	11	13	30	40	43	31	47	63	73	60	52	65	0	0	0	12	29	17	82	44	82	83	98	109	88	66	91
	MGAL_10B093975	0	2	0	0	1	0	1	0	0	1	1	1	0	1	1	0	0	0	0	0	0	0	0	0	0	0	2	0	0	0
	MGAL_10B093974	0	0	13	32	32	122	82	163	361	434	481	762	930	902	694	13	0	8	16	0	98	107	182	329	411	728	988	922	1040	1251
	MGAL_10B093973	17	26	31	32	23	32	26	32	52	41	28	53	53	51	74	15	17	0	6	0	15	22	8	31	28	26	22	13	23	34
	MGAL_10B093972	0	0	3	12	4	8	0	0	0	0	0	0	0	0	3	0	0	0	3	8	0	0	0	0	0	0	6	0	0	0
	MGAL_10B093971	3	5	2	11	8	3	7	4	3	5	3	7	4	3	5	4	1	5	28	7	14	12	1	2	7	3	3	13	3	3
	MGAL_10B093970	43	8	62	1257	1752	1546	1294	1441	1462	1603	934	1435	1536	1454	1397	13	7	34	1184	1571	1502	1675	1614	2127	1910	1128	1423	1965	1781	1572
	MGAL_10B079542	224	258	393	565	888	1123	1685	2128	1803	1709	1450	1350	1241	1273	1273	337	358	298	476	903	1323	1249	1644	1708	1736	1429	1062	1015	960	1045
	MGAL_10B079540	4	0	94	153	229	219	230	162	168	130	140	199	188	220	165	11	3	111	236	162	174	136	165	186	178	173	202	140	195	147
	MGAL_10B079547	40849	28815	25018	18873	15586	24590	27879	28191	26959	19650	16149	19278	18365	16925	19404	26921	24723	16179	14524	10333	21342	25800	32406	24223	16508	19198	16814	15537	10916	11358
	MGAL_10B093979	0	4	8	11	16	15	8	10	6	15	10	6	12	13	10	0	5	12	21	32	27	32	13	16	10	11	17	15	9	14
	MGAL_10B093978	5	6	14	11	0	6	6	2	6	11	15	10	5	10	11	7	0	18	7	5	0	0	0	0	7	0	2	0	10	16
	MGAL_10B015564	0	0	5	1	1	0	0	0	0	2	1	2	1	1	1	0	0	0	0	0	0	0	0	0	0	0	0	2	0	1
	MGAL_10B045127	0	0	2	1	2	6	0	2	3	2	4	0	3	2	2	0	0	2	8	8	11	5	10	4	8	10	4	6	3	2
	MGAL_10B049913	400	490	892	4719	5382	7165	13306	19230	17903	12416	8618	8450	9616	10887	16577	190	210	599	4094	4934	6422	12934	23008	24341	15700	9631	8845	9961	12688	30479
	MGAL_10B002462	8	4	1	0	0	0	0	0	0	1	0	0	0	1	0	14	5	2	0	0	0	0	0	0	0	0	0	0	0	1
	MGAL_10B025792	19989	19234	18716	13806	10102	5662	3813	2096	1106	840	622	436	309	295	233	17439	19404	18897	14687	8802	5263	3747	1991	1413	884	647	507	387	406	222
	MGAL_10B000850	2702	2299	2006	1706	2156	2120	1969	1422	1718	1523	1112	1359	1325	1075	1141	2832	2584	1912	1738	1835	2505	1902	2024	1644	1370	1415	1270	1072	799	705
	MGAL_10B000851	3	2	3	1	0	2	1	1	1	0	0	0	2	0	0	0	3	1	1	0	0	2	0	0	0	0	1	0	0	2
	MGAL_10B000853	0	5	2	6	3	2	2	2	7	3	5	4	3	6	3	0	1	17	14	14	4	12	7	5	5	9	10	0	14	18
	MGAL_10B000857	0	0	0	0	0	0	0	0	8	6	8	2	6	6	6	0	0	0	0	0	0	0	0	0	0	0	0	0	2	2
	MGAL_10B051863	0	0	0	0	0	0	0	0	0	0	0	0	0	0	11	0	0	0	0	0	0	0	0	0	0	0	0	0	0	13
	MGAL_10B021151	0	0	14	5	0	0	0	0	0	5	0	0	0	0	0	0	0	0	3	0	0	0	3	7	0	0	0	7	7	0
	MGAL_10B051861	0	0	0	0	0	0	0	0	0	3	0	0	0	0	0	0	0	0	0	0	0	0	0	0	0	0	0	0	0	0
	MGAL_10B051860	0	0	0	0	0	2	0	0	0	2	0	0	0	0	0	0	0	0	0	0	0	0	0	0	0	0	0	4	0	0
	MGAL_10B021155	0	0	0	2	5	0	0	7	0	17	3	20	4	15	11	0	2	18	6	24	82	43	28	14	17	35	32	26	35	24
	MGAL_10B021156	5790	4439	6720	7758	11343	13652	17656	19888	18859	24086	31713	21133	24596	32750	39587	4564	3011	3718	5374	6882	7970	10467	11231	14961	14483	16391	16458	18135	29451	39686
	MGAL_10B021157	0	0	0	0	0	0	0	0	1	0	0	0	0	0	0	0	0	0	0	0	0	0	0	0	0	0	0	0	0	1
	MGAL_10B089066	0	0	0	8	7	7	2	7	0	4	5	3	6	4	3	0	0	0	3	3	0	2	25	7	4	8	4	1	0	0
	MGAL_10B089065	0	0	0	0	11	11	0	7	6	0	0	0	0	0	3	0	0	0	0	0	0	0	0	0	0	0	6	0	0	0
	MGAL_10B089062	0	0	5	0	0	3	0	0	0	4	0	6	5	5	20	0	0	0	0	0	0	0	0	0	0	0	0	0	0	0
	MGAL_10B089063	0	0	0	5	3	9	0	0	0	0	0	0	0	0	0	11	8	5	14	18	23	11	7	12	12	7	5	9	0	6
	MGAL_10B089061	12	25	217	212	353	512	694	857	579	645	470	399	398	369	365	6	16	136	173	171	434	686	483	623	511	370	391	314	270	411
	MGAL_10B089068	4	5	7	0	0	6	7	3	13	4	6	9	6	0	0	26	0	8	0	0	0	14	8	6	0	9	12	0	0	6
	MGAL_10B083604	0	0	0	0	2	5	5	9	4	7	2	4	8	2	9	0	0	0	0	0	0	0	5	0	1	0	0	0	0	0
	MGAL_10B083600	0	0	0	0	0	0	0	0	0	0	0	0	0	0	0	0	0	0	0	0	0	0	0	0	0	0	0	0	0	0
	MGAL_10B083601	0	0	0	0	0	0	0	0	0	0	0	2	0	7	8	0	0	0	0	0	0	0	0	0	0	0	0	0	0	6
	MGAL_10B083602	0	0	0	0	0	0	3	0	0	2	0	0	0	0	0	0	0	0	0	0	0	0	2	0	0	0	0	0	0	0
	MGAL_10B083603	0	0	0	0	0	0	0	3	0	0	2	6	0	0	0	0	0	2	3	3	5	6	2	6	0	7	7	0	11	6
	MGAL_10B014815	6	6	17	2	5	6	5	11	6	18	7	6	15	18	15	0	4	2	2	11	0	7	0	0	0	10	0	0	5	3
	MGAL_10B014814	4244	3801	2435	2389	1971	2026	1381	1188	1462	939	748	810	780	865	635	2813	2084	1785	1637	1527	1455	1217	1478	1146	873	938	890	627	668	475
	MGAL_10B014816	0	0	17	11	6	18	85	196	106	48	33	37	30	18	0	0	0	13	11	0	0	318	961	749	386	179	159	126	80	26
	MGAL_10B014810	0	0	0	0	0	0	0	0	0	0	0	0	0	0	0	0	0	0	0	0	0	0	0	0	0	0	0	0	0	0
	MGAL_10B014813	1	0	3	2	0	6	6	21	25	30	34	37	32	40	51	0	3	0	0	0	3	4	3	3	8	7	6	11	11	18
	MGAL_10B014812	2	0	0	19	64	70	27	15	11	10	25	26	25	30	49	0	0	0	34	59	51	23	19	13	33	30	21	22	28	81
	MGAL_10B021020	0	2	0	0	0	0	0	0	0	0	5	0	0	3	6	6	0	4	0	0	0	0	0	0	3	1	3	11	0	9
	MGAL_10B087517	0	0	0	0	6	19	20	57	85	65	69	14	45	57	72	3	0	0	0	0	17	37	48	57	68	50	58	44	42	66
	MGAL_10B087513	94	63	267	604	427	466	471	687	797	962	959	1006	1142	873	892	49	31	134	655	243	286	234	327	526	565	547	750	617	555	571
	MGAL_10B087518	0	2457	1626	273	150	164	148	92	63	63	48	40	40	21	20	6	2652	5275	465	162	188	198	84	79	55	28	12	17	30	24
	MGAL_10B087519	176	365	202	99	33	51	33	37	17	39	27	43	31	30	40	285	345	264	74	44	29	13	22	41	31	34	33	31	20	32
	MGAL_10B056025	0	0	0	0	0	0	0	0	0	0	0	0	7	13	12	0	0	0	0	0	13	14	4	23	22	5	8	0	3	0
	MGAL_10B056215	459	443	367	287	244	233	259	204	213	164	173	145	198	191	196	312	399	223	146	89	111	126	111	134	101	98	146	168	94	155
	MGAL_10B051242	324	474	336	318	305	253	254	183	176	242	223	183	236	196	177	352	344	323	261	214	164	158	136	156	115	159	197	159	215	140
	MGAL_10B019588	0	0	0	0	0	0	0	0	0	0	0	0	0	0	0	0	0	0	0	0	0	0	0	0	0	0	0	0	0	0
	MGAL_10B059234	17322	15043	13379	8109	4859	2740	3270	2952	2437	1937	2582	2665	2505	2180	1797	14615	15207	10186	6524	3017	2480	2189	2285	1997	1520	2253	2062	2007	1421	1091
	MGAL_10B054607	5797	5664	5816	4844	4236	4371	4196	4438	4425	4084	3173	3196	2867	3100	2830	6880	6522	6771	5298	4672	4598	4553	4545	5125	3893	3919	3771	3728	3346	2574
	MGAL_10B051244	0	0	0	0	0	1	0	1	1	0	0	0	3	1	2	3	3	0	0	0	0	0	2	2	3	2	0	2	0	5
	MGAL_10B044722	0	0	0	0	0	0	0	0	0	0	0	0	0	0	0	0	0	0	0	0	0	0	0	0	0	0	0	0	0	0
	MGAL_10B019586	850	864	2424	3284	3189	2787	1975	1441	996	1076	952	1724	1778	1569	1378	706	581	2267	2527	1521	1092	1008	878	567	389	472	886	947	1056	906
	MGAL_10B003312	947	1031	1047	1433	1335	1085	1018	917	966	1283	1357	1518	1803	1773	1647	612	751	731	1118	944	786	764	806	720	915	915	1289	1287	1543	1376
	MGAL_10B003313	0	0	88	157	204	81	54	16	10	5	3	13	3	3	2	0	0	76	107	103	93	36	8	14	5	6	3	0	3	0
	MGAL_10B040148	0	0	0	0	0	0	0	0	0	0	0	0	0	0	0	0	0	0	0	0	0	0	0	0	0	0	0	0	0	0
	MGAL_10B003311	0	0	0	0	0	0	0	0	0	6	0	0	0	0	8	0	0	0	0	0	0	0	0	0	0	0	0	0	0	0
	MGAL_10B003193	0	0	0	0	0	0	3	0	0	0	0	0	7	0	14	0	0	0	0	0	0	0	0	0	0	0	0	0	14	0
	MGAL_10B003314	2915	2770	2142	1076	702	818	826	855	832	857	964	824	1034	902	1006	1399	1728	870	477	529	453	509	436	500	580	583	660	619	782	936
	MGAL_10B003315	805	786	658	302	259	237	252	269	219	310	301	362	348	321	420	552	811	489	367	335	343	319	349	306	245	361	315	413	330	425
	MGAL_10B040142	0	0	0	0	0	0	0	0	0	0	0	0	0	0	0	0	0	0	0	0	0	0	0	0	0	0	0	0	0	0
	MGAL_10B040143	0	0	0	0	0	0	0	3	2	1	8	20	27	30	20	20	8	3	3	0	0	0	0	0	5	3	17	19	13	9
	MGAL_10B076445	4252	3853	4215	3745	4323	5302	6781	7856	8826	9626	8327	10892	10642	8693	7115	3981	4091	4092	3603	3332	4769	5418	6669	7962	7841	9228	9277	10183	6706	5022
	MGAL_10B040141	0	0	0	0	0	6	29	96	40	21	8	25	15	5	10	0	0	0	0	0	0	16	17	8	0	0	0	0	0	0
	MGAL_10B040147	3935	4021	3468	3737	4729	5579	5039	4631	6290	5246	4368	5603	5768	5789	6349	3593	3614	2647	3591	3552	5090	4945	5309	4773	3942	4930	5302	4708	3857	4081
	MGAL_10B019581	0	2	0	0	0	0	0	0	0	0	0	0	2	0	0	0	0	2	0	0	0	0	0	0	0	0	0	1	0	0
	MGAL_10B082598	1142	1302	1047	971	1043	972	1030	1032	1203	1116	604	574	561	568	501	983	1004	942	895	773	997	1178	1328	1199	867	658	528	489	523	490
	MGAL_10B010682	0	0	6	3	0	5	0	3	0	0	0	3	0	0	2	0	0	0	0	0	3	0	0	0	8	0	7	0	0	8
	MGAL_10B019583	0	0	0	0	3	0	0	0	0	0	8	0	0	2	0	0	0	0	0	0	0	0	0	2	0	0	6	0	0	0
	MGAL_10B044347	0	0	0	0	0	0	0	28	95	149	506	251	625	1454	2700	0	3	0	0	0	0	0	0	46	97	156	218	148	786	1735
	MGAL_10B003937	0	4	9	9	22	70	46	61	99	94	47	138	132	93	125	0	6	0	13	19	70	87	106	103	86	89	141	150	77	149
	MGAL_10B084377	0	0	0	0	0	0	0	0	0	0	0	0	0	0	2	0	0	0	0	0	0	0	0	0	0	0	0	0	0	0
	MGAL_10B035379	0	0	0	8	0	2	0	0	0	0	0	0	0	0	0	0	0	0	0	0	0	0	0	0	0	0	0	0	0	0
	MGAL_10B084371	0	0	0	0	0	0	0	0	0	0	0	0	0	0	0	0	0	0	0	0	0	0	0	0	0	0	0	0	0	0
	MGAL_10B084370	0	0	0	0	17	33	20	6	4	0	0	0	7	0	0	0	0	0	0	0	0	0	0	0	0	0	0	0	0	0
	MGAL_10B040763	379	569	300	147	89	72	103	102	83	97	138	106	110	92	87	169	252	110	22	46	49	35	21	60	43	66	73	114	99	99
	MGAL_10B064224	14	36	32	16	27	31	50	44	58	91	65	55	84	96	57	29	29	21	22	29	12	26	40	31	48	28	39	23	39	33
	MGAL_10B084379	0	0	0	0	1	0	0	0	0	0	0	0	0	0	0	0	0	0	0	0	0	0	0	0	0	0	0	0	0	0
	MGAL_10B084378	0	0	0	2	1	2	2	2	2	0	6	2	1	1	2	1	2	1	0	2	1	0	1	0	1	0	1	0	0	0
	MGAL_10B006849	0	0	0	0	7	6	10	0	38	21	7	11	6	20	25	0	0	0	0	0	5	19	32	22	27	17	9	0	6	14
	MGAL_10B001819	0	0	0	0	0	0	0	0	0	16	0	0	0	0	67	0	0	0	0	0	5	0	0	0	0	0	0	0	0	74
	MGAL_10B001818	4799	8914	7845	5096	3221	1912	1960	1834	1928	2269	2258	2206	2851	2956	2652	6065	6559	4523	2820	1914	1499	1298	1569	1577	1622	2074	2107	2294	2078	1588
	MGAL_10B016523	2	1	3	4	0	2	0	0	0	1	1	1	1	1	1	1	1	6	7	2	9	4	5	3	0	1	0	2	5	2
	MGAL_10B016522	0	0	0	0	0	0	0	0	10	11	16	0	4	0	5	0	0	0	0	0	0	0	0	0	0	0	0	0	0	5
	MGAL_10B016520	4	0	8	19	12	18	9	0	15	8	9	14	0	5	10	14	18	31	16	5	19	32	24	11	14	9	8	0	0	13
	MGAL_10B006841	1849	2549	2716	1612	1083	648	417	286	267	256	346	256	259	210	185	2575	2521	2004	822	353	323	191	139	146	215	196	196	85	118	144
	MGAL_10B001812	0	0	0	0	9	11	63	148	194	144	206	109	141	251	228	0	0	39	46	42	26	59	182	252	229	223	130	152	338	312
	MGAL_10B001811	4364	5566	15793	40941	45615	43331	32898	32237	26096	28200	31042	43116	44869	46198	46367	6094	5681	19424	37022	34913	22537	18904	17097	18374	16577	17465	33735	31475	46636	46110
	MGAL_10B006847	0	0	0	0	0	0	0	0	0	0	0	8	9	0	0	0	0	0	0	0	0	8	18	0	16	14	18	15	14	0
	MGAL_10B040767	0	0	0	0	0	0	7	13	40	31	41	68	69	71	70	0	0	0	0	0	0	0	16	20	25	48	44	38	46	49
	MGAL_10B063771	7	7	10	19	31	32	25	16	20	17	19	12	27	11	18	15	11	17	56	41	102	73	54	65	35	87	56	21	24	16
	MGAL_10B019394	768	1822	1538	1210	845	545	545	446	506	407	370	372	373	498	502	877	1052	834	697	545	496	503	423	362	301	312	326	265	378	361
	MGAL_10B020788	4	6	46	67	80	85	54	59	53	63	59	75	57	60	63	0	7	53	53	33	36	58	37	30	30	44	62	57	45	54
	MGAL_10B020789	81	60	48	40	6	0	5	6	8	5	3	9	8	9	5	0	16	0	0	0	3	0	0	0	0	1	1	0	0	3
	MGAL_10B020786	0	0	0	0	0	0	0	0	0	0	0	0	0	0	0	0	0	0	0	0	0	0	0	0	0	0	0	0	0	0
	MGAL_10B020787	0	0	0	0	0	0	0	0	0	20	30	43	131	491	1822	0	0	0	0	0	0	0	0	0	0	14	16	68	411	1442
	MGAL_10B020782	0	0	0	0	0	0	18	58	53	65	46	28	10	15	0	0	3	0	0	0	3	25	13	26	35	16	9	0	4	0
	MGAL_10B020783	0	0	4	0	0	0	0	10	5	22	21	14	11	4	15	0	0	0	0	0	0	0	58	44	74	50	21	9	5	0
	MGAL_10B020780	7	0	53	141	127	112	65	226	511	561	181	112	145	144	168	0	0	19	57	42	36	42	155	319	406	196	108	56	54	299
	MGAL_10B020781	3	0	0	0	0	0	7	0	0	16	0	18	24	62	145	0	0	0	0	0	0	0	0	0	6	0	9	17	71	202
	MGAL_10B001824	318	344	326	225	161	120	74	47	74	48	34	36	37	53	36	525	322	304	250	150	139	110	78	75	53	37	48	51	21	28
	MGAL_10B093756	1477	1908	2979	5455	10764	16011	18198	24227	20106	19796	18466	15386	17580	19084	21178	1874	1858	3285	6513	12139	16302	18048	19764	25884	25626	19546	20843	21360	26241	25944
	MGAL_10B062031	16155	17202	15832	9357	6537	5042	4452	3336	2550	2414	2409	1499	1523	1628	1567	7584	11784	10470	6608	5822	4439	3937	2781	2489	2023	1950	1711	1188	1377	1194
	MGAL_10B041707	0	0	0	0	0	0	0	0	0	0	0	0	0	0	0	0	0	0	0	0	0	0	0	0	0	0	0	0	0	0
	MGAL_10B080982	0	8	13	30	61	62	36	33	32	41	20	24	30	40	21	19	10	9	41	17	56	54	62	51	46	40	23	52	21	30
	MGAL_10B080983	102	163	65	79	60	49	48	53	84	95	59	112	116	91	76	100	97	56	55	39	60	53	92	59	52	52	75	70	68	86
	MGAL_10B080980	0	0	0	0	0	0	0	0	3	4	7	0	4	0	8	0	0	0	0	0	0	0	0	0	0	0	12	0	0	10
	MGAL_10B002585	0	0	0	3	0	8	0	0	5	0	0	5	0	6	0	0	0	0	0	0	0	0	0	0	0	2	0	0	0	0
	MGAL_10B001723	0	0	0	0	0	0	0	0	0	0	0	0	0	0	0	0	0	3	0	0	0	0	0	0	0	0	0	0	0	0
	MGAL_10B041706	83	139	76	100	145	182	160	187	238	190	144	121	132	203	276	22	57	57	78	33	112	195	183	126	127	142	141	131	131	130
	MGAL_10B044249	766	548	4714	12220	9793	15270	11496	9240	8820	6374	5000	4872	4848	5281	5746	790	433	4524	11975	8386	15231	13349	12448	8956	7015	6417	6483	4382	4709	4727
	MGAL_10B081439	0	0	3	2	0	1	0	3	3	2	0	1	0	2	0	0	0	1	1	0	0	0	0	0	0	0	2	0	0	3
	MGAL_10B044247	3	10	48	15	9	10	10	6	14	10	7	9	15	3	0	0	49	119	30	0	13	38	9	7	10	8	8	10	0	5
	MGAL_10B044241	0	0	0	0	0	0	28	81	84	227	481	250	507	1304	2124	0	5	0	0	0	0	0	22	33	148	200	169	272	877	2217
	MGAL_10B001724	3	6	42	70	89	78	36	35	41	23	27	31	21	25	15	7	9	36	89	77	76	59	64	34	34	31	33	30	41	20
	MGAL_10B035298	214	235	247	475	517	676	667	722	1060	1221	1005	1530	1496	1517	1268	159	156	216	270	383	555	594	817	818	954	1148	1604	1396	1201	915
	MGAL_10B035293	0	0	0	0	0	0	0	3	6	0	0	0	0	0	0	0	0	0	0	0	0	0	7	25	23	8	27	0	9	17
	MGAL_10B035291	0	3	6	0	0	12	54	109	84	101	118	104	127	118	139	9	12	7	5	0	20	56	94	101	104	105	96	104	76	137
	MGAL_10B035296	0	0	0	7	0	7	4	0	4	5	3	1	3	4	5	0	0	0	0	0	0	0	0	0	0	0	0	0	0	0
	MGAL_10B041705	0	0	0	0	0	0	0	3	0	0	1	0	3	0	0	0	0	0	0	0	0	0	0	0	0	0	0	0	0	0
	MGAL_10B079583	427	763	828	995	890	889	832	759	965	854	903	806	801	1263	1597	666	569	681	900	576	506	511	607	582	596	685	733	548	786	908
	MGAL_10B086423	0	2	237	638	604	362	110	22	22	15	21	12	20	16	13	0	1	92	192	205	136	76	27	15	15	22	12	10	7	14
	MGAL_10B019296	0	0	0	0	0	0	0	0	0	0	0	0	0	0	0	0	0	0	0	0	0	0	0	0	0	0	0	0	0	0
	MGAL_10B019290	0	0	2	3	10	3	9	7	0	0	5	27	24	49	145	0	0	0	3	0	0	0	2	0	0	3	11	23	38	148
	MGAL_10B079580	3620	2502	2070	1314	1135	1099	930	963	994	1031	923	1515	1424	1463	1212	1083	1518	1508	1033	749	792	730	747	678	650	696	1203	1172	1404	1086
	MGAL_10B019292	106	68	352	530	832	733	795	735	608	598	748	562	541	597	707	106	77	336	502	687	669	539	510	698	527	523	592	515	753	719
	MGAL_10B001728	75	34	34	93	68	96	37	48	28	49	19	20	24	24	27	91	10	56	129	119	75	46	45	22	23	43	38	25	32	22
	MGAL_10B019298	24	0	0	0	0	11	11	9	13	17	24	34	33	36	82	0	0	0	0	0	0	0	0	0	27	21	35	36	60	88
	MGAL_10B019299	2196	1752	1927	1374	1281	1273	1164	1153	1251	1206	1187	1025	1293	1319	1169	2288	2373	2555	1914	1017	920	699	838	792	936	1029	984	925	1045	777
	MGAL_10B051329	0	0	0	0	0	0	6	0	0	3	0	0	0	9	0	0	0	11	0	0	8	0	0	0	0	4	5	0	0	12
	MGAL_10B086420	4	9	4	6	6	4	2	4	4	6	1	2	1	5	4	3	2	2	4	6	1	4	2	1	1	3	3	2	2	1
	MGAL_10B092923	0	0	4	0	4	6	10	4	11	3	5	4	4	7	5	1	0	2	2	3	4	0	7	2	9	3	3	5	2	5
	MGAL_10B041704	5	19	20	30	33	34	16	10	10	11	8	9	8	7	5	3	10	12	15	21	21	6	14	10	7	6	9	6	3	5
	MGAL_10B081430	0	0	0	0	0	0	0	0	0	0	0	0	0	0	0	0	0	0	0	0	0	0	0	0	0	0	0	0	0	0
	MGAL_10B002548	0	0	0	0	3	0	0	0	0	0	3	0	0	0	0	0	0	0	0	0	0	0	0	0	0	0	0	0	0	0
	MGAL_10B046177	0	0	0	0	0	0	0	0	0	0	0	0	0	0	0	0	0	0	0	0	0	0	0	0	0	0	0	0	0	0
	MGAL_10B055419	7838	4647	3268	3195	4613	8681	5373	3552	4362	2839	2116	2901	3105	3333	3726	4742	3045	1901	1935	2839	6661	5483	5209	2830	2328	2751	2795	2128	2176	2375
	MGAL_10B002540	0	0	0	0	0	0	0	0	0	0	0	0	0	0	0	0	0	0	0	0	0	0	0	0	0	0	0	0	0	0
	MGAL_10B055414	0	0	0	0	0	0	0	0	0	0	0	0	0	0	0	0	0	0	0	0	0	0	0	0	0	0	0	7	0	10
	MGAL_10B086424	0	6	5	12	17	0	0	5	12	18	21	29	24	17	63	0	4	0	6	24	18	11	12	12	21	38	50	50	28	61
	MGAL_10B002544	0	0	0	0	0	0	0	0	0	1	6	2	0	0	7	0	0	0	0	0	0	0	0	0	0	0	0	0	0	0
	MGAL_10B055413	0	0	0	0	0	0	0	0	0	0	0	0	0	0	0	0	0	0	0	0	0	0	0	0	0	0	0	0	0	0
	MGAL_10B055410	0	0	0	0	0	0	0	0	0	0	0	0	0	0	0	0	0	0	0	0	0	0	0	0	0	0	0	0	0	0
	MGAL_10B002547	0	3	3	0	5	6	32	120	142	55	57	24	21	23	23	0	0	0	0	0	0	30	109	63	56	29	38	3	0	38
	MGAL_10B011346	0	0	0	0	0	0	0	0	0	0	4	4	6	9	0	0	0	0	0	0	0	0	0	0	0	7	0	4	9	0
	MGAL_10B011347	0	4	345	716	414	274	294	262	232	200	148	184	159	199	267	0	13	392	846	349	203	245	146	130	149	138	177	143	304	285
	MGAL_10B041703	24	73	1618	3057	3869	3348	2632	2306	1974	2366	3097	4098	3980	3670	3959	35	61	1564	2918	3256	2321	2585	2068	2505	2521	2976	4173	4776	5279	4863
	MGAL_10B000032	0	0	0	0	0	0	0	0	0	0	0	0	0	0	0	0	0	0	0	0	0	0	0	0	0	0	0	0	0	0
	MGAL_10B000033	90	166	127	108	80	117	85	73	91	98	110	72	64	77	65	43	121	108	58	69	60	57	83	111	70	46	55	35	35	98
	MGAL_10B000030	30	19	148	73	41	15	18	30	43	53	127	130	198	265	332	13	22	419	199	121	35	36	15	12	22	50	73	106	185	279
	MGAL_10B000031	769	1028	789	383	265	267	298	242	219	210	231	252	228	228	254	761	870	616	285	183	133	210	164	167	148	184	203	149	169	138
	MGAL_10B085138	0	0	0	62	84	22	24	23	5	7	6	8	3	11	0	0	0	0	13	30	16	10	3	34	14	7	6	5	5	10
	MGAL_10B085139	128	210	27818	102048	127580	66978	42591	34893	18441	17264	14266	15832	15682	18920	30840	67	186	34725	112668	179637	101331	73514	38559	31014	21697	15852	16881	18325	26070	43236
	MGAL_10B005007	0	3	0	0	0	0	0	0	0	0	0	0	0	0	0	0	0	0	0	0	0	0	0	0	0	0	0	0	0	0
	MGAL_10B085134	0	11	4	6	0	0	0	7	4	3	16	10	17	14	12	0	3	0	3	0	0	0	0	0	6	13	7	13	31	35
	MGAL_10B085136	23	47	82	203	168	155	74	56	58	48	57	45	46	75	71	26	41	60	109	110	65	72	16	17	13	7	0	0	0	11
	MGAL_10B080325	0	0	0	0	0	0	0	0	0	0	0	0	0	0	0	0	0	0	0	0	0	0	0	0	0	0	0	0	0	0
	MGAL_10B080322	0	0	0	2	0	0	0	0	0	0	0	0	0	3	0	0	0	0	0	0	0	0	3	0	0	0	0	0	0	0
	MGAL_10B080323	3	26	59	54	79	66	59	34	21	10	10	19	12	4	5	14	26	65	64	90	103	69	26	59	26	24	12	10	11	4
	MGAL_10B080320	0	0	0	0	0	0	0	0	0	0	9	0	0	5	0	0	0	0	0	1	0	0	0	0	0	0	0	0	0	0
	MGAL_10B060637	0	0	0	0	0	0	0	0	0	0	0	0	0	0	0	0	0	0	0	0	0	0	0	0	0	0	0	0	0	0
	MGAL_10B092921	0	6	7	9	19	24	26	58	57	53	64	97	115	88	91	3	0	0	10	0	17	27	14	35	34	32	51	63	68	116
	MGAL_10B083983	14605	20554	17546	10675	6659	4534	5348	7544	10200	11530	16312	17461	16924	17546	16182	14058	17516	14441	10153	6373	5518	6343	9196	11854	12173	18401	18080	16505	15226	10665
	MGAL_10B060635	1628	2424	2911	2193	1683	989	589	272	135	121	88	153	159	112	99	1887	2684	3123	2297	1646	1134	655	258	176	72	124	89	77	37	31
	MGAL_10B083987	582	589	404	222	62	57	56	35	53	47	49	40	28	27	78	1154	723	386	124	27	32	35	17	0	17	31	15	19	12	14
	MGAL_10B083986	0	0	2	0	0	0	2	0	2	0	0	4	3	0	2	3	2	1	0	0	0	0	0	0	0	0	0	0	3	0
	MGAL_10B083985	27934	20821	10926	6572	3060	3031	2241	1901	2520	1864	1314	2113	1916	1704	1710	23121	14322	7022	4423	2536	2659	2073	2387	2056	1808	1773	1930	1471	1434	1137
	MGAL_10B083984	0	0	0	0	0	0	0	0	0	0	0	0	0	0	0	0	0	0	0	0	0	0	0	0	0	0	0	0	0	0
	MGAL_10B072938	5219	7085	8003	10067	10857	8773	4599	3105	2724	1869	1475	1386	1283	1147	1387	6943	7217	10269	10785	9727	8286	5930	3523	2961	2224	1878	1546	1062	1206	1183
	MGAL_10B072939	0	0	4	0	0	0	1	4	0	0	0	2	0	0	3	0	0	0	4	0	0	0	0	0	0	5	3	0	0	2
	MGAL_10B078998	0	0	0	5	10	14	0	0	7	14	9	21	8	8	7	0	0	0	5	23	5	7	12	0	0	0	0	8	0	5
	MGAL_10B078999	13	0	0	0	0	0	0	0	2	0	0	0	0	0	0	1	6	2	2	0	0	0	0	0	0	0	0	0	0	0
	MGAL_10B072932	156	266	173	289	277	245	164	69	47	39	39	91	113	85	91	197	159	156	236	171	211	224	129	22	40	76	168	80	67	79
	MGAL_10B072933	46	20	10	10	7	3	2	4	2	2	3	0	2	3	3	25	21	18	11	3	3	3	2	1	0	2	6	1	0	3
	MGAL_10B078994	0	0	0	0	0	0	0	0	0	0	0	0	0	0	0	0	0	0	0	0	0	0	0	0	0	0	0	0	0	0
	MGAL_10B078995	0	0	0	0	0	0	0	0	0	0	0	0	0	0	0	0	0	0	0	0	0	0	0	0	0	0	0	0	0	0
	MGAL_10B072936	4519	9171	7478	9166	8717	10009	6365	5383	5896	4370	3611	4121	4161	4012	4206	7747	8291	9486	9310	9349	9312	6827	5783	5036	4198	3929	4277	2998	3669	3360
	MGAL_10B078993	0	0	0	0	10	18	56	84	75	43	0	0	12	3	27	0	0	0	9	0	4	12	20	0	0	0	0	5	0	0
	MGAL_10B072934	0	0	0	0	0	0	8	0	8	12	26	29	30	40	18	0	0	0	3	0	0	0	0	15	20	20	19	21	14	14
	MGAL_10B078991	161	7	27	21	100	2962	3160	3379	2532	2462	1572	857	1388	2474	1862	6	10	2	22	25	2161	2304	2521	2327	2293	1363	1083	1028	2152	1997
	MGAL_10B008551	0	0	0	0	0	0	0	0	0	0	3	0	0	0	3	0	0	0	0	0	0	0	0	0	0	0	0	0	0	0
	MGAL_10B019879	121	130	106	29	64	147	191	306	459	640	442	718	605	534	539	178	132	99	72	58	119	200	289	538	556	501	749	548	497	475
	MGAL_10B008552	0	0	0	0	0	0	0	0	0	0	0	0	0	0	0	0	0	0	0	0	0	0	0	0	0	0	0	0	0	0
	MGAL_10B019870	417	259	433	229	259	498	779	1319	2072	1555	1626	1286	1145	1950	2278	477	315	342	134	114	334	486	1108	1649	1609	1931	1583	1007	1691	1077
	MGAL_10B019871	0	0	4	11	10	9	6	3	4	6	6	8	8	6	14	5	0	2	5	0	5	0	3	2	4	0	3	2	0	9
	MGAL_10B019872	112	218	226	116	90	65	45	58	65	69	63	86	117	141	197	429	358	427	219	89	42	45	18	66	54	57	85	80	131	145
	MGAL_10B019873	0	0	0	0	0	2	0	0	3	2	0	0	5	4	5	0	3	4	0	0	0	0	0	4	3	2	0	5	0	0
	MGAL_10B019874	8	21	10	5	4	2	10	15	28	14	37	24	32	47	35	0	0	8	12	20	15	17	16	20	24	25	28	15	37	26
	MGAL_10B019875	1	3	0	2	0	0	3	4	0	0	5	0	4	0	0	0	0	0	0	0	3	0	0	0	0	0	0	0	0	0
	MGAL_10B034528	0	0	2	0	0	0	0	0	0	0	0	0	0	3	0	0	0	0	0	0	0	0	0	0	0	0	0	0	0	0
	MGAL_10B039738	0	0	5	0	0	0	5	0	0	0	0	0	8	0	0	0	0	0	0	0	0	0	0	0	0	0	3	0	0	0
	MGAL_10B039735	5	6	42	62	50	25	32	25	26	15	20	15	15	9	13	3	5	87	81	70	62	39	59	47	24	10	10	7	3	9
	MGAL_10B039734	0	0	0	0	0	7	11	11	16	15	0	14	0	0	0	0	0	0	7	13	0	23	0	24	13	16	0	9	15	26
	MGAL_10B034521	0	0	18	7	0	0	8	14	6	0	3	0	13	0	10	17	0	0	0	0	4	0	0	0	0	10	5	12	0	12
	MGAL_10B039736	0	0	0	0	0	0	0	0	0	0	0	0	0	0	0	0	0	0	0	0	0	0	0	0	0	0	0	0	0	0
	MGAL_10B034527	2	2	18	23	19	20	6	10	10	6	7	7	9	8	7	4	4	16	27	21	8	12	15	11	10	7	17	10	5	3
	MGAL_10B034526	0	0	0	0	0	0	0	0	0	0	0	0	0	0	0	0	0	0	0	0	0	0	0	0	0	0	0	0	0	0
	MGAL_10B034525	1	0	3	6	10	19	12	11	11	13	8	5	9	13	12	0	4	61	63	47	61	23	38	10	15	14	30	15	27	25
	MGAL_10B020839	9	9	25	30	23	22	0	0	0	0	0	5	0	0	6	0	8	0	10	6	3	0	0	0	0	0	8	0	0	0
	MGAL_10B069911	0	2	0	3	0	0	0	0	3	0	1	0	3	1	0	0	0	0	0	0	0	0	0	0	2	2	0	0	0	3
	MGAL_10B091610	0	0	0	0	36	27	23	15	17	0	14	3	2	8	7	0	0	0	0	0	10	6	5	10	0	4	5	0	0	3
	MGAL_10B024763	0	0	0	0	0	0	0	0	0	0	0	0	0	0	0	0	0	0	0	0	1	0	1	0	1	1	0	0	0	0
	MGAL_10B012788	0	5	0	0	0	0	0	0	0	0	0	0	0	0	0	0	0	0	0	0	0	7	0	0	0	0	0	0	0	0
	MGAL_10B069915	0	7	29	13	0	10	0	0	0	0	0	0	5	0	0	0	0	0	0	0	0	0	0	0	0	0	0	0	0	0
	MGAL_10B069916	3	0	2	4	1	0	2	0	2	0	0	0	0	1	2	2	2	2	0	0	1	2	1	0	1	0	0	1	1	1
	MGAL_10B034891	0	0	0	0	0	0	0	0	0	0	0	0	0	0	0	0	0	0	0	0	0	0	0	0	0	0	0	0	0	0
	MGAL_10B024768	0	0	0	0	0	0	0	0	0	0	0	0	0	0	0	0	0	0	0	0	0	0	0	0	0	0	0	0	0	0
	MGAL_10B005909	133	95	110	104	155	152	189	201	173	237	234	185	240	229	229	113	115	100	137	138	113	100	199	178	205	201	199	201	217	249
	MGAL_10B069919	0	0	0	0	0	0	2	7	6	8	11	11	11	13	8	0	0	0	0	0	0	0	0	0	0	3	2	3	7	0
	MGAL_10B036058	3	13	19	15	16	15	10	23	25	17	18	24	22	15	17	7	10	39	35	13	13	10	24	23	17	3	15	12	2	17
	MGAL_10B074932	0	0	10	28	22	62	77	108	209	383	383	469	374	302	349	0	3	0	10	10	53	68	126	205	344	482	524	449	281	354
	MGAL_10B086448	24	19	20	122	187	211	200	262	462	488	259	355	302	391	711	77	83	92	79	97	130	141	273	304	362	233	243	184	218	705
	MGAL_10B086445	0	0	0	0	0	0	0	0	0	0	0	0	0	0	0	0	0	0	0	0	0	0	0	0	0	0	0	0	0	0
	MGAL_10B086444	15	8	31	38	58	56	54	51	66	55	42	47	37	57	61	11	5	20	57	36	67	18	47	51	68	48	39	47	42	34
	MGAL_10B086447	0	5	0	4	3	0	0	0	0	0	0	0	0	0	0	0	0	0	0	0	0	0	0	0	0	0	0	0	0	0
	MGAL_10B086446	0	0	2	0	0	0	1	0	0	1	3	3	0	3	5	0	0	1	2	1	2	0	4	2	0	3	5	5	4	9
	MGAL_10B013846	0	0	0	0	0	0	0	0	0	0	0	0	0	0	0	0	0	0	0	0	0	0	0	0	0	0	0	0	0	0
	MGAL_10B086440	0	0	0	3	0	0	0	0	0	0	0	0	0	0	0	0	0	0	0	0	0	0	1	0	0	0	0	0	0	0
	MGAL_10B086443	0	0	0	20	0	8	0	3	7	0	0	7	4	6	0	0	0	0	2	0	0	2	0	2	7	2	3	3	0	0
	MGAL_10B086442	182	322	331	232	455	925	1218	1285	958	695	479	354	351	472	404	177	201	258	239	455	1040	1422	811	1194	832	601	478	354	313	365
	MGAL_10B005714	0	0	0	0	0	0	0	0	0	0	11	10	9	6	0	0	0	0	0	0	0	0	0	0	0	0	8	0	0	0
	MGAL_10B025491	194	258	253	190	171	103	103	111	83	87	139	102	173	182	496	223	257	299	236	128	89	39	63	68	70	84	57	122	133	466
	MGAL_10B009208	0	0	0	0	0	0	0	0	0	0	0	0	0	0	0	0	0	0	0	0	0	0	0	0	0	0	0	0	0	0
	MGAL_10B009209	0	0	0	0	0	0	0	0	7	3	0	0	0	0	0	9	0	11	0	0	0	0	5	0	0	0	0	0	0	0
	MGAL_10B009207	0	6	5	12	12	9	8	2	5	3	5	5	2	5	3	4	0	2	3	4	5	0	0	0	0	0	0	0	2	0
	MGAL_10B009204	3	2	0	3	10	8	19	27	41	87	34	51	182	182	642	0	0	0	0	0	0	6	0	9	13	10	48	52	38	568
	MGAL_10B009205	0	0	0	0	0	0	0	0	0	0	0	0	0	3	0	0	0	0	0	0	0	0	0	0	0	0	0	0	0	0
	MGAL_10B064305	5	14	19	33	30	53	26	14	10	13	8	7	9	6	7	6	9	6	14	26	22	5	18	8	5	6	9	4	11	6
	MGAL_10B074374	4	12	15	18	16	8	10	9	14	14	12	14	12	12	27	12	14	28	57	47	43	37	14	18	15	11	16	12	12	15
	MGAL_10B009200	126	101	120	79	70	163	138	128	219	237	204	187	227	291	506	132	68	22	26	0	65	130	103	150	184	172	216	168	200	341
	MGAL_10B006069	1249	1101	1138	788	587	585	491	380	369	264	212	192	199	261	227	1433	1392	1194	875	399	293	273	257	133	153	198	145	117	128	86
	MGAL_10B028459	0	0	0	0	0	0	0	0	0	0	0	0	0	0	0	0	0	0	0	0	0	0	0	0	0	0	0	0	0	0
	MGAL_10B006260	0	0	0	0	2	0	0	0	0	0	0	0	0	0	0	0	3	5	0	0	0	0	0	8	0	0	0	0	0	0
	MGAL_10B006063	5168	3346	1382	1273	501	706	382	156	571	591	152	387	376	358	537	5230	1181	533	492	212	727	896	993	463	334	451	646	359	119	241
	MGAL_10B025495	0	0	0	0	0	0	0	0	0	0	0	0	0	0	0	0	0	0	0	0	0	0	0	0	0	0	0	0	0	0
	MGAL_10B006061	75	30	41	130	444	1073	1761	2416	2448	3183	3641	3455	4786	4068	2579	18	19	16	103	435	846	1353	1732	1891	2982	2563	3576	4785	4949	3499
	MGAL_10B006060	40	42	51	105	323	485	650	1015	1042	1464	1761	1546	1999	1979	1510	83	72	83	133	247	496	658	741	1033	1601	1459	1479	1662	1923	1583
	MGAL_10B006067	0	0	0	0	0	0	0	0	0	0	0	0	0	0	0	0	0	0	0	0	0	0	0	0	0	0	0	0	0	0
	MGAL_10B006066	0	0	0	9	24	0	12	4	0	24	8	24	46	107	141	0	0	8	50	109	96	21	13	12	15	22	36	63	71	186
	MGAL_10B006064	3	0	0	0	0	0	0	12	0	3	0	5	0	0	8	0	0	0	0	0	0	0	0	0	0	0	0	0	0	22
	MGAL_10B046485	0	0	0	0	0	3	0	0	0	3	5	12	9	5	29	0	0	0	0	0	0	0	0	0	0	0	0	0	0	0
	MGAL_10B046487	0	0	15	408	734	537	631	757	750	1258	1730	2805	2761	2022	1673	0	0	18	408	530	493	518	613	897	1167	1599	2895	3380	2523	1954
	MGAL_10B046486	2580	2462	3611	6152	14738	22844	25533	28440	22560	22806	22543	12549	14059	19132	18276	2387	2321	3328	6113	13162	20756	25585	24687	27444	23790	20967	15098	12662	18510	17564
	MGAL_10B091614	0	0	0	0	0	0	0	0	0	0	0	0	0	0	2	0	0	0	0	0	0	0	0	0	0	0	1	0	0	3
	MGAL_10B046480	0	0	0	0	3	0	0	0	0	0	0	7	6	2	17	0	0	0	0	0	0	0	0	0	12	0	0	7	0	9
	MGAL_10B041629	0	0	0	0	0	0	0	0	0	0	0	0	0	0	0	0	0	0	0	0	0	0	0	0	0	0	0	0	0	0
	MGAL_10B074371	0	0	0	0	0	0	0	0	0	0	0	0	3	0	0	0	0	0	0	0	0	0	0	0	0	0	0	0	0	0
	MGAL_10B046489	0	0	0	0	0	0	0	0	0	0	31	13	46	129	242	0	0	0	0	0	0	0	0	6	6	33	17	49	129	236
	MGAL_10B025499	0	0	0	0	0	0	0	0	0	0	0	0	0	0	0	0	0	0	0	0	0	0	0	0	0	0	0	0	0	0
	MGAL_10B088078	29	15	33	9	19	26	29	29	40	63	60	28	31	34	30	12	10	22	12	5	2	25	20	8	8	12	13	13	26	11
	MGAL_10B013279	3	3	0	74	371	772	1086	1207	1229	1422	1298	1556	1527	1273	996	6	0	9	30	225	667	1007	997	1194	1242	1401	1541	1495	1043	759
	MGAL_10B088077	4	7	28	47	73	125	83	34	75	47	62	59	67	60	52	5	12	19	35	52	39	49	0	21	33	46	47	26	54	40
	MGAL_10B088074	0	0	0	0	0	0	0	0	0	0	0	0	0	0	0	0	0	0	0	0	0	0	0	0	0	0	0	0	0	0
	MGAL_10B088075	0	0	0	0	0	0	0	0	0	0	0	0	0	0	0	0	0	0	0	0	0	0	0	0	0	0	0	0	0	0
	MGAL_10B088072	0	0	0	0	0	0	0	0	0	0	0	0	0	0	0	0	0	0	0	0	0	0	0	0	0	0	0	0	0	0
	MGAL_10B088073	6590	2933	3833	2548	1006	212	104	56	11	13	22	27	7	14	31	3313	3639	4275	2593	1560	411	75	34	6	33	6	12	0	4	0
	MGAL_10B088071	10110	8703	5986	3066	1065	798	727	682	572	582	477	516	554	562	734	5614	6918	3467	1751	859	550	533	608	537	501	465	449	409	365	422
	MGAL_10B023804	92	118	124	164	126	169	84	125	89	122	87	125	107	122	152	41	57	93	96	67	220	151	163	92	140	96	127	136	96	83
	MGAL_10B023805	0	0	0	0	0	0	0	0	0	0	0	0	0	0	0	0	0	0	0	0	0	0	0	0	0	0	0	0	0	0
	MGAL_10B029294	6834	5713	3650	2806	1898	2006	1532	1170	1577	1657	1152	1720	1427	1429	1275	6217	5186	3470	2257	1446	1586	1659	1636	1222	1086	1291	1733	1039	899	829
	MGAL_10B082218	26	111	87	112	121	1854	2833	2827	2285	1668	1033	972	1024	994	687	65	156	226	346	91	1059	2646	2618	2303	1587	1041	1045	1206	1308	1130
	MGAL_10B082219	0	37	147	259	647	685	634	716	531	630	797	642	612	680	741	119	104	184	441	513	646	858	963	1027	920	890	1003	941	1118	991
	MGAL_10B082216	448	395	289	343	459	657	467	291	365	310	187	212	268	330	464	752	453	562	442	393	749	575	634	379	238	278	270	204	187	283
	MGAL_10B082217	15329	15524	14620	10334	6769	4402	2799	2617	2250	1826	1685	1439	1471	1420	1256	13710	14137	15732	10420	6088	3715	2471	2310	2477	1848	1571	1649	1336	1764	951
	MGAL_10B023808	2643	2359	1467	950	968	1431	1249	1428	2400	2535	2491	3264	3715	3938	5082	1536	1251	498	481	530	762	691	1096	1363	1632	2180	2913	2256	2377	3212
	MGAL_10B082211	0	0	0	0	0	0	0	9	0	0	0	0	0	0	0	0	0	0	0	0	0	0	0	6	0	0	0	0	0	0
	MGAL_10B082212	0	0	0	0	0	0	0	0	0	0	0	0	0	0	0	0	0	0	0	0	0	0	0	0	0	0	0	0	0	0
	MGAL_10B055288	91	174	245	279	367	302	233	195	258	176	90	138	129	149	172	140	86	81	110	183	174	154	167	124	168	95	112	120	57	43
	MGAL_10B074422	0	0	0	0	0	0	0	0	0	0	0	0	0	0	0	0	0	0	0	0	0	0	0	0	0	0	0	0	0	0
	MGAL_10B028784	0	2	2	1	0	0	1	2	0	0	3	1	0	0	2	0	0	14	6	6	2	0	0	0	1	0	1	0	0	2
	MGAL_10B028785	1	1	6	18	22	20	4	11	18	6	11	5	7	9	1	2	1	5	20	16	27	21	10	15	11	6	9	3	5	12
	MGAL_10B028782	0	0	0	0	0	0	0	0	0	0	0	0	0	0	0	0	0	0	0	0	0	0	0	0	0	0	0	0	0	0
	MGAL_10B028783	0	0	0	0	0	0	0	0	0	5	0	0	0	7	0	0	0	0	0	0	0	0	0	0	0	0	0	0	0	0
	MGAL_10B074424	3	0	10	44	35	57	37	24	21	32	30	24	35	61	37	0	2	10	47	49	55	29	24	25	40	30	39	29	29	46
	MGAL_10B074425	1	0	2	0	0	0	0	0	0	0	0	0	0	2	0	0	0	0	0	0	0	0	0	0	0	0	0	0	0	0
	MGAL_10B074428	0	0	14	7	16	15	15	49	114	302	599	286	595	1517	3918	0	0	0	0	0	0	0	12	114	291	367	312	571	1718	4587
	MGAL_10B074429	3262	3791	3997	4442	4549	5585	4781	4665	4435	3904	3981	3870	4047	4008	3520	3849	3933	4934	4342	4522	4148	3544	3279	3446	3281	2862	3593	2652	4030	3439
	MGAL_10B028789	0	0	0	4	2	67	217	524	729	1051	1214	706	942	1639	1410	34	18	37	17	9	82	150	304	466	578	695	535	490	1020	1089
	MGAL_10B091616	0	0	0	0	0	0	0	0	0	0	0	0	0	0	0	0	0	0	0	0	0	0	0	0	0	0	0	0	0	0
	MGAL_10B078537	0	0	0	0	0	0	0	0	0	0	0	0	0	0	0	0	0	0	0	0	0	0	0	0	0	0	0	0	0	0
	MGAL_10B067907	0	0	0	0	0	0	6	13	48	82	119	129	102	76	33	0	0	0	0	0	6	3	34	94	294	656	462	400	298	102
	MGAL_10B067906	56	40	94	66	26	10	11	23	27	18	14	28	41	63	302	3	27	65	83	21	19	0	19	23	17	25	12	0	21	345
	MGAL_10B030528	0	0	0	0	0	0	0	0	0	0	0	0	0	0	0	0	0	2	1	0	0	0	0	0	0	0	0	0	0	0
	MGAL_10B030527	0	0	0	0	0	0	0	0	0	0	0	6	6	27	60	0	0	0	0	0	0	0	0	0	0	0	9	11	26	38
	MGAL_10B030524	417	410	632	597	939	890	1013	1053	992	939	860	951	1101	1030	1045	648	513	491	585	759	877	841	933	997	931	720	903	1027	841	711
	MGAL_10B067909	0	0	0	0	0	0	0	0	0	0	0	0	0	0	0	0	0	0	0	0	0	0	0	0	0	0	0	0	0	0
	MGAL_10B067908	0	0	0	0	0	0	0	0	0	0	0	0	0	0	0	0	0	0	0	0	0	0	0	0	0	0	0	0	0	3
	MGAL_10B030521	158	247	155	112	74	48	51	40	54	31	38	39	29	24	35	421	410	354	140	93	63	44	27	51	39	22	54	46	31	44
	MGAL_10B030520	0	0	0	0	0	0	0	0	0	0	0	0	0	0	0	0	0	0	0	0	0	0	0	0	0	0	0	0	0	0
	MGAL_10B047288	0	0	0	0	0	0	0	0	0	0	0	0	0	0	0	0	0	0	0	0	0	0	0	0	0	0	0	0	0	0
	MGAL_10B047289	1047	1562	1347	885	557	467	382	267	320	292	259	222	243	225	266	685	1020	1065	656	494	489	578	378	351	285	294	291	177	187	205
	MGAL_10B070503	0	0	2	2	0	2	2	0	0	0	1	1	0	0	1	1	1	0	1	0	0	0	0	1	0	0	0	1	0	0
	MGAL_10B035735	968	1251	990	1220	1788	2485	2563	2671	2796	2424	2309	2174	2359	2825	3323	941	955	640	1042	1442	1855	1949	2301	2335	2103	2361	2117	2020	2239	2369
	MGAL_10B070504	0	0	0	0	0	0	0	0	0	0	0	0	0	0	0	0	0	0	0	0	0	0	0	0	0	0	0	0	0	0
	MGAL_10B035737	0	0	0	0	0	0	0	0	0	0	0	0	0	0	0	0	0	0	0	0	0	0	0	0	0	0	0	0	0	0
	MGAL_10B070506	0	0	8	6	6	0	0	0	0	0	0	0	0	0	0	0	0	8	0	0	0	0	3	0	0	0	0	0	0	0
	MGAL_10B070509	0	1	1	4	1	3	3	0	3	4	2	4	2	1	7	1	0	1	1	4	7	1	0	3	1	5	3	6	7	4
	MGAL_10B070508	159	94	107	107	146	143	118	135	176	182	184	169	199	321	401	108	85	130	111	101	73	102	103	112	126	139	157	124	192	343
	MGAL_10B047282	635	482	809	3962	6337	4027	3086	2768	2426	2846	2963	2769	2813	1785	1719	606	501	935	4914	6041	4018	3000	2351	2184	2356	2207	2518	2459	1809	1731
	MGAL_10B047284	0	0	0	0	0	0	0	0	0	0	0	0	4	0	0	0	0	0	0	0	0	0	0	0	0	3	0	0	0	0
	MGAL_10B047285	116	499	414	190	1175	9486	10329	9305	7870	8476	6465	4670	4784	3934	2187	584	507	664	212	672	9348	11493	10065	9031	8480	8058	5685	4885	4815	3021
	MGAL_10B091617	33	15	46	144	199	258	234	415	467	277	196	263	248	289	302	39	26	28	97	154	208	365	474	407	345	273	249	248	175	197
	MGAL_10B047287	0	0	0	0	0	0	0	0	0	0	0	0	0	0	0	0	0	0	0	0	0	0	0	0	0	0	0	0	0	0
	MGAL_10B036279	238	180	94	149	202	85	51	55	44	35	14	32	26	23	50	17	39	98	162	355	205	61	29	34	32	14	24	17	17	12
	MGAL_10B090569	3	3	2	6	11	2	2	4	4	5	15	9	3	6	9	4	3	5	18	24	11	7	9	9	6	11	8	10	5	6
	MGAL_10B090568	0	0	0	0	0	0	0	2	0	0	10	8	2	9	3	0	0	2	0	0	0	9	6	5	3	3	11	11	7	7
	MGAL_10B036273	4	13	22	21	27	17	18	13	25	20	10	25	12	9	10	21	29	41	47	33	28	0	25	35	27	22	29	46	11	13
	MGAL_10B036272	4	8	0	0	27	214	175	170	171	281	659	576	409	270	135	11	11	19	3	0	73	91	67	78	149	366	476	228	140	126
	MGAL_10B036275	0	0	0	0	0	0	1	1	0	0	1	1	2	1	1	0	0	0	0	1	1	1	3	1	0	2	2	2	2	2
	MGAL_10B036277	0	0	0	0	0	0	0	0	0	0	0	0	0	0	0	0	0	0	0	0	0	0	0	0	0	0	0	0	0	0
	MGAL_10B036276	2	0	0	7	6	2	2	2	6	0	0	0	5	2	3	0	3	0	7	0	7	19	2	3	4	5	3	0	2	50
	MGAL_10B032969	0	0	0	0	0	0	0	0	0	0	0	0	0	0	0	0	0	0	0	0	0	0	0	0	0	0	0	0	0	0
	MGAL_10B032968	8	9	18	13	15	6	17	21	14	15	3	0	13	0	17	0	0	6	13	0	10	0	13	5	3	0	9	13	9	0
	MGAL_10B032961	0	0	0	0	0	0	0	2	0	0	7	0	1	0	0	0	0	0	1	0	2	0	0	1	0	5	0	0	0	6
	MGAL_10B032960	950	738	1534	2937	4937	5714	6438	5773	7604	7071	5632	6850	7708	6969	7839	665	853	1497	2731	3231	4878	4679	6071	5478	4717	6527	5852	5850	3340	4061
	MGAL_10B032963	0	0	0	0	3	0	4	0	0	0	0	0	0	7	5	0	0	0	2	0	0	0	0	0	0	0	0	0	0	0
	MGAL_10B032962	0	0	0	0	0	0	0	0	0	0	0	0	0	0	0	0	0	0	0	0	0	0	0	0	0	0	0	0	0	0
	MGAL_10B078531	0	0	1	0	0	0	0	0	1	0	0	0	0	0	0	0	0	0	0	0	0	0	0	0	0	0	0	0	0	0
	MGAL_10B032967	0	0	0	0	0	0	0	0	0	0	0	0	0	0	0	0	0	0	0	0	0	0	0	0	0	0	0	0	0	0
	MGAL_10B032966	239	262	230	248	498	670	613	631	593	464	216	290	307	265	244	433	350	369	348	493	777	831	879	813	464	374	338	350	232	276
	MGAL_10B007338	0	0	0	0	0	0	4	2	0	2	2	0	0	3	0	0	0	0	0	0	0	0	0	0	11	0	0	0	0	3
	MGAL_10B007339	0	0	0	0	36	0	0	112	42	89	0	73	15	0	0	0	0	0	19	0	0	0	0	0	0	0	0	63	209	136
	MGAL_10B062998	8	0	0	0	0	0	0	0	0	0	0	4	2	6	7	0	0	0	0	0	0	0	0	0	0	0	0	5	0	0
	MGAL_10B007330	2	0	0	0	0	0	0	0	0	0	0	0	0	0	0	0	0	9	0	0	0	0	0	0	0	0	0	0	0	0
	MGAL_10B007331	0	3	14	27	9	8	2	18	6	6	2	5	6	2	0	0	0	14	9	28	35	12	12	11	10	14	12	6	9	0
	MGAL_10B062997	0	0	0	0	0	0	0	0	0	3	0	0	0	0	0	0	0	0	0	0	0	0	0	0	0	0	0	0	0	0
	MGAL_10B029786	0	0	0	0	0	0	0	7	0	11	14	6	0	14	8	0	0	0	0	0	0	0	14	0	0	0	13	0	12	21
	MGAL_10B029781	2	3	4	2	4	2	2	3	1	3	3	7	2	2	3	4	5	6	6	6	10	4	7	11	3	3	9	8	7	7
	MGAL_10B007335	0	0	0	46	230	258	491	763	510	506	606	225	367	539	540	0	0	0	13	37	86	268	412	403	480	418	264	177	335	517
	MGAL_10B007337	148	159	95	46	106	116	122	78	120	139	91	98	111	145	113	77	107	70	83	177	172	188	224	170	198	223	226	189	111	77
	MGAL_10B047753	0	5	3	0	3	0	0	7	5	3	0	8	3	16	21	0	12	0	0	0	0	0	0	0	9	5	24	17	14	42
	MGAL_10B005785	193	182	253	286	340	397	398	374	350	322	431	351	349	335	308	348	301	330	377	426	324	362	322	389	383	302	329	290	389	338
	MGAL_10B005784	5	0	0	15	46	37	31	33	57	109	108	145	115	138	143	0	0	0	38	38	91	54	34	86	101	90	95	149	140	127
	MGAL_10B047756	0	0	0	3	0	0	0	0	0	0	0	0	0	0	0	0	0	0	0	0	0	0	0	0	0	0	0	0	0	0
	MGAL_10B005782	3	2	1	3	1	2	0	0	0	0	0	1	0	2	0	2	2	3	1	0	1	0	0	0	1	0	1	2	0	0
	MGAL_10B047754	0	0	0	0	0	0	0	0	0	0	0	0	0	0	0	0	0	0	0	0	0	0	0	0	0	0	0	0	0	0
	MGAL_10B005780	0	17	115	211	146	146	99	108	55	61	68	65	53	68	30	3	5	82	97	80	37	42	40	32	16	14	18	15	22	25
	MGAL_10B053293	5563	5131	13916	8838	9447	10153	10099	11465	14644	10565	8186	7515	6191	3924	6721	6127	7456	14958	8356	10273	12620	13333	16763	17214	13657	11790	8886	7000	7405	6270
	MGAL_10B047758	13	16	31	38	54	37	43	35	59	42	51	44	54	53	58	7	11	183	131	70	76	44	42	24	38	26	40	27	22	40
	MGAL_10B020003	0	0	0	0	0	0	0	0	0	0	0	0	0	0	0	0	0	0	0	0	0	0	0	0	0	0	0	0	0	0
	MGAL_10B005788	4	3	5	6	5	5	5	4	5	2	2	4	3	5	2	5	3	11	8	0	10	10	0	6	0	5	2	2	1	0
	MGAL_10B035065	0	0	0	0	0	13	7	0	8	8	0	10	6	8	0	0	0	0	47	30	0	6	7	11	3	11	8	4	0	0
	MGAL_10B020002	0	0	0	0	0	0	0	0	0	0	0	0	4	2	11	0	0	0	0	0	0	0	0	0	0	0	0	0	0	0
	MGAL_10B072969	0	0	0	0	0	0	0	0	0	0	0	0	0	0	0	0	0	0	0	0	0	0	0	0	0	0	5	0	0	0
	MGAL_10B020833	0	1	8	3	2	4	3	2	6	9	6	17	15	5	5	0	3	6	1	10	2	2	13	8	14	13	9	8	12	6
	MGAL_10B035067	0	0	5	4	4	4	0	2	0	4	0	6	0	5	0	0	0	8	0	0	0	0	0	0	3	0	0	0	1	0
	MGAL_10B090564	0	8	25	188	239	312	597	671	691	979	1539	2140	2459	2776	2907	3	8	30	59	72	244	404	474	619	879	1163	1871	2843	3331	3431
	MGAL_10B035066	3	0	8	0	2	5	3	0	4	4	3	3	0	2	2	6	0	15	10	6	10	6	8	0	0	0	0	0	0	0
	MGAL_10B083169	18	39	10	11	8	11	14	36	11	25	41	75	53	38	32	0	0	3	3	2	8	38	27	38	54	61	148	175	188	117
	MGAL_10B090567	1	2	0	3	2	4	0	5	1	6	3	1	3	4	0	1	1	4	1	2	3	4	3	2	1	1	1	8	4	5
	MGAL_10B030171	4279	4681	3612	2214	1375	1285	1074	1003	942	893	829	675	863	938	926	2719	3193	2201	1291	815	805	898	890	721	676	648	692	621	731	795
	MGAL_10B083165	1	0	0	2	0	1	0	1	1	0	0	0	0	0	1	1	0	0	1	0	0	0	0	0	0	0	0	0	0	1
	MGAL_10B083164	3	6	2	6	3	1	13	26	44	45	60	34	51	54	88	2	4	2	2	0	2	11	5	23	39	48	65	49	44	58
	MGAL_10B083167	0	69	31	28	83	66	97	128	78	67	47	33	32	43	78	9	25	24	0	0	47	37	41	34	24	31	22	19	10	42
	MGAL_10B083166	0	0	0	0	0	0	0	0	0	0	0	0	0	0	0	0	0	0	0	0	0	0	0	0	0	0	0	0	0	0
	MGAL_10B083161	0	0	0	0	0	0	0	0	0	0	0	0	0	0	0	0	0	0	0	0	0	0	0	0	0	0	0	0	0	0
	MGAL_10B083163	0	0	0	0	0	0	0	0	0	0	8	0	0	10	14	0	0	0	0	0	0	0	0	0	0	0	0	0	0	0
	MGAL_10B011695	0	0	0	0	0	0	0	0	0	0	0	0	0	0	0	0	0	0	0	6	0	0	0	0	0	0	0	0	0	0
	MGAL_10B029437	0	0	17	7	0	10	5	0	0	15	8	0	10	5	13	9	0	10	20	9	0	0	0	0	0	9	0	5	16	12
	MGAL_10B029436	0	0	0	0	0	0	0	0	0	0	0	0	0	0	0	0	0	0	0	0	0	0	0	0	0	0	0	0	0	0
	MGAL_10B029435	0	0	0	3	0	0	0	0	0	0	0	0	0	0	0	0	0	0	0	2	0	0	0	0	3	0	0	0	0	2
	MGAL_10B029434	0	5	16	24	52	50	77	58	76	89	81	107	80	65	118	1	1	7	18	14	35	31	62	49	51	47	79	69	66	63
	MGAL_10B029433	0	0	0	0	0	0	0	0	0	0	0	0	0	0	0	0	0	0	0	0	0	0	0	0	0	0	0	0	0	0
	MGAL_10B029431	0	0	0	0	0	0	0	0	0	0	0	0	0	0	0	0	0	0	0	0	0	0	0	0	0	0	0	3	0	0
	MGAL_10B038959	1683	2182	2223	2058	1985	1746	1443	1177	932	1054	781	751	794	795	823	1573	1694	1535	1619	1484	1465	1323	989	923	786	881	797	697	851	837
	MGAL_10B038956	0	0	0	0	0	0	0	0	3	0	0	0	0	0	0	0	0	0	0	0	0	0	4	0	4	3	5	8	0	8
	MGAL_10B038957	0	0	0	0	0	0	0	0	0	0	0	0	0	0	0	0	0	0	0	0	0	0	0	0	0	0	0	0	0	0
	MGAL_10B038955	366	514	741	1008	823	893	517	427	669	492	264	409	392	383	496	420	240	781	938	677	1083	775	854	596	472	501	622	437	338	337
	MGAL_10B038952	0	0	0	0	0	0	0	0	0	0	0	0	0	0	0	0	0	0	0	0	0	0	0	2	0	0	0	0	0	0
	MGAL_10B038953	0	0	0	3	6	4	0	0	0	0	0	0	0	0	0	12	0	12	8	0	6	27	13	13	23	16	9	13	27	9
	MGAL_10B038950	4181	3987	4120	4142	4869	5279	4279	3790	4081	4491	3359	3787	3749	4132	4050	3095	2832	3380	3743	4174	5180	5460	4790	4135	3774	3802	4760	4129	4108	3035
	MGAL_10B038951	0	0	0	0	0	0	0	0	0	0	0	0	0	0	0	0	0	0	0	0	0	0	0	0	0	0	0	0	0	0
	MGAL_10B005870	4	9	13	7	10	7	10	10	8	6	11	9	5	5	10	7	6	7	22	12	11	5	14	8	21	14	11	5	17	12
	MGAL_10B005872	0	0	4	3	5	3	0	10	7	0	0	3	0	0	0	0	3	0	0	0	9	0	24	0	10	12	0	5	10	11
	MGAL_10B005875	0	2	6	3	1	0	0	0	0	1	0	0	1	0	1	0	4	5	7	9	2	0	1	0	2	1	0	2	0	0
	MGAL_10B005874	3	0	0	0	0	0	0	0	0	0	3	0	0	0	0	0	0	0	0	0	0	0	0	0	0	0	0	0	0	4
	MGAL_10B005877	0	0	0	4	0	0	0	4	0	0	0	11	0	6	0	24	16	18	21	42	0	0	11	36	40	26	52	28	35	48
	MGAL_10B034069	0	0	0	2	0	0	0	0	0	0	4	5	0	0	5	0	0	0	0	0	0	0	0	0	0	5	2	5	4	11
	MGAL_10B005879	0	0	0	0	0	0	0	0	0	0	0	0	3	0	0	0	0	0	0	0	0	0	0	0	0	0	0	0	0	0
	MGAL_10B034067	0	0	0	0	0	0	0	0	0	0	0	0	0	0	0	0	0	0	0	0	0	0	0	0	0	0	0	0	0	0
	MGAL_10B034064	0	0	0	0	0	0	14	0	4	0	0	0	0	6	0	22	0	22	0	0	34	26	51	35	13	26	14	0	0	11
	MGAL_10B034062	3	4	31	0	46	0	43	29	34	46	48	70	0	75	170	7	4	60	59	0	53	55	28	37	0	0	54	0	82	127
	MGAL_10B034061	134	63	80	108	155	152	186	212	233	221	158	169	201	209	197	96	64	48	83	83	143	157	219	198	162	218	218	148	125	143
	MGAL_10B032389	22537	23466	20200	15634	19544	21533	21451	21372	18277	19311	18981	15246	17892	20878	27988	21027	21577	16898	13517	14250	16872	17233	15317	16004	15713	14862	12975	13387	16620	22184
	MGAL_10B063112	9	28	15	21	16	4	7	0	5	9	0	6	9	25	141	0	6	0	6	0	6	11	4	0	9	10	24	13	11	46
	MGAL_10B063113	0	0	0	0	7	0	0	4	0	7	0	0	0	3	3	0	0	0	0	0	0	0	0	0	0	0	0	0	0	0
	MGAL_10B063110	882	477	623	1177	1727	1990	1433	1122	1698	1413	1005	1338	1477	1408	1762	742	289	481	874	1151	1571	1646	1906	1431	1163	1427	1481	1104	918	1094
	MGAL_10B063111	0	0	0	0	2	0	0	0	0	0	0	0	0	0	0	0	0	0	0	0	0	0	0	0	0	0	0	0	0	0
	MGAL_10B032381	0	0	0	0	0	0	0	3	0	0	0	0	0	0	0	0	0	0	0	0	0	0	0	0	0	0	0	0	0	0
	MGAL_10B032380	210	225	228	218	178	265	436	573	541	387	329	285	375	394	273	301	317	311	190	190	250	313	487	315	298	242	248	220	207	173
	MGAL_10B032383	0	6	7	9	0	0	5	0	0	2	2	0	0	0	0	3	1	0	7	3	0	0	0	0	0	6	2	0	0	5
	MGAL_10B032382	914	1258	1168	1471	1782	1903	1274	949	1179	859	626	734	768	847	1074	837	878	1191	1346	1060	1552	1074	1130	760	656	730	757	588	471	564
	MGAL_10B031726	56	61	85	79	68	84	95	123	102	99	132	142	139	142	110	69	46	71	71	14	29	15	12	9	20	24	35	27	47	36
	MGAL_10B031727	135	147	109	103	146	248	190	264	245	261	260	158	229	252	202	91	92	101	115	123	193	200	265	252	253	264	262	211	208	186
	MGAL_10B022038	0	0	1	0	0	0	0	0	0	0	0	0	0	0	0	0	0	0	0	0	0	0	0	0	0	0	0	0	0	0
	MGAL_10B022039	0	0	0	0	0	0	0	0	0	0	0	0	0	0	0	0	0	0	0	0	0	0	0	0	0	0	0	0	0	0
	MGAL_10B031722	0	0	30	120	160	115	99	112	91	108	63	57	79	41	86	0	0	11	39	80	65	79	75	53	102	46	91	95	24	90
	MGAL_10B031723	3	2	2	5	3	6	7	3	17	7	7	9	9	1	0	1	2	4	7	6	4	6	1	7	1	5	5	6	1	2
	MGAL_10B031720	0	0	0	0	0	0	0	0	0	0	0	3	3	0	0	0	0	0	0	0	0	0	1	0	0	0	1	0	0	0
	MGAL_10B094410	0	1	5	2	1	1	1	4	2	2	1	1	9	3	4	2	0	9	12	10	9	3	3	5	6	6	9	9	8	6
	MGAL_10B022032	88388	111209	77927	57967	22823	16883	10684	7458	5556	3614	2944	2308	1971	1503	1518	85139	90497	85193	45530	24768	14014	9068	6103	4117	3059	2412	2438	1137	1676	860
	MGAL_10B022033	0	0	6	0	8	9	11	23	97	284	480	821	832	983	2549	0	8	4	6	0	10	0	40	131	264	343	655	1048	1262	4141
	MGAL_10B022031	3977	6078	4084	1970	1372	1155	984	542	514	430	359	240	231	265	321	3164	4399	2279	990	768	914	659	469	475	358	315	252	185	231	232
	MGAL_10B022036	0	2	0	3	0	0	3	0	0	0	6	6	0	0	0	0	3	7	0	0	0	0	0	0	0	2	2	0	0	0
	MGAL_10B031728	11	6	63	141	151	131	160	78	91	113	90	113	172	193	217	0	8	36	76	26	46	7	39	74	46	61	56	131	138	261
	MGAL_10B022035	0	0	0	0	0	3	0	0	0	3	3	6	0	0	0	0	0	0	0	0	0	0	0	3	0	0	3	3	0	0
	MGAL_10B060924	0	0	0	0	0	0	0	0	0	0	0	0	0	0	0	0	0	0	0	0	0	0	0	0	0	0	0	0	0	2
	MGAL_10B075577	0	0	0	0	0	0	1	0	1	0	0	0	0	1	0	0	0	1	0	0	2	0	0	0	0	2	0	0	0	0
	MGAL_10B064769	0	0	0	0	0	0	0	0	0	0	0	0	0	0	0	0	0	0	0	0	0	0	0	0	0	0	0	0	0	0
	MGAL_10B064421	256	282	353	307	548	1128	1259	1525	1800	1319	997	679	606	758	774	428	499	572	318	538	833	1188	1305	1204	1123	836	602	438	705	609
	MGAL_10B081985	0	0	7	10	10	3	6	9	0	9	8	9	0	7	7	0	0	0	0	0	0	0	0	0	0	0	0	0	0	11
	MGAL_10B064764	19	14	8	4	10	1	2	3	5	7	2	2	6	4	13	5	10	9	3	2	9	7	2	4	1	6	2	3	3	3
	MGAL_10B064765	0	0	0	0	0	0	0	0	0	0	0	0	0	0	0	0	0	0	0	0	0	0	0	0	0	0	0	0	0	0
	MGAL_10B064766	1964	1502	853	800	1027	1475	1158	1096	1266	1092	919	819	891	879	938	1585	1266	570	460	610	1149	1004	1040	1077	958	782	844	670	814	695
	MGAL_10B064761	0	0	5	0	9	42	20	17	9	13	13	7	11	17	21	0	0	0	17	0	43	26	27	23	19	20	19	9	23	28
	MGAL_10B064762	650	618	668	724	948	785	837	891	860	899	902	973	1045	953	1091	715	637	744	795	1011	1096	1044	1120	1125	856	967	1036	1086	982	967
	MGAL_10B075929	10	10	22	13	7	7	18	13	8	9	32	9	17	13	11	34	22	50	35	62	41	24	34	38	34	32	49	24	44	30
	MGAL_10B033382	0	0	0	0	0	0	0	0	0	0	1	0	1	1	2	0	0	0	0	0	0	0	0	0	1	0	0	0	0	2
	MGAL_10B024937	228	216	149	195	238	821	1299	1724	1680	906	533	590	622	607	732	243	201	201	231	221	744	1488	2897	2200	1170	707	675	686	647	843
	MGAL_10B041622	0	12	0	6	0	0	6	9	18	32	18	22	21	37	96	0	0	0	0	0	5	0	4	0	0	27	24	23	0	23
	MGAL_10B033388	9807	10601	6169	2828	1580	2045	1878	1720	1415	1478	1815	1921	2449	3565	5768	9934	10638	6289	2545	1489	1654	1248	1322	1163	1211	1504	2002	1909	3017	4213
	MGAL_10B033389	29	0	0	9	45	48	71	20	61	92	58	98	98	144	179	9	5	0	15	11	102	75	112	104	142	150	253	237	217	241
	MGAL_10B066696	0	0	11	3	0	0	0	0	0	0	8	0	0	0	3	0	0	3	0	0	0	0	0	0	0	0	0	0	0	0
	MGAL_10B066697	0	0	0	0	0	0	0	0	0	0	0	0	0	0	0	0	0	0	0	0	0	0	0	0	0	0	0	0	0	0
	MGAL_10B066694	94940	98755	104908	97702	74057	59249	37485	24281	17561	11181	9064	7724	7010	6741	5721	68353	78183	102698	83639	65802	55142	41919	27631	17280	10849	10188	9367	5653	6385	4662
	MGAL_10B032034	9	12	7	51	48	96	35	36	39	29	67	27	47	16	19	6	9	13	31	26	43	37	49	43	46	68	43	36	37	25
	MGAL_10B032033	0	0	16	16	12	0	11	0	0	21	57	119	139	207	257	0	2	41	28	14	0	0	0	13	34	74	104	105	111	310
	MGAL_10B075571	1476	1972	1667	1105	332	327	421	303	244	267	236	228	252	253	328	1031	1400	1428	806	333	246	177	307	180	186	202	216	197	200	240
	MGAL_10B032031	0	0	0	0	0	0	0	0	0	0	0	0	0	0	0	0	0	0	0	0	0	0	0	0	0	0	0	0	0	0
	MGAL_10B032030	0	0	1	0	0	0	0	0	0	1	1	0	0	0	0	0	0	3	0	0	1	0	0	0	0	0	0	0	0	0
	MGAL_10B032039	30	32	27	12	38	29	30	32	33	47	30	25	50	60	77	68	28	23	54	20	83	46	92	65	42	47	84	56	55	75
	MGAL_10B032038	0	0	0	0	0	0	0	0	0	0	0	0	0	0	0	0	0	0	0	0	0	0	0	0	0	0	0	0	0	0
	MGAL_10B022787	67475	64948	46122	44792	28839	26756	17995	14763	14789	13826	12212	20583	21912	20974	21988	62448	54716	52025	37000	26016	19416	14931	12917	12506	10934	11169	18989	16802	21035	19151
	MGAL_10B022780	0	0	0	0	0	0	0	0	0	0	0	0	0	0	0	0	0	0	0	0	0	0	0	0	0	0	0	0	0	0
	MGAL_10B022781	1	3	5	4	2	1	5	4	4	2	1	1	1	0	2	1	5	3	4	4	1	1	1	2	2	1	1	1	0	1
	MGAL_10B037609	0	1	2	8	21	21	16	13	23	29	28	26	29	24	33	0	3	8	8	16	6	7	7	10	17	10	16	10	14	19
	MGAL_10B072218	0	0	0	19	9	22	20	10	12	19	29	14	7	5	10	7	0	0	28	0	18	0	14	31	29	12	18	0	12	20
	MGAL_10B037607	1314	1661	836	470	203	218	168	164	260	210	189	180	196	194	192	1364	1080	498	313	127	195	149	148	130	176	141	153	155	106	146
	MGAL_10B072216	0	0	0	0	0	0	0	0	3	14	0	7	18	13	10	0	0	0	0	0	0	0	0	0	0	0	0	11	0	0
	MGAL_10B037605	6	0	0	0	0	15	3	2	11	3	0	0	0	13	5	0	0	0	0	0	5	0	4	0	0	0	0	3	0	0
	MGAL_10B040181	0	0	0	0	0	0	0	7	0	0	0	0	3	0	0	0	0	0	0	5	0	0	0	0	0	0	0	4	10	6
	MGAL_10B072213	0	0	9	0	0	0	0	0	0	0	0	0	0	0	0	0	2	0	2	0	0	0	0	0	0	0	0	0	0	0
	MGAL_10B037602	0	0	0	0	0	0	0	0	0	0	0	0	0	0	0	0	0	0	3	3	0	0	0	0	0	1	0	0	0	0
	MGAL_10B037600	1316	1366	1104	570	343	238	261	227	229	257	278	187	245	249	252	558	800	540	271	86	53	31	43	49	44	34	54	71	39	104
	MGAL_10B050119	0	0	0	6	11	3	6	8	6	3	22	18	11	24	28	1	0	0	0	0	3	0	0	4	4	5	14	6	12	36
	MGAL_10B051968	0	0	4	0	0	1	0	0	0	3	0	0	0	0	0	0	0	0	2	0	3	5	0	0	0	2	0	0	0	0
	MGAL_10B018336	0	1	5	9	14	24	10	9	15	21	8	7	17	9	29	0	3	17	5	0	3	6	7	4	1	6	3	2	3	10
	MGAL_10B068698	2	11	15	20	20	24	34	24	36	37	39	13	25	28	40	21	21	52	49	46	36	22	62	42	39	37	59	26	32	18
	MGAL_10B068699	3443	2688	1647	1038	589	672	555	487	524	468	298	384	358	393	400	3912	1758	902	501	403	625	630	595	564	416	451	540	363	309	248
	MGAL_10B066230	2	1	13	13	21	19	16	18	15	7	16	8	9	8	14	0	3	6	9	14	27	20	10	11	4	6	3	3	2	6
	MGAL_10B068694	0	0	2	0	0	0	0	0	0	0	0	0	0	0	0	0	0	2	2	0	0	0	0	0	0	0	0	0	0	0
	MGAL_10B068696	9	76	41	29	16	6	0	9	6	8	5	4	7	14	41	215	165	132	96	25	11	0	10	21	0	12	8	22	22	174
	MGAL_10B068697	0	0	0	0	0	0	0	0	0	0	2	0	0	0	0	0	0	0	0	0	0	0	0	0	0	0	0	0	0	0
	MGAL_10B068690	1258	1412	1424	1961	2610	2673	2341	2190	1971	1803	1888	1719	1952	1561	1981	873	1095	1302	1811	1921	1758	1503	1463	1452	1288	1397	1640	1559	2059	1660
	MGAL_10B068691	308	31	45	12	84	65	41	36	27	25	31	17	39	22	20	0	16	0	11	7	0	0	13	6	10	14	13	5	9	7
	MGAL_10B068692	0	0	5	6	7	3	3	2	18	6	2	3	1	1	0	3	0	3	4	4	3	3	1	0	0	0	3	0	0	3
	MGAL_10B068693	0	0	0	0	0	0	0	0	0	0	0	0	0	12	32	0	0	0	0	0	0	0	0	0	0	4	3	3	10	29
	MGAL_10B017921	9544	3736	1883	2079	2108	2673	1398	729	1779	1694	731	1633	1938	1738	2849	9296	1606	770	1146	1125	2263	2180	2363	1099	976	1412	2227	1191	555	1222
	MGAL_10B071471	0	0	0	4	0	6	0	0	0	3	2	0	0	0	0	0	0	0	0	0	0	0	0	0	0	0	0	0	0	0
	MGAL_10B017926	5477	5607	7303	8751	10259	11442	11439	14367	11683	15613	19857	13823	17493	20379	28349	4574	3769	5777	7447	8623	8132	9962	9838	10876	13186	13678	14393	16742	24798	33602
	MGAL_10B017927	0	0	0	0	0	0	0	0	0	0	0	0	0	0	0	0	0	0	0	0	0	0	0	0	0	0	0	0	0	0
	MGAL_10B017928	0	0	0	0	0	0	0	0	0	0	0	0	0	0	0	0	0	0	0	0	0	0	0	0	0	0	0	0	0	0
	MGAL_10B071476	0	8	78	67	42	8	6	4	0	0	0	6	3	0	0	0	4	13	6	0	0	0	0	1	0	0	0	0	0	9
	MGAL_10B030897	0	0	0	0	9	0	0	0	4	0	0	2	0	0	0	0	0	0	0	0	0	0	0	0	0	0	0	0	0	0
	MGAL_10B053375	0	0	0	3	0	0	9	7	5	15	4	7	16	9	25	1	0	0	0	3	0	0	0	0	0	0	0	0	0	11
	MGAL_10B023789	117	77	64	92	121	131	89	86	83	87	67	122	155	149	137	74	85	112	130	149	129	108	119	101	147	121	155	143	128	139
	MGAL_10B023788	0	0	0	0	0	0	3	0	0	0	14	6	0	3	13	0	0	0	0	0	0	0	0	0	0	0	0	0	0	8
	MGAL_10B030893	0	0	0	0	0	0	0	0	0	0	0	0	0	0	0	0	0	0	0	0	0	0	0	0	0	0	0	0	0	0
	MGAL_10B030892	3	23	30	18	5	9	10	3	5	7	9	0	2	0	6	0	3	21	44	22	70	48	32	31	13	13	9	6	23	24
	MGAL_10B030891	0	0	0	0	0	0	0	0	0	0	0	0	0	0	0	0	0	0	0	0	0	0	0	0	0	0	0	0	0	0
	MGAL_10B023783	0	0	4	4	2	4	0	3	2	2	0	3	0	0	3	0	0	4	3	9	0	0	3	0	2	1	2	0	0	0
	MGAL_10B023782	0	0	0	0	0	0	0	0	0	0	0	0	0	0	0	0	0	0	0	0	0	0	0	0	0	0	0	0	0	0
	MGAL_10B023781	0	0	0	0	0	0	0	0	0	0	0	0	0	0	3	0	0	0	0	0	0	0	0	0	0	0	0	0	0	0
	MGAL_10B023787	4	2	1	1	0	1	1	1	1	8	1	1	0	1	2	2	1	1	2	0	1	0	1	1	0	1	0	1	0	1
	MGAL_10B023786	0	0	0	0	0	0	0	0	0	0	0	0	0	0	0	0	0	0	0	0	0	0	0	0	0	0	0	0	0	0
	MGAL_10B030899	3	5	1	4	61	48	34	41	19	12	2	4	0	0	0	0	0	0	6	30	107	81	51	36	27	6	0	11	5	3
	MGAL_10B023784	37	188	36	12	22	411	399	322	315	308	172	223	194	224	191	11	48	3	0	34	287	337	255	205	124	118	131	85	51	132
	MGAL_10B053376	120	17	30	0	7	0	0	0	0	8	3	0	8	8	50	164	118	125	72	32	0	5	8	6	8	0	9	0	8	44
	MGAL_10B046794	659	935	867	726	406	432	566	859	997	1076	1074	967	937	1024	1265	149	386	174	179	118	131	131	297	479	513	445	535	481	628	1098
	MGAL_10B065415	9041	9455	5322	4478	3742	4005	3123	2827	2686	3179	3062	4502	4672	4666	4168	9571	7665	4463	3288	3376	2979	2399	2318	2407	2164	2235	3945	3321	4152	3837
	MGAL_10B065414	810	757	368	266	307	518	757	930	1032	1117	1184	1285	1382	1593	1497	705	587	207	145	181	295	478	799	766	717	927	1145	859	1276	1205
	MGAL_10B065416	5	6	6	6	4	2	2	2	3	0	4	4	2	3	5	3	3	4	7	10	10	14	24	5	6	9	2	2	1	3
	MGAL_10B065411	4	0	5	12	4	0	0	0	0	0	0	0	0	0	0	0	0	0	0	0	0	0	0	0	0	0	0	0	0	0
	MGAL_10B046797	0	9	2	93	236	2347	23028	53894	70414	76296	23741	3087	1827	668	139	9	20	21	118	301	1798	21113	56362	97443	87826	36434	5167	1087	644	132
	MGAL_10B065413	0	0	0	35	59	53	64	20	16	0	14	15	17	10	0	0	0	0	43	80	39	0	0	5	7	7	6	0	0	0
	MGAL_10B073307	0	2	0	2	0	0	0	0	0	2	6	40	83	247	340	0	0	0	0	0	0	0	0	0	4	6	17	75	163	290
	MGAL_10B058327	0	0	7	14	20	28	12	9	12	8	9	10	8	7	4	2	2	3	4	20	14	24	22	14	12	12	18	19	21	10
	MGAL_10B013302	0	0	0	0	1	0	0	0	0	0	0	0	1	4	0	0	0	0	0	0	0	0	0	0	0	0	0	0	0	0
	MGAL_10B076207	0	0	0	0	0	0	0	0	0	0	0	0	0	0	0	0	0	0	0	0	0	0	0	0	0	0	0	0	0	0
	MGAL_10B053372	0	0	0	0	0	0	0	0	0	0	0	0	0	0	0	0	0	0	0	0	0	0	0	0	0	0	0	0	0	0
	MGAL_10B067127	0	0	0	0	0	0	0	0	0	0	0	0	0	0	3	0	0	0	0	2	0	0	0	3	0	0	3	0	0	0
	MGAL_10B011448	1032	920	1897	3853	4830	4546	4191	3550	3163	3444	3255	5148	5221	5025	4990	1839	1166	2309	3957	4331	3740	3115	3227	2910	2663	2937	4416	4434	4936	5059
	MGAL_10B067123	0	0	0	0	0	0	0	0	0	0	0	7	11	35	300	0	0	0	0	0	0	0	0	3	0	0	3	0	9	131
	MGAL_10B067122	0	0	0	0	0	0	0	0	0	0	0	0	0	0	0	0	0	0	0	0	0	0	0	0	0	0	0	0	0	0
	MGAL_10B067121	0	0	0	0	0	0	0	0	0	0	0	0	0	0	0	0	0	0	0	0	0	0	0	0	0	0	0	5	0	41
	MGAL_10B067120	0	0	0	0	0	0	0	0	0	0	0	3	0	0	0	0	0	0	0	0	0	0	0	0	0	0	0	5	5	8
	MGAL_10B011443	5	6	3	0	22	152	239	218	160	210	236	438	432	363	393	0	3	0	3	23	144	108	181	219	267	216	339	351	389	418
	MGAL_10B011445	0	0	0	0	0	0	0	0	0	0	0	0	0	0	0	0	0	0	0	0	0	0	0	0	0	0	0	0	0	0
	MGAL_10B011444	0	0	0	0	0	0	0	0	0	0	0	0	0	0	0	0	0	0	0	0	0	0	0	0	0	0	0	0	0	0
	MGAL_10B011447	5432	3365	2651	1447	1234	2183	2738	2205	2681	2522	2407	3470	3274	2718	1981	3693	3217	2379	1547	1161	1579	2966	2348	2362	2103	2277	2898	2980	2794	1787
	MGAL_10B067128	0	0	0	0	0	0	0	0	0	0	0	0	0	0	0	0	0	0	0	0	0	0	0	0	0	0	0	0	0	0
	MGAL_10B024063	0	0	0	0	0	0	0	0	0	0	4	0	6	0	8	0	0	0	0	0	0	0	0	0	0	0	0	0	0	0
	MGAL_10B069872	1131	1600	1645	1521	3185	4025	2497	2155	1412	1497	1361	1407	1467	1357	2206	1253	1472	1525	1380	2807	4248	3138	1909	1364	1183	1058	1503	1327	1531	3619
	MGAL_10B069871	0	0	0	0	0	0	0	0	0	0	0	0	0	0	0	0	0	0	0	0	0	0	0	0	0	0	0	0	0	0
	MGAL_10B069870	1336	1448	1851	2136	2475	2740	2626	2383	2028	1903	1718	1492	1647	1585	1491	1387	1503	1631	1903	1416	1732	1700	1740	1160	1045	1148	1116	1246	979	792
	MGAL_10B024067	0	6	0	9	21	23	57	83	64	132	264	199	381	783	1130	0	0	0	9	98	33	95	82	105	169	231	230	309	804	1260
	MGAL_10B030337	450	597	407	144	84	70	130	153	231	301	344	350	417	548	689	517	471	350	173	55	60	40	72	95	162	194	234	251	294	386
	MGAL_10B024065	0	4	2	4	2	2	1	1	6	0	3	4	4	0	0	1	3	0	0	0	0	4	3	0	0	0	0	0	0	0
	MGAL_10B024064	0	0	0	0	0	0	0	0	0	0	0	0	0	0	0	0	0	0	0	0	0	0	0	0	0	0	0	0	0	0
	MGAL_10B013695	0	0	0	0	493	805	919	1101	0	0	2108	2017	2398	2986	2943	0	0	0	0	0	0	0	0	639	0	0	1357	0	0	0
	MGAL_10B069879	0	0	0	26	38	16	24	13	8	7	0	17	9	0	13	0	0	0	15	8	11	20	3	4	0	4	10	9	16	0
	MGAL_10B090831	3	0	0	15	76	69	41	60	69	80	55	226	214	236	434	0	0	0	22	23	48	52	97	76	92	101	273	271	208	427
	MGAL_10B079642	0	2	2	5	14	3	10	0	0	5	6	15	6	10	11	1	3	21	65	88	128	114	92	69	43	56	55	66	26	32
	MGAL_10B058189	12	4	4	325	339	497	572	446	517	480	822	1186	1235	1235	1240	7	11	0	321	371	699	573	573	735	704	1049	1467	1741	1652	1337
	MGAL_10B020517	0	7	561	1728	1501	700	203	66	30	47	19	40	33	24	22	3	10	254	545	549	377	102	58	46	16	25	34	19	5	12
	MGAL_10B001847	0	0	0	0	0	0	0	0	0	3	0	22	77	95	370	0	0	0	0	0	0	0	0	0	0	0	23	55	142	482
	MGAL_10B020516	0	0	0	0	0	0	0	0	0	0	0	0	0	0	0	0	0	0	0	0	0	0	0	0	0	0	0	0	0	0
	MGAL_10B079647	0	0	0	3	6	0	0	11	13	8	7	5	12	6	15	0	0	0	0	0	0	6	3	13	24	16	24	10	19	21
	MGAL_10B057768	0	0	0	0	0	0	0	0	0	0	0	0	0	0	0	0	0	0	0	0	0	0	0	0	0	0	0	0	0	0
	MGAL_10B057769	2	0	3	6	1	9	2	14	10	22	12	23	20	21	19	3	1	0	2	4	13	20	8	7	9	8	13	10	7	26
	MGAL_10B057766	2	3	2	0	0	1	1	1	1	0	0	0	0	0	1	0	2	3	3	2	4	2	2	1	0	0	1	0	1	0
	MGAL_10B057767	0	0	0	0	0	0	0	2	0	0	0	0	2	0	0	0	0	0	10	4	7	9	11	0	0	8	9	26	4	21
	MGAL_10B057764	417	446	348	214	119	67	114	134	182	207	187	204	223	219	228	786	795	770	348	264	130	184	236	300	361	428	512	424	493	432
	MGAL_10B057765	2	0	1	2	3	0	2	3	2	2	10	5	8	9	9	1	2	2	2	3	1	0	3	3	2	5	6	4	10	4
	MGAL_10B057760	2	0	0	0	0	0	0	0	0	0	0	0	0	0	0	0	0	0	0	0	0	0	0	0	0	0	0	0	0	0
	MGAL_10B057761	0	0	0	0	0	0	3	2	0	3	0	0	3	0	0	0	0	0	0	0	2	0	0	2	0	0	0	0	3	6
	MGAL_10B058328	0	1	1	3	0	2	5	6	2	5	2	0	3	2	11	0	0	0	1	4	1	8	2	1	0	1	4	3	1	10
	MGAL_10B075296	25	123	186	134	118	54	17	8	0	0	9	12	12	7	31	38	55	186	60	13	13	0	12	7	0	4	5	8	0	23
	MGAL_10B075297	0	6	7	6	0	0	1	0	3	0	0	5	0	0	3	3	9	4	5	11	0	0	0	0	0	0	0	0	0	0
	MGAL_10B075294	0	56	42	17	5	0	10	5	0	0	0	0	5	0	10	0	20	0	0	0	0	0	0	0	0	0	0	0	0	0
	MGAL_10B090838	0	0	0	6	0	3	0	3	0	3	0	0	0	0	3	0	0	3	0	0	0	0	0	0	0	0	4	0	0	0
	MGAL_10B075292	0	0	3	0	3	1	0	1	0	3	0	6	1	0	0	1	0	0	0	0	0	0	0	0	0	0	0	0	0	1
	MGAL_10B075293	0	0	0	0	0	0	0	0	0	0	0	0	0	0	0	0	0	0	0	0	0	0	0	0	0	0	0	0	0	0
	MGAL_10B075290	107	121	98	105	110	162	185	127	216	192	100	123	144	154	126	130	118	146	107	77	170	190	282	289	197	230	218	124	136	111
	MGAL_10B075291	0	0	0	0	0	0	0	0	0	0	0	0	0	0	0	0	0	0	0	0	0	0	0	0	0	0	0	0	0	0
	MGAL_10B075298	1952	2146	2118	3241	2711	1797	1412	1108	1006	1016	1019	1380	1407	1524	1230	1766	1766	2696	3341	2310	1565	1093	916	792	818	783	1443	1120	1517	1331
	MGAL_10B075299	0	0	0	0	0	0	4	0	5	6	6	0	0	7	0	10	6	8	26	42	0	9	5	8	0	0	0	0	4	15
	MGAL_10B052686	0	0	0	47	157	299	246	333	352	514	408	883	1275	1118	1670	0	0	0	50	160	344	386	235	342	465	386	639	1031	1097	1636
	MGAL_10B052684	207	217	204	122	104	33	11	36	7	19	34	47	52	124	344	98	137	78	79	31	55	9	21	11	16	16	24	40	69	313
	MGAL_10B052685	128	188	205	218	291	286	392	373	422	493	375	560	666	642	656	66	128	378	220	321	381	392	425	341	306	385	464	531	390	401
	MGAL_10B083162	0	0	0	0	0	0	0	0	0	0	0	0	0	0	0	0	0	0	0	0	0	0	0	0	0	0	0	0	0	0
	MGAL_10B047227	1913	1821	1161	770	1320	1975	2047	2218	2834	2506	2066	2603	3113	3707	5214	1541	1612	1147	658	947	1699	2062	2587	2559	2546	2547	2587	2625	2662	3726
	MGAL_10B052688	417	419	370	415	682	875	811	975	892	558	271	500	326	408	501	387	425	511	516	562	882	973	1342	1011	601	619	460	492	369	336
	MGAL_10B069256	0	0	0	0	0	0	0	0	0	3	3	0	0	0	6	0	0	0	0	0	0	0	0	0	0	0	0	0	0	0
	MGAL_10B069254	0	0	0	0	0	0	3	0	0	0	0	0	0	3	0	3	1	2	0	11	2	0	3	3	0	0	0	0	0	0
	MGAL_10B069253	0	0	2	0	0	0	0	10	37	66	91	107	137	199	127	0	0	0	0	5	0	6	10	32	53	85	95	214	249	154
	MGAL_10B069252	1186	792	657	456	551	540	620	608	699	821	986	912	997	918	1138	808	699	661	785	737	666	703	720	961	1005	901	1018	980	1336	1074
	MGAL_10B013303	0	5	3	2	7	10	7	3	1	1	3	1	3	4	2	8	6	2	0	0	6	0	2	4	3	2	1	1	5	2
	MGAL_10B069258	7	6	4	10	2	0	3	5	3	0	5	0	4	1	3	1	6	2	4	1	1	3	2	2	6	4	5	2	3	4
	MGAL_10B010716	0	0	0	0	0	0	0	0	0	0	0	0	0	0	0	0	0	0	0	0	0	0	0	0	0	0	0	0	0	0
	MGAL_10B061403	0	2	1	0	1	0	0	0	0	0	0	0	0	0	0	0	0	0	1	0	0	0	0	0	0	0	0	0	0	0
	MGAL_10B010714	2103	2501	2801	4588	3780	4140	3220	3185	3854	3950	3724	5349	5658	6087	6181	3233	2848	3521	3798	2970	2752	2294	2661	3041	2669	2846	4891	4025	5626	5269
	MGAL_10B061401	0	0	0	0	0	0	0	0	0	0	0	0	0	0	2	0	0	0	0	0	0	0	4	0	0	0	0	0	0	0
	MGAL_10B061406	0	0	0	0	0	0	0	0	0	0	0	0	0	0	0	0	0	0	0	0	0	0	0	0	0	0	0	0	0	0
	MGAL_10B061407	60	43	67	101	189	150	177	194	158	94	106	121	117	124	156	44	68	51	39	128	205	176	126	104	76	115	130	77	75	90
	MGAL_10B033818	0	0	0	0	0	0	0	0	0	0	0	0	0	0	0	0	0	0	0	0	0	0	0	0	0	0	3	0	0	0
	MGAL_10B033819	0	7	21	22	60	33	40	38	63	31	26	33	35	47	41	0	2	0	9	17	15	14	41	43	29	16	34	20	22	16
	MGAL_10B033816	0	0	0	0	0	0	0	0	0	0	0	0	0	0	0	0	0	0	0	0	0	0	0	0	0	0	0	0	0	0
	MGAL_10B033817	0	0	0	0	0	0	0	0	0	0	0	0	0	3	0	0	0	0	0	0	0	0	6	0	0	0	0	0	0	0
	MGAL_10B061408	0	0	0	0	0	0	0	0	0	0	0	0	0	0	4	0	0	6	0	19	27	0	24	51	49	32	14	13	0	6
	MGAL_10B061409	0	0	0	0	0	0	0	0	0	0	0	0	0	0	0	0	0	0	0	0	0	0	3	0	0	0	0	0	0	0
	MGAL_10B033812	0	2	4	5	9	4	6	3	9	2	6	5	3	5	4	2	2	10	11	8	8	14	8	11	9	15	9	12	6	8
	MGAL_10B033810	462	844	805	734	461	524	463	444	394	356	335	288	295	328	382	535	677	790	635	433	461	365	275	289	269	302	332	252	279	293
	MGAL_10B033811	0	0	0	0	0	0	0	0	0	0	0	0	0	0	0	0	0	0	0	0	0	0	0	0	0	0	0	0	0	0
	MGAL_10B013353	0	0	2	0	0	0	0	0	0	0	0	0	0	0	0	0	1	3	0	0	0	0	0	0	0	0	0	0	0	0
	MGAL_10B025331	359	434	1023	2978	3307	3165	2541	2206	2108	2362	2149	3064	3202	3215	3263	298	448	1285	3085	2390	1900	1659	1593	1385	1326	1367	2150	2414	2341	2233
	MGAL_10B025333	0	0	0	0	0	0	10	0	0	0	11	20	20	14	20	0	0	0	0	0	0	0	0	0	0	0	12	12	0	10
	MGAL_10B013357	0	0	0	0	0	9	21	51	41	104	134	232	377	317	373	0	0	0	0	0	8	18	23	42	99	149	210	268	290	379
	MGAL_10B025335	0	0	0	0	7	0	0	0	4	0	0	0	0	0	0	0	0	0	0	0	0	0	0	0	0	0	0	0	0	0
	MGAL_10B025336	4	2	3	4	3	2	0	0	2	0	1	2	0	0	0	2	9	5	4	0	4	0	0	0	0	0	0	1	0	0
	MGAL_10B013354	256	211	151	71	22	20	6	25	19	19	15	26	35	57	284	177	220	152	79	15	21	7	5	9	24	15	18	33	24	376
	MGAL_10B025338	0	0	0	0	3	9	0	0	12	7	8	4	12	17	9	0	0	0	0	0	0	0	12	7	11	11	14	0	0	14
	MGAL_10B008000	0	0	3	3	0	0	0	0	0	0	0	0	0	0	0	0	0	0	0	0	0	0	0	0	0	0	3	0	0	0
	MGAL_10B012400	633	791	1271	1885	2224	1115	679	632	758	801	719	756	956	1049	2061	639	889	1274	1708	2294	1260	542	519	464	508	614	622	697	610	1712
	MGAL_10B027868	0	0	0	0	5	0	0	0	0	0	0	0	0	0	1	8	11	0	0	0	3	0	0	2	0	0	0	0	0	0
	MGAL_10B012403	0	0	71	858	2624	8004	8118	6788	7479	4285	7154	6184	3164	2652	1139	4	9	141	1080	2260	6859	8193	9557	6172	4467	8899	9498	3194	2351	905
	MGAL_10B092538	1	1	2	3	7	8	10	11	9	9	12	10	2	12	14	4	0	2	2	8	5	8	5	3	3	2	5	2	7	2
	MGAL_10B022819	6	3	3	3	4	0	3	9	10	10	10	9	8	3	16	5	9	6	0	0	9	0	25	17	12	10	0	18	10	32
	MGAL_10B029848	255	234	222	188	166	213	185	175	209	130	191	146	162	176	174	233	250	319	234	190	163	130	121	151	149	144	180	161	188	161
	MGAL_10B012407	0	0	0	0	0	0	0	0	0	0	0	0	0	0	0	0	0	0	0	0	0	0	0	0	0	0	0	0	0	0
	MGAL_10B012408	0	0	0	7	9	6	5	0	11	14	17	21	0	3	4	0	0	6	30	35	22	39	19	28	19	25	29	29	31	20
	MGAL_10B092535	1411	1580	2350	3722	4926	4148	3896	3092	3406	3146	2576	2713	3037	2928	2519	1446	1913	2503	3852	3765	3804	3105	2985	2649	2056	2514	2332	2410	1630	1658
	MGAL_10B027860	0	0	0	0	0	0	0	0	1	0	0	0	0	0	2	0	0	2	0	0	0	0	0	0	0	0	0	0	0	0
	MGAL_10B022817	0	0	0	0	0	0	0	0	1	0	0	4	1	3	0	0	0	0	0	0	0	0	0	0	0	0	3	0	0	0
	MGAL_10B092530	5	0	3	0	0	6	3	0	0	0	0	3	5	0	3	0	0	0	0	0	0	0	0	0	0	0	3	0	0	0
	MGAL_10B029843	148	93	262	408	494	476	515	497	339	324	435	335	342	328	269	60	89	274	358	390	494	494	399	426	439	421	435	398	446	451
	MGAL_10B022812	825	787	497	255	152	241	383	502	836	1045	772	1183	1150	958	1045	845	755	291	141	154	256	457	1052	1411	1278	1375	1353	1414	932	757
	MGAL_10B027865	0	0	0	0	0	0	0	0	0	0	0	0	0	0	0	0	2	0	0	0	0	0	0	0	0	0	0	0	0	0
	MGAL_10B051089	0	0	0	0	0	0	0	0	0	0	3	0	0	0	1	0	0	0	0	0	0	0	0	0	0	0	0	0	0	0
	MGAL_10B051088	0	1	1	1	0	0	0	0	0	0	0	0	0	0	0	0	0	0	0	0	1	0	0	0	0	0	1	0	0	1
	MGAL_10B051085	7387	6761	4229	4401	3821	4652	3223	3009	3508	2718	2522	2938	2820	2845	3435	6235	5915	3304	3201	2813	4481	3836	4336	2743	2581	3356	3003	2839	2248	3053
	MGAL_10B051087	0	0	0	3	0	0	8	0	6	0	0	0	5	9	4	0	0	0	0	0	11	0	0	0	0	0	0	0	3	0
	MGAL_10B051086	0	2	0	0	0	0	0	0	0	0	0	0	0	0	0	0	0	0	0	0	0	0	0	0	0	0	0	0	0	0
	MGAL_10B051083	0	10	6	0	0	0	0	0	8	0	10	0	8	9	21	0	0	0	0	0	0	0	0	0	3	0	0	0	5	11
	MGAL_10B051082	0	0	0	0	5	2	4	8	10	10	15	11	9	3	0	0	0	0	0	0	0	0	14	0	5	0	4	7	0	5
	MGAL_10B048771	1137	647	468	330	134	192	207	216	466	332	214	322	271	361	466	1665	836	342	303	122	137	245	459	416	390	368	459	308	279	269
	MGAL_10B059659	0	0	0	0	0	0	0	0	0	5	3	0	5	0	3	0	0	0	2	0	0	0	3	0	0	0	3	3	3	3
	MGAL_10B048773	1144	1339	1197	864	691	634	763	702	695	570	590	636	597	596	671	1411	1749	1342	850	686	688	526	530	596	491	428	465	470	630	517
	MGAL_10B063928	0	0	6	10	4	0	7	3	12	1	1	2	3	3	4	0	0	0	1	0	1	0	3	1	2	0	2	4	3	8
	MGAL_10B048775	0	2	0	0	0	0	0	0	0	0	0	0	0	0	6	5	0	0	0	0	0	0	0	0	0	0	0	0	0	0
	MGAL_10B048776	0	1	4	2	2	6	5	4	2	3	4	5	3	7	8	0	0	2	1	3	6	3	5	4	13	10	6	4	2	4
	MGAL_10B048779	0	0	2	0	0	0	3	0	0	0	0	5	0	3	6	0	0	0	0	0	5	0	1	0	0	6	7	2	3	14
	MGAL_10B063922	0	2	3	6	5	3	2	0	2	2	3	2	2	3	5	1	1	2	3	1	2	2	2	2	3	1	3	1	1	4
	MGAL_10B063921	0	0	8	13	0	5	21	207	306	238	237	78	104	156	121	0	0	9	9	0	0	0	99	289	191	253	154	67	156	105
	MGAL_10B059653	394	158	86	67	21	19	21	12	19	21	11	30	21	24	15	67	36	27	16	0	12	0	10	14	7	19	10	9	0	19
	MGAL_10B063927	294	262	490	775	1311	2213	2501	2601	2823	2226	1898	1965	1948	2015	2289	334	233	526	793	955	2048	2112	2435	2555	1977	2115	2018	1624	1745	1742
	MGAL_10B063926	0	6	12	0	3	0	0	0	0	0	0	0	0	8	12	5	0	3	0	0	0	0	15	8	7	9	12	15	11	13
	MGAL_10B059656	210	228	225	224	190	132	113	148	149	143	161	145	167	198	189	178	197	206	180	143	175	104	164	113	108	150	148	127	129	121
	MGAL_10B059657	0	32	22	0	8	0	0	0	0	0	3	0	0	0	0	0	3	0	0	0	0	0	0	0	0	0	0	0	0	4
	MGAL_10B050937	0	0	0	10	5	6	3	5	0	11	10	24	36	65	91	0	0	0	0	0	0	0	0	5	0	5	10	33	25	24
	MGAL_10B050934	0	5	86	122	99	65	18	22	8	18	5	5	7	13	0	15	26	52	42	36	30	0	0	4	8	10	0	0	0	6
	MGAL_10B056461	0	0	0	0	0	0	3	8	6	5	0	3	3	7	218	0	0	0	0	0	0	0	0	0	0	0	0	0	0	182
	MGAL_10B050932	8	6	5	10	12	7	4	2	8	7	4	2	8	9	4	5	3	13	15	23	27	6	21	5	9	5	3	6	6	14
	MGAL_10B050933	0	0	0	0	0	0	0	0	0	0	0	0	2	0	0	0	0	0	0	0	0	0	0	0	0	0	0	0	3	0
	MGAL_10B050938	0	2	0	1	3	0	1	0	0	2	1	0	2	0	0	1	1	0	0	0	3	3	4	2	3	4	4	1	0	0
	MGAL_10B050939	0	0	4	0	0	2	4	1	2	2	0	0	0	0	0	0	0	3	0	0	0	0	0	0	0	0	0	0	0	0
	MGAL_10B019738	30	3	9	8	6	22	96	161	182	248	325	372	374	414	302	3	8	10	0	0	5	30	126	186	245	332	351	441	423	202
	MGAL_10B056465	73	128	98	73	52	29	42	55	96	102	132	95	112	118	96	185	194	111	91	19	22	14	53	78	58	75	86	76	95	129
	MGAL_10B030465	1	1	6	4	2	1	3	1	0	3	4	2	2	2	2	3	1	4	3	1	6	5	5	3	4	6	7	5	1	4
	MGAL_10B021542	0	0	0	0	0	0	0	0	0	0	0	0	0	0	0	0	0	2	0	0	0	0	0	0	0	0	0	0	5	0
	MGAL_10B021541	0	0	0	0	0	0	0	0	4	0	0	3	1	2	0	0	0	0	13	0	0	0	0	0	0	0	0	0	0	0
	MGAL_10B051334	123	17	17	12	39	65	43	48	37	42	36	38	33	28	80	9	18	0	19	31	68	67	82	94	58	57	58	43	76	84
	MGAL_10B051332	0	0	0	0	0	0	0	0	0	0	0	0	0	0	0	0	0	0	0	0	0	0	0	0	0	0	0	0	0	0
	MGAL_10B051331	0	0	0	0	3	0	5	3	2	2	0	0	0	0	2	0	0	0	0	0	0	0	0	0	0	0	0	0	0	0
	MGAL_10B021549	0	0	0	0	0	0	0	0	0	0	0	0	0	0	0	0	0	0	0	0	0	0	0	0	0	0	0	0	0	0
	MGAL_10B021548	0	0	0	0	0	0	0	0	0	0	0	2	0	0	4	0	0	0	0	0	0	0	0	6	0	4	9	3	3	0
	MGAL_10B051339	0	36	53	44	52	64	16	43	51	56	73	54	105	65	87	986	802	941	740	410	231	184	87	58	26	36	35	69	63	35
	MGAL_10B010210	0	0	0	0	0	0	0	0	0	0	0	0	0	0	0	0	0	0	0	0	0	0	0	0	0	0	0	0	0	0
	MGAL_10B050682	341	363	234	170	143	96	99	112	138	121	157	137	138	210	201	547	564	450	188	69	51	49	52	61	84	71	136	96	104	158
	MGAL_10B050684	9	6	16	8	5	1	0	1	1	2	0	1	1	2	4	9	7	10	9	2	5	8	27	4	2	2	4	3	3	3
	MGAL_10B050685	0	0	0	3	0	0	0	0	17	0	0	0	0	0	0	3	0	0	0	9	17	0	21	0	0	0	0	0	0	0
	MGAL_10B050686	335	649	708	551	483	350	362	485	489	858	935	1113	1217	1163	1717	434	409	519	391	394	302	340	394	684	859	1034	1188	1434	1441	3165
	MGAL_10B050687	0	0	0	0	0	0	0	0	0	0	0	1	1	2	0	0	0	0	0	0	0	0	0	0	0	0	0	0	0	9
	MGAL_10B081071	3965	3142	2044	2927	3400	3130	3021	2824	2957	3468	3472	3378	4327	3921	3072	3313	2812	1799	2897	2730	2277	1936	2240	2546	2499	2655	3270	3253	3654	2503
	MGAL_10B063375	20	9	6	8	0	7	6	9	12	15	28	12	41	18	82	43	49	23	34	6	6	8	10	22	38	12	21	32	18	104
	MGAL_10B014768	0	0	0	0	0	0	0	0	0	0	0	0	0	0	0	0	0	0	2	0	0	0	0	0	0	0	0	0	0	0
	MGAL_10B014767	554	751	695	624	878	1127	1227	1333	1398	1304	1530	1124	1474	1992	2011	644	608	618	519	579	713	861	1035	908	1152	1230	1127	1013	1522	1629
	MGAL_10B094032	0	0	0	3	0	0	0	0	0	0	5	6	10	0	4	0	0	0	0	0	0	0	0	0	0	0	0	6	0	6
	MGAL_10B014763	27709	26856	18388	13588	7706	7399	5484	5542	5348	6000	6270	9080	9157	10235	9106	24774	24408	21199	11320	6972	4927	3976	3899	4174	3803	4030	8021	7428	10964	9987
	MGAL_10B014760	1505	953	610	515	464	598	492	445	632	576	361	665	577	525	748	1392	893	851	572	406	651	626	814	571	472	636	711	529	468	408
	MGAL_10B054309	0	0	0	0	0	0	0	0	0	0	0	0	0	0	0	0	0	0	0	0	0	0	0	0	0	0	0	0	0	0
	MGAL_10B054308	0	0	0	0	0	0	0	0	0	0	8	0	0	0	0	0	0	0	0	0	0	0	0	0	0	0	0	0	0	0
	MGAL_10B061034	5036	5311	2558	1972	1214	1507	1144	733	865	622	436	353	348	358	293	3799	3512	1348	1244	1290	1892	1945	1415	1207	954	955	783	430	506	335
	MGAL_10B054301	81	116	112	88	95	124	112	70	106	131	46	126	128	188	130	205	74	61	68	55	134	93	129	99	86	100	153	117	109	161
	MGAL_10B054300	0	0	0	0	0	0	0	0	0	0	0	0	0	0	0	0	0	0	0	0	0	0	0	0	0	0	0	0	0	0
	MGAL_10B054303	0	7	0	0	0	18	11	20	9	16	16	22	29	100	152	0	0	0	0	0	11	16	3	0	16	13	23	36	69	204
	MGAL_10B063371	85	106	121	234	363	335	287	187	221	171	116	144	132	143	116	86	73	117	209	286	245	172	193	157	119	155	155	107	75	71
	MGAL_10B054305	0	0	0	0	0	0	0	0	0	0	0	0	0	0	0	0	0	0	0	0	0	0	0	0	0	0	0	0	0	0
	MGAL_10B054304	0	0	0	0	0	0	0	0	0	0	0	0	0	0	0	0	0	0	0	0	2	0	0	2	6	2	0	2	0	0
	MGAL_10B050704	114	198	88	103	18	13	29	3	12	8	0	5	7	16	13	109	111	70	25	9	17	21	11	6	7	7	18	6	5	8
	MGAL_10B050707	0	0	0	0	0	0	0	0	0	0	0	0	0	0	0	0	0	0	0	0	0	0	0	0	0	0	0	0	0	0
	MGAL_10B017151	6738	7791	8974	8723	8129	7158	6209	4747	3635	3163	3301	2522	2731	2760	2304	6928	7686	9127	8512	6551	5564	4246	3405	2628	2482	2186	2564	2173	2898	2142
	MGAL_10B017150	9	12	1078	1716	825	575	380	305	243	248	216	277	266	219	138	9	11	977	1467	492	411	247	284	243	237	225	253	243	151	99
	MGAL_10B017153	158	597	424	284	95	61	49	21	53	29	22	23	50	34	81	230	268	286	163	113	23	10	20	30	29	5	25	5	14	59
	MGAL_10B017152	0	0	0	2	1	0	4	0	3	0	0	0	0	0	0	1	2	4	5	20	7	0	1	1	0	1	0	0	0	1
	MGAL_10B017155	0	0	0	0	0	0	0	0	0	0	0	0	0	0	0	0	0	0	0	0	0	0	0	0	0	0	0	0	0	0
	MGAL_10B017154	11	13	6	0	0	0	0	2	0	6	0	5	4	0	2	4	14	0	8	7	0	0	0	0	0	0	0	0	0	0
	MGAL_10B017157	0	0	0	0	0	0	0	0	0	0	0	0	0	0	0	0	0	0	0	0	0	0	0	0	0	0	0	0	0	0
	MGAL_10B017156	0	0	0	0	0	0	0	0	1	0	0	1	0	3	0	0	0	0	0	0	0	0	0	0	0	0	2	0	8	0
	MGAL_10B044083	1140	901	627	554	1055	1137	936	657	813	726	461	766	805	889	937	744	514	199	287	618	894	661	705	566	427	577	611	560	483	535
	MGAL_10B017158	27408	21938	17258	12171	7595	5497	4158	2928	3059	2620	1493	1829	1732	1568	1356	21293	16696	14223	11016	6296	5468	4153	3333	2944	2239	2031	1727	1474	1147	925
	MGAL_10B044080	0	0	0	0	0	0	0	0	0	0	0	0	0	0	0	0	0	0	0	0	0	0	0	0	0	0	0	0	0	0
	MGAL_10B044087	0	0	0	0	0	0	0	0	0	0	0	0	0	0	0	0	0	9	0	0	0	0	3	0	0	0	0	0	3	0
	MGAL_10B044085	633	595	687	726	1083	1271	1054	974	793	739	596	474	480	586	693	467	514	561	634	936	1007	992	1006	816	692	686	570	522	484	762
	MGAL_10B014498	757	671	322	197	890	4192	4718	4457	4272	3642	2737	2636	2369	2185	1673	618	612	396	135	858	4051	5524	5307	5488	4159	2819	2619	2328	2377	1993
	MGAL_10B094030	0	0	2	7	0	1	5	1	1	0	2	1	3	0	0	2	0	38	28	50	33	7	1	3	7	1	3	0	0	1
	MGAL_10B014491	1	2	1	0	0	0	0	0	0	0	0	3	0	0	0	0	0	0	0	0	0	0	0	0	0	0	0	0	0	0
	MGAL_10B014490	0	0	0	0	0	0	4	0	34	86	312	210	441	1200	3005	0	0	0	0	0	0	0	9	70	217	301	425	464	1714	4878
	MGAL_10B014493	0	3	16	29	18	0	0	0	0	0	0	0	0	0	0	0	0	3	0	0	0	0	0	0	0	0	0	0	0	0
	MGAL_10B014492	4	4	1	7	12	7	7	18	5	15	17	14	21	28	14	0	0	2	10	4	0	0	0	0	10	7	4	4	9	3
	MGAL_10B014495	0	0	0	0	0	0	0	0	0	0	0	0	0	0	0	0	0	0	0	0	0	0	0	0	0	0	0	0	0	0
	MGAL_10B014494	7916	8238	7558	7894	10127	9545	9255	8366	8071	7761	6364	6914	6597	6915	5601	5339	6704	6086	6001	7159	8340	8503	8314	8713	8060	7352	7276	5795	5660	4498
	MGAL_10B014497	4	0	3	2	3	0	0	0	0	0	2	0	3	0	0	0	0	0	0	2	0	0	0	0	0	0	0	0	0	0
	MGAL_10B014496	0	0	10	0	35	76	84	213	106	83	58	112	105	77	127	0	0	12	12	38	68	78	125	154	85	38	65	85	70	135
	MGAL_10B016404	0	0	0	0	0	0	0	0	0	0	0	0	3	0	0	0	0	0	0	0	0	0	0	0	0	0	0	0	0	0
	MGAL_10B016405	0	0	0	0	0	0	0	0	0	6	0	0	0	0	0	0	0	0	0	0	0	0	0	0	0	0	0	0	0	0
	MGAL_10B024887	0	0	0	8	0	0	0	0	0	0	0	0	0	3	0	0	0	0	4	0	0	0	0	0	0	0	0	0	0	0
	MGAL_10B016407	73	92	78	62	68	108	90	102	121	55	121	101	118	140	138	55	49	108	46	57	33	38	38	88	111	54	103	135	167	116
	MGAL_10B016400	0	0	10	13	6	81	598	1038	918	863	679	654	687	700	538	0	3	2	2	11	67	670	1085	991	614	469	520	610	666	749
	MGAL_10B016401	0	0	0	0	0	0	0	0	0	0	1	0	0	2	0	0	1	0	0	0	0	0	0	2	0	0	0	0	0	0
	MGAL_10B016402	0	0	0	0	0	0	0	0	0	3	0	0	0	0	0	0	0	4	2	0	0	1	2	0	1	3	0	0	0	2
	MGAL_10B016403	0	0	0	0	0	0	0	0	0	0	0	0	0	0	0	0	0	0	0	0	0	0	0	0	0	0	0	0	0	0
	MGAL_10B024889	0	0	0	0	0	6	9	0	6	4	3	0	0	5	2	0	0	0	0	0	4	0	0	3	0	0	4	0	0	0
	MGAL_10B024888	0	0	0	0	0	0	0	0	0	0	0	0	0	0	0	0	0	0	0	0	0	0	0	0	0	0	0	0	0	0
	MGAL_10B026010	0	2	0	0	0	2	0	0	0	0	0	0	0	0	0	1	0	0	2	0	2	0	1	0	1	0	0	1	0	0
	MGAL_10B026011	0	0	0	0	0	3	3	0	0	2	0	0	0	3	6	0	0	0	0	0	0	0	0	3	0	0	0	0	0	0
	MGAL_10B026012	14	33	14	41	38	136	118	110	121	131	46	99	83	127	142	48	63	50	55	29	83	135	121	102	81	102	106	120	98	79
	MGAL_10B026013	11	25	18	15	58	146	272	537	710	1154	2123	2754	4702	4964	6072	10	10	28	16	58	105	125	237	333	646	871	1603	2593	3831	6118
	MGAL_10B026016	2380	3528	4143	5172	7073	8789	7632	5681	5166	4698	3647	3888	3887	4661	5636	2015	2505	3323	3825	4527	6454	6465	5895	4597	3457	3163	3498	3446	3720	4615
	MGAL_10B026017	20	16	9	0	29	83	67	68	179	281	422	253	294	563	640	9	12	0	0	18	13	21	44	80	68	207	188	201	328	650
	MGAL_10B026018	0	0	7	9	5	3	3	0	8	8	11	10	0	11	8	0	0	6	8	5	0	0	3	0	5	0	9	6	6	7
	MGAL_10B026019	0	0	0	0	4	0	0	14	28	90	230	117	219	504	1121	0	0	0	0	15	0	0	13	35	107	179	162	195	513	1317
	MGAL_10B093804	394	355	906	2977	4987	7539	8343	9928	9356	8403	8019	7931	6768	6243	4790	598	511	1096	2719	4912	6725	6954	8055	9632	8432	7711	7920	5579	8006	4149
	MGAL_10B086278	0	0	0	0	0	0	0	0	0	0	0	0	0	3	0	0	0	0	0	0	0	0	0	0	0	0	0	0	0	14
	MGAL_10B041561	0	0	0	0	1	1	0	1	1	1	0	0	0	0	1	0	0	1	0	0	0	0	0	0	0	0	0	0	0	0
	MGAL_10B041560	0	0	0	0	0	0	0	0	0	0	0	0	3	7	4	0	0	11	15	7	0	22	0	0	0	12	11	7	0	8
	MGAL_10B007875	0	20	31	35	107	196	289	433	593	817	1334	598	1041	2325	3435	3	0	16	0	12	144	208	292	502	583	1073	742	773	2207	3958
	MGAL_10B041565	99	134	114	77	28	25	19	12	16	16	18	17	23	13	23	81	63	49	33	47	39	15	13	22	10	18	20	23	16	10
	MGAL_10B041564	136	127	200	94	52	112	319	813	1045	1630	2060	2124	2142	2130	1787	249	211	193	80	40	21	228	362	708	995	993	1236	1155	1286	1408
	MGAL_10B042787	6	24	66	65	83	89	59	59	50	42	44	48	44	42	44	8	16	38	28	92	64	65	32	26	40	30	34	50	28	45
	MGAL_10B041568	2211	1762	1222	750	808	1550	1858	2132	2305	2139	2008	1966	2359	2233	2635	2255	2228	1971	1115	825	1487	1804	2110	2073	1736	1903	2077	1874	1890	2257
	MGAL_10B045022	0	4	7	6	47	122	97	60	30	23	42	43	28	45	55	0	0	0	2	0	11	2	13	1	11	4	7	10	3	10
	MGAL_10B045023	0	0	0	0	0	0	0	0	0	0	0	0	0	0	0	0	0	0	0	0	0	0	0	0	0	0	0	0	0	0
	MGAL_10B042032	0	0	0	0	0	0	0	0	0	0	1	0	0	0	0	0	0	0	0	0	0	0	0	0	0	0	0	0	0	0
	MGAL_10B045021	0	3	12	13	8	16	42	88	104	84	86	54	120	90	192	3	0	0	0	0	14	12	26	36	42	12	30	21	35	201
	MGAL_10B045026	754	699	1261	2392	4562	5166	5695	5326	4253	4374	3897	3041	3234	3150	3078	896	814	1071	2497	2970	3416	3773	3385	3006	2798	2608	2273	2117	1922	1790
	MGAL_10B045027	0	0	0	3	0	0	0	0	0	0	0	0	0	0	0	0	0	0	0	0	0	0	0	0	0	0	0	0	0	0
	MGAL_10B045024	0	0	1	1	0	1	1	0	2	0	0	2	2	1	4	0	0	8	5	2	5	3	1	4	3	1	2	1	2	1
	MGAL_10B042037	0	0	0	0	0	0	0	0	0	0	0	0	0	0	0	0	0	0	0	0	0	0	0	0	0	0	0	0	0	0
	MGAL_10B042039	0	0	0	0	0	1	0	0	0	0	3	0	0	0	0	0	0	0	0	0	0	0	0	0	0	0	2	0	0	0
	MGAL_10B066372	0	0	0	1	0	0	0	0	0	0	0	0	0	0	1	2	0	0	0	1	3	0	1	0	0	0	0	0	0	0
	MGAL_10B086336	3592	3737	3702	3743	4404	5226	4983	5482	4976	5868	6723	5014	5739	6001	6500	3145	2955	3201	3171	4014	3478	4546	3865	3928	4802	3930	4788	4599	6737	7252
	MGAL_10B065905	116	80	111	187	216	180	167	174	163	177	177	142	122	126	207	40	40	89	223	186	182	205	141	183	156	162	185	181	298	290
	MGAL_10B053654	0	0	2	0	0	2	2	0	0	0	1	0	0	1	2	2	1	0	1	0	0	0	0	1	0	1	0	1	0	2
	MGAL_10B053655	0	2	175	790	855	1166	1297	848	768	466	419	195	236	292	262	0	0	149	609	695	1159	1107	795	642	448	486	217	153	193	211
	MGAL_10B053652	0	0	0	1	0	5	1	2	5	1	5	0	0	1	2	0	0	0	1	1	2	0	1	3	1	2	1	3	0	2
	MGAL_10B053650	0	0	0	2	0	0	0	0	0	0	1	0	0	0	0	0	0	0	0	0	0	0	0	0	0	0	0	0	0	0
	MGAL_10B053651	486	707	618	687	627	622	582	599	558	512	485	404	393	570	518	1380	1227	1453	892	676	522	313	412	368	424	366	399	301	389	413
	MGAL_10B053658	1129	406	433	316	541	419	536	562	619	779	766	655	779	717	622	1626	1371	1292	714	608	478	531	504	517	683	659	688	638	828	687
	MGAL_10B053659	0	0	0	0	11	33	25	22	34	44	27	32	28	37	80	0	0	0	0	0	0	7	9	34	14	0	19	21	10	154
	MGAL_10B069000	0	0	0	1	4	2	2	5	1	1	4	2	3	2	1	0	0	4	4	1	7	5	2	4	0	3	1	0	4	2
	MGAL_10B081831	255	158	198	106	97	108	146	125	116	147	105	182	164	197	216	192	153	172	152	161	112	146	161	119	144	210	151	141	156	125
	MGAL_10B081834	0	0	0	0	0	0	0	0	0	0	0	2	0	3	0	0	1	0	0	0	0	0	0	2	2	2	0	0	0	0
	MGAL_10B081837	1	0	0	4	3	1	1	0	2	1	3	2	3	3	0	3	2	4	1	5	3	1	1	3	4	1	3	2	1	1
	MGAL_10B081836	0	0	36	29	53	16	18	48	25	22	15	18	10	22	29	0	0	8	3	0	0	0	8	8	0	3	6	23	32	18
	MGAL_10B000542	0	0	0	3	3	0	3	5	0	4	5	9	9	11	7	0	4	0	2	2	4	5	10	8	5	14	15	5	6	11
	MGAL_10B000540	0	0	3	0	0	0	0	0	0	0	0	0	1	0	0	0	0	0	0	0	0	0	0	0	0	0	0	0	0	0
	MGAL_10B000547	93	81	74	70	160	191	241	247	321	273	280	183	219	268	393	51	60	80	74	117	163	153	155	282	315	339	210	177	209	310
	MGAL_10B000544	0	0	0	5	11	8	13	10	15	25	21	16	24	22	20	0	0	0	0	3	0	14	13	14	25	15	17	15	18	32
	MGAL_10B000545	277	238	172	143	122	258	228	85	154	137	98	122	109	153	180	375	251	212	153	138	174	208	188	83	88	94	132	86	96	68
	MGAL_10B004252	0	0	0	0	0	0	0	0	0	0	0	0	0	0	0	0	0	0	0	0	0	0	0	0	0	0	0	0	0	0
	MGAL_10B004250	0	0	0	8	45	86	84	130	159	191	262	426	369	329	251	0	0	0	3	45	74	96	119	144	202	321	484	380	336	294
	MGAL_10B004251	8	4	5	3	4	4	6	4	0	2	2	2	4	3	2	1	0	0	0	0	5	25	9	9	7	6	4	3	6	0
	MGAL_10B069369	0	0	0	0	0	0	0	0	0	0	0	0	0	0	7	0	0	0	0	0	0	0	0	0	0	0	0	0	0	0
	MGAL_10B004255	3378	3711	2849	1246	211	71	62	28	26	19	23	14	35	9	20	2454	2574	1188	446	124	67	47	10	8	11	8	8	14	9	0
	MGAL_10B015175	0	0	0	0	0	0	0	0	0	0	0	0	0	0	0	0	0	0	0	0	0	0	0	0	0	0	0	0	0	0
	MGAL_10B015174	1	0	2	2	3	5	2	3	2	3	5	3	3	2	3	0	1	2	3	4	0	0	3	2	3	3	2	4	1	2
	MGAL_10B015177	0	0	0	0	0	0	0	0	0	0	0	0	0	0	0	0	0	0	0	0	0	0	0	0	0	0	0	6	0	0
	MGAL_10B015170	230	164	107	95	122	161	143	130	173	172	99	128	140	151	168	182	70	38	66	46	124	87	147	125	137	107	132	100	69	111
	MGAL_10B015173	5	0	1	9	5	3	9	5	5	3	0	15	5	10	19	3	0	18	23	28	36	30	43	28	40	44	42	26	18	23
	MGAL_10B015178	2	6	6	6	7	12	17	7	6	5	6	6	4	3	2	1	3	9	4	10	13	13	11	11	10	10	4	12	12	15
	MGAL_10B090268	0	0	0	0	5	3	4	0	0	0	0	7	14	0	0	0	0	0	4	3	0	0	0	3	0	0	0	0	0	0
	MGAL_10B090269	0	7	4	1	3	0	4	1	2	1	0	0	1	5	0	2	9	2	4	0	2	0	2	0	0	1	1	0	0	0
	MGAL_10B090262	16	18	9	2	4	6	7	6	5	4	4	8	8	5	6	14	12	2	0	3	7	8	3	3	2	5	12	9	13	5
	MGAL_10B090263	0	0	0	0	0	0	0	0	0	0	0	0	0	0	0	2	0	2	4	0	2	0	0	0	0	0	0	0	0	0
	MGAL_10B090261	8438	8689	9788	6354	4340	3040	2452	2053	1785	2167	2292	3357	4014	3671	4087	8843	10013	9809	6737	3374	1945	1398	1319	1310	1213	1571	2300	3206	2719	2854
	MGAL_10B090266	0	0	0	0	0	0	3	1	0	0	0	0	0	0	1	0	0	0	0	0	0	0	0	0	0	0	0	0	0	1
	MGAL_10B090267	0	0	0	0	5	25	15	17	34	41	30	27	24	31	38	4	0	0	4	6	0	35	0	9	7	11	20	20	21	14
	MGAL_10B090264	2	5	4	2	2	2	2	1	1	1	2	2	0	0	1	3	3	4	3	2	4	2	3	1	1	1	1	0	1	2
	MGAL_10B090265	0	0	0	6	11	2	2	7	6	0	9	2	6	10	7	0	0	0	3	0	0	0	2	0	6	0	3	0	0	0
	MGAL_10B015473	0	0	0	0	0	0	0	0	0	0	0	0	0	0	0	0	0	0	0	0	0	0	0	0	0	0	0	0	0	0
	MGAL_10B033552	0	0	4	3	0	3	0	0	0	3	6	4	10	3	5	0	2	0	3	0	14	3	4	4	1	3	5	2	12	9
	MGAL_10B026906	0	0	0	0	0	2	6	15	7	24	16	26	45	57	91	0	0	0	0	0	0	9	11	2	25	15	27	31	57	47
	MGAL_10B026907	0	0	0	0	0	0	0	0	0	0	0	0	0	0	0	0	0	0	0	0	0	0	0	0	0	0	0	0	0	0
	MGAL_10B026904	0	0	0	4	0	2	0	0	0	0	0	0	0	0	0	0	0	0	0	0	0	0	0	0	0	0	0	0	0	0
	MGAL_10B026905	0	0	0	0	7	0	5	0	0	0	0	0	0	0	0	0	0	0	0	0	0	0	0	0	0	0	0	0	0	0
	MGAL_10B026902	0	0	0	0	0	0	0	0	0	0	0	0	0	0	0	0	1	0	0	0	0	0	0	0	0	0	0	0	0	0
	MGAL_10B026903	0	0	0	0	0	0	0	0	0	0	0	0	0	0	0	0	0	0	0	0	0	0	0	3	0	0	0	0	0	0
	MGAL_10B026900	0	0	0	0	0	0	0	0	0	0	0	0	0	0	0	0	0	0	0	0	0	0	0	0	0	0	0	0	0	0
	MGAL_10B026901	0	2	3	0	0	3	0	1	0	0	0	0	0	0	0	0	0	1	0	0	3	3	0	1	0	0	0	0	0	0
	MGAL_10B045686	0	0	3	0	0	0	0	0	3	0	0	0	0	0	1	2	0	0	0	0	0	0	0	0	0	3	0	0	2	1
	MGAL_10B010561	141	69	90	69	25	41	15	9	14	28	53	83	153	182	312	267	191	186	68	38	30	32	0	21	39	60	99	110	124	241
	MGAL_10B068868	0	0	0	0	0	0	0	0	0	0	0	0	0	0	4	0	0	0	0	0	0	0	0	0	0	0	0	0	0	9
	MGAL_10B088626	0	0	0	0	0	0	0	0	0	0	0	0	0	0	0	0	0	0	0	0	0	0	0	0	0	0	0	0	0	0
	MGAL_10B068863	171	94	115	100	112	141	120	137	129	154	270	167	257	284	332	35	55	114	101	98	72	89	87	128	129	123	188	192	280	308
	MGAL_10B068861	0	0	0	0	0	3	0	8	12	26	18	7	20	25	24	23	14	14	9	14	0	0	0	18	22	11	16	27	37	52
	MGAL_10B068860	84	117	180	291	482	419	387	266	325	239	161	175	191	182	129	163	112	178	251	195	272	252	259	200	137	167	173	169	87	93
	MGAL_10B027057	18	32	26	6	2	0	3	0	3	4	6	4	5	4	3	52	57	35	7	0	8	14	11	0	0	3	3	0	3	5
	MGAL_10B068866	0	0	24	51	34	54	27	33	37	21	23	31	29	27	17	0	0	12	30	23	18	25	16	18	11	13	14	6	0	3
	MGAL_10B027055	0	1	0	0	0	2	0	0	0	0	0	0	1	0	3	1	0	0	0	0	0	0	0	0	0	0	0	0	0	0
	MGAL_10B027054	1344	1235	685	885	917	1241	1145	1122	1775	1526	1134	1668	1404	1788	1966	1533	738	404	634	704	1324	1224	1691	1487	1232	1496	1917	1519	1326	1357
	MGAL_10B010824	1	2	11	14	14	16	9	4	5	7	6	7	6	10	3	3	3	8	6	9	1	0	3	0	1	0	1	2	0	2
	MGAL_10B013189	0	0	0	0	0	0	0	0	0	0	0	0	0	0	0	0	0	0	0	0	0	0	0	0	0	0	0	0	0	0
	MGAL_10B003025	3	0	5	2	3	5	3	3	5	3	4	2	3	3	3	0	3	1	0	0	2	0	0	0	0	0	0	0	0	1
	MGAL_10B010825	1	6	14	29	37	30	23	28	21	12	20	15	17	12	12	1	2	19	16	33	20	25	45	22	25	21	23	21	15	25
	MGAL_10B085434	87	87	249	306	567	627	746	604	444	397	373	274	388	340	257	49	70	105	196	353	392	411	265	277	274	224	185	162	176	99
	MGAL_10B033550	0	0	3	3	0	4	0	0	2	5	14	6	19	13	32	0	0	0	0	0	4	10	6	14	2	6	10	13	23	25
	MGAL_10B043073	0	0	0	7	0	0	0	0	0	0	0	0	0	0	0	0	0	0	0	0	0	0	0	0	0	0	0	0	0	0
	MGAL_10B039443	1	2	0	0	3	11	17	5	13	6	4	7	5	5	5	5	2	6	0	0	6	0	3	0	0	0	0	0	0	6
	MGAL_10B043071	2732	1987	1128	403	142	111	115	57	67	103	116	97	78	41	43	1378	1407	382	210	249	118	39	29	49	101	71	66	72	50	26
	MGAL_10B089453	0	0	2	0	0	0	0	0	0	26	64	53	64	143	195	0	0	0	0	0	0	0	0	0	16	54	63	40	115	330
	MGAL_10B010569	0	0	0	0	0	0	2	0	6	0	3	0	13	6	0	0	0	0	6	0	6	10	17	39	30	22	46	9	31	6
	MGAL_10B089451	0	0	0	0	0	0	0	0	0	0	0	0	0	0	0	0	0	0	0	0	0	0	0	0	0	0	0	0	0	0
	MGAL_10B089450	5167	4759	5394	4985	5019	3678	2913	1452	1038	814	1180	1245	1149	1061	985	4431	5707	4959	4646	3826	2873	1863	1059	679	510	797	954	1056	745	623
	MGAL_10B089457	56	89	93	75	108	175	207	169	214	271	393	368	295	391	420	152	167	162	108	68	97	205	164	184	237	276	346	343	417	415
	MGAL_10B089455	0	0	3	2	11	10	7	4	0	0	0	0	0	0	0	0	0	0	0	0	0	0	6	7	0	0	0	5	0	0
	MGAL_10B085438	117	84	110	52	76	87	137	120	153	235	228	188	241	264	163	50	46	37	34	42	30	44	67	110	128	118	136	162	151	172
	MGAL_10B089459	71	347	305	262	350	279	302	256	204	166	173	153	104	163	116	759	591	695	548	571	538	597	383	380	307	344	265	189	244	155
	MGAL_10B010823	7	0	0	4	0	0	0	0	0	0	0	0	0	0	0	0	0	0	4	0	0	0	0	0	0	0	0	0	0	0
	MGAL_10B034517	12	23	14	24	10	12	13	10	7	7	6	4	9	13	10	4	10	10	7	3	5	17	12	4	5	12	11	7	16	10
	MGAL_10B046643	11659	13756	12383	7717	5461	3768	3034	2813	2289	2172	2216	1491	1630	1920	1860	9834	11842	11978	7253	4741	3109	2475	2261	2101	1911	1612	1721	1477	1789	1592
	MGAL_10B046642	11	3	0	7	0	10	17	15	17	22	19	4	3	17	10	0	4	3	5	5	14	8	14	21	26	11	16	2	4	3
	MGAL_10B049617	0	0	0	10	10	0	7	21	11	40	44	119	160	144	159	0	0	0	2	6	0	0	0	27	39	52	89	135	146	175
	MGAL_10B046640	3	3	4	4	6	4	2	3	1	4	2	7	2	2	2	4	7	5	8	6	9	5	7	12	6	4	9	8	6	6
	MGAL_10B049611	0	3	4	5	9	5	11	24	17	12	9	11	9	3	3	0	5	0	1	3	6	0	15	6	8	8	0	1	0	8
	MGAL_10B046646	0	0	3	0	5	0	0	0	0	0	0	3	10	6	29	0	3	3	4	0	0	0	0	0	10	0	0	0	0	10
	MGAL_10B049613	17	6	16	18	13	13	8	18	25	5	6	11	3	5	9	24	9	32	15	20	17	12	12	6	4	6	9	0	2	0
	MGAL_10B081300	868	917	1403	1968	2831	2405	2618	2111	2061	2343	1709	1981	1808	1746	1585	986	902	1287	1967	2068	2089	2057	2015	1785	1728	1815	1777	1802	1417	1231
	MGAL_10B090487	4312	3156	3391	3642	5575	7929	10151	12451	11675	14944	18431	13298	17472	20970	26220	3941	2652	2033	2990	3787	5008	6504	7213	8605	10863	11089	11869	12619	17202	24407
	MGAL_10B090484	2342	2058	1250	503	144	82	98	84	63	68	56	60	104	173	592	1998	2030	1077	352	89	99	71	55	60	66	61	48	68	89	253
	MGAL_10B046648	0	0	0	0	0	0	0	0	0	0	3	0	0	0	0	0	0	0	0	0	0	0	0	0	0	0	0	0	0	0
	MGAL_10B049619	0	0	0	0	0	0	0	0	0	0	0	0	0	18	80	0	0	0	0	0	0	0	0	0	0	3	0	0	15	62
	MGAL_10B091627	0	0	0	0	0	4	4	18	12	6	6	17	17	10	13	0	0	0	0	0	8	2	17	8	6	16	39	14	29	24
	MGAL_10B081309	6	3	3	17	39	296	353	467	268	309	387	158	235	329	268	0	6	0	16	38	205	274	267	342	286	245	266	164	378	281
	MGAL_10B090481	687	165	161	129	95	105	71	81	61	71	53	104	84	95	105	313	350	247	123	39	9	37	19	19	17	22	16	20	26	139
	MGAL_10B002945	3	3	0	0	0	0	3	6	0	3	0	3	3	0	0	3	0	0	0	0	0	0	0	4	0	0	0	0	0	12
	MGAL_10B002946	0	0	0	0	0	2	0	0	0	0	0	0	0	0	0	0	0	0	0	0	0	0	0	0	0	0	0	0	0	0
	MGAL_10B053497	0	0	0	0	0	0	0	0	0	0	0	0	0	0	0	0	0	0	0	0	0	0	0	0	0	0	0	0	0	0
	MGAL_10B094398	2	3	3	9	2	2	2	3	3	3	2	2	3	2	3	5	2	9	8	15	9	1	8	10	7	13	6	3	3	8
	MGAL_10B094399	0	0	0	0	0	0	0	0	0	0	6	0	0	0	0	0	0	0	0	0	0	0	0	0	0	0	0	0	0	0
	MGAL_10B094396	2	0	1	2	0	0	2	0	0	1	1	5	2	4	3	1	0	0	1	4	3	1	0	1	5	2	4	2	5	4
	MGAL_10B053490	0	0	0	0	0	0	0	0	0	0	0	0	0	0	0	0	0	0	0	0	0	0	0	0	0	0	0	0	0	0
	MGAL_10B094394	0	0	3	5	1	1	3	2	1	0	0	0	2	4	2	0	0	7	11	16	4	0	9	0	6	6	4	4	0	2
	MGAL_10B094395	0	0	0	0	0	0	0	0	0	0	0	0	0	0	0	0	0	0	0	0	0	0	0	0	0	0	0	0	0	0
	MGAL_10B094392	0	0	1	0	0	0	0	0	0	0	0	0	0	0	0	1	0	0	0	0	0	0	0	0	0	0	0	0	0	0
	MGAL_10B094393	0	0	0	0	1	0	0	2	1	2	4	3	2	4	2	1	1	0	2	0	1	1	2	3	2	4	3	2	1	3
	MGAL_10B094390	0	0	0	0	3	0	0	0	0	0	0	0	0	0	0	0	0	0	0	0	0	0	0	0	0	0	1	0	0	0
	MGAL_10B094391	1824	2068	1172	1313	1919	2361	1744	1271	1321	958	664	766	877	831	953	2031	1125	624	819	986	1189	1130	976	731	516	564	554	398	538	537
	MGAL_10B091951	0	0	0	0	0	0	0	0	0	3	0	0	0	5	0	0	0	0	0	0	0	0	0	0	0	0	0	0	0	0
	MGAL_10B018117	87	38	53	177	216	443	323	279	332	221	187	204	216	224	257	84	91	157	137	165	218	215	177	219	150	156	151	80	102	102
	MGAL_10B053493	0	0	5	8	0	10	8	8	9	0	13	8	11	4	12	2	0	3	0	18	0	4	0	0	2	7	3	2	10	4
	MGAL_10B015478	0	0	0	0	0	0	0	5	0	14	0	14	0	0	0	0	0	3	0	0	0	0	19	17	17	0	3	0	0	0
	MGAL_10B020438	0	0	0	3	5	6	3	0	0	0	0	0	3	0	0	0	0	0	0	0	0	0	2	0	0	0	0	0	2	0
	MGAL_10B020439	6	4	7	13	25	13	12	12	5	10	3	0	7	5	4	0	8	8	14	18	10	7	10	9	0	9	9	0	4	7
	MGAL_10B044869	2	0	1	0	0	6	2	3	3	1	2	3	3	0	6	0	0	10	7	0	0	0	5	5	0	1	3	0	0	0
	MGAL_10B076168	2	10	8	8	6	10	1	3	8	13	6	4	7	7	6	1	4	12	12	31	6	14	13	20	31	7	12	9	12	8
	MGAL_10B020430	0	0	16	12	0	16	17	19	43	36	17	26	27	27	46	0	0	0	12	0	0	0	0	10	15	13	14	30	28	74
	MGAL_10B020431	19	0	18	16	41	24	17	15	16	24	36	39	24	20	16	0	8	93	131	75	84	101	52	53	61	37	24	44	39	38
	MGAL_10B044867	0	0	2	4	4	6	10	15	13	11	34	29	53	35	33	2	0	14	13	32	13	20	20	41	71	56	63	73	87	60
	MGAL_10B070744	85	154	140	273	322	515	459	461	707	808	559	1044	917	824	799	52	89	99	113	161	323	441	687	583	565	689	956	932	695	569
	MGAL_10B070743	0	0	0	0	0	0	0	0	0	0	0	0	0	0	0	0	0	0	0	0	0	0	0	0	0	0	0	0	0	0
	MGAL_10B020435	755	997	842	781	763	1085	756	703	1053	915	491	678	747	854	1148	638	778	627	776	701	989	862	1121	816	695	721	787	574	528	715
	MGAL_10B044863	4028	4139	6165	6311	10160	12946	14241	18156	15580	18680	23946	14790	19906	24241	29969	3621	3071	3722	5090	8950	10747	14094	14280	15783	17964	19273	17958	18844	30300	39608
	MGAL_10B053499	675	1083	609	267	140	64	89	102	81	90	88	93	98	82	102	378	526	127	76	60	44	33	39	48	36	32	29	48	34	53
	MGAL_10B024508	0	0	0	0	0	0	0	0	0	0	0	8	5	9	6	0	0	0	0	0	0	0	0	0	0	0	6	7	0	0
	MGAL_10B094029	0	0	0	0	0	0	0	0	0	0	0	0	0	0	0	0	0	1	0	0	0	0	0	0	0	0	0	0	0	0
	MGAL_10B088505	3744	4216	3494	1960	1419	1429	1345	1507	1276	1381	1434	1126	1311	1247	1246	3821	3978	3047	1671	1193	1020	947	915	1075	940	975	1179	1062	1294	1001
	MGAL_10B088502	0	0	0	0	0	0	6	0	5	10	0	7	0	8	0	0	0	0	0	0	0	0	0	0	0	0	0	0	0	0
	MGAL_10B088503	289	286	219	200	196	212	256	181	173	147	156	122	131	130	151	259	291	253	229	243	166	173	243	189	141	96	128	113	119	133
	MGAL_10B078512	0	0	0	0	0	0	0	0	0	0	0	0	0	5	0	0	0	0	0	0	0	0	0	0	0	0	0	0	0	0
	MGAL_10B024501	0	0	0	0	0	0	0	0	0	0	0	0	0	13	55	0	0	0	0	0	0	0	0	0	0	0	0	0	0	240
	MGAL_10B024502	0	0	0	9	0	11	5	0	0	5	0	0	7	0	0	0	0	0	0	0	0	0	0	0	0	0	0	0	0	0
	MGAL_10B024503	0	0	0	2	0	0	0	0	0	0	0	0	0	0	0	0	0	0	0	0	0	0	0	0	3	0	0	0	2	0
	MGAL_10B078516	5	15	7	3	10	15	13	11	0	47	33	22	79	150	320	16	13	0	8	0	11	6	0	0	0	9	25	35	68	150
	MGAL_10B094025	2	3	2	2	2	2	1	0	2	0	0	0	2	2	0	6	3	2	6	3	3	0	2	2	0	0	0	2	2	0
	MGAL_10B094026	0	0	10	172	3814	2949	3573	2255	1963	1483	1946	1249	1265	1611	1566	0	3	30	181	2407	2950	4548	2391	2251	1622	1905	1644	1222	1462	1538
	MGAL_10B088509	4	3	22	39	65	61	38	32	36	34	26	22	14	19	34	1	5	29	28	59	68	55	61	46	35	38	40	36	34	34
	MGAL_10B082767	0	0	0	0	0	0	0	0	0	0	0	0	0	7	0	0	0	0	0	0	0	0	0	0	0	0	0	0	0	0
	MGAL_10B082760	0	0	0	0	0	0	0	0	0	0	0	0	0	0	0	0	0	0	0	0	0	0	0	0	0	0	0	0	0	0
	MGAL_10B082761	0	0	0	0	0	0	0	0	0	0	0	0	0	0	0	0	0	0	0	0	0	0	0	0	0	0	0	0	0	0
	MGAL_10B082762	341	309	335	481	734	459	500	518	377	422	395	413	455	502	406	306	303	277	360	360	247	252	192	321	264	278	345	400	408	409
	MGAL_10B082763	0	12	9	11	6	0	3	50	43	52	71	31	43	86	91	0	0	0	6	0	0	21	24	56	59	68	60	27	87	141
	MGAL_10B003022	631	438	1392	2594	2086	1183	757	630	589	603	513	551	537	571	344	1210	934	1719	2730	1183	635	403	460	377	334	323	525	370	413	263
	MGAL_10B083106	0	0	0	0	0	0	0	0	0	0	0	0	0	0	0	0	0	0	0	0	0	0	0	0	0	0	0	0	0	1
	MGAL_10B086074	0	0	3	0	0	0	0	0	0	0	1	2	0	0	6	5	3	8	4	0	1	5	3	2	2	0	0	1	0	0
	MGAL_10B086076	0	0	0	3	0	0	0	3	0	0	1	0	0	0	0	0	0	0	3	0	1	1	0	0	0	0	0	1	0	3
	MGAL_10B086077	0	0	0	0	0	0	0	0	0	0	0	0	0	0	0	0	0	0	0	0	0	0	0	0	0	0	0	0	0	0
	MGAL_10B086071	0	0	0	0	0	0	0	0	0	0	0	0	0	0	0	0	0	0	0	0	0	0	0	0	0	0	0	0	0	0
	MGAL_10B086072	0	0	0	0	0	0	0	0	0	0	0	0	0	0	0	0	0	0	0	0	0	0	0	0	0	0	0	0	0	0
	MGAL_10B086073	0	3	0	7	0	0	0	7	5	8	0	0	10	0	0	0	0	0	0	0	0	7	9	0	6	14	13	12	0	17
	MGAL_10B086078	0	0	3	4	3	4	2	3	7	2	2	2	2	2	5	1	2	0	0	0	0	0	2	0	0	0	0	0	0	1
	MGAL_10B086079	0	0	0	0	0	0	0	0	0	0	0	0	0	0	0	0	0	0	0	0	0	0	0	0	0	0	0	0	0	0
	MGAL_10B077131	110	132	186	292	555	583	553	643	488	587	561	554	658	702	624	138	129	196	290	388	605	548	493	493	472	593	500	482	448	439
	MGAL_10B062203	0	0	0	0	1	0	0	0	0	0	0	0	0	0	0	0	0	0	0	0	0	0	1	0	1	0	1	0	0	1
	MGAL_10B077130	0	0	0	0	0	0	0	0	0	0	0	0	0	0	0	0	0	0	0	0	0	0	0	0	0	0	0	0	0	0
	MGAL_10B003023	0	0	0	0	2	0	0	0	0	0	0	0	0	0	0	0	0	0	0	0	0	0	0	0	0	0	0	0	0	0
	MGAL_10B062202	1	0	0	1	0	0	1	0	1	0	0	1	0	0	1	1	0	0	0	0	0	0	2	0	0	0	0	1	0	1
	MGAL_10B047510	0	0	0	0	0	0	0	0	0	0	2	3	0	0	0	0	0	0	0	0	0	0	0	0	0	2	1	0	0	0
	MGAL_10B047511	136	173	187	283	364	352	228	195	240	222	233	288	287	309	325	105	114	218	183	321	279	271	281	204	182	215	305	240	264	256
	MGAL_10B047513	574	899	1063	1663	1304	1265	860	914	938	1019	902	751	824	828	732	523	628	938	1403	1186	865	889	885	818	831	723	829	614	821	712
	MGAL_10B047514	0	114	110	73	46	30	30	34	39	55	45	54	53	62	139	14	22	128	65	29	37	24	43	33	27	79	52	56	73	203
	MGAL_10B047515	0	5	10	11	13	30	23	27	20	14	14	20	26	24	18	0	0	0	0	0	3	0	0	0	0	0	0	0	0	0
	MGAL_10B047516	0	0	0	0	0	0	0	0	0	0	0	0	1	0	5	0	0	0	0	0	0	0	0	0	0	0	0	0	6	5
	MGAL_10B047518	0	0	0	0	0	0	0	0	0	0	0	0	0	0	0	0	0	0	0	0	0	0	0	0	0	0	0	0	0	0
	MGAL_10B038938	0	7	6	3	5	9	17	7	6	11	0	13	3	0	5	0	2	11	15	4	5	6	6	13	9	3	10	8	9	5
	MGAL_10B077173	258	81	99	36	17	12	17	22	14	38	25	44	40	52	69	88	77	109	32	24	18	14	21	28	35	35	49	37	81	123
	MGAL_10B077134	1524	1327	1548	816	348	222	188	143	96	99	99	90	94	104	76	1303	1425	1591	770	300	178	173	97	79	110	78	81	76	162	58
	MGAL_10B024207	0	0	0	0	0	0	0	0	0	0	0	0	0	0	0	0	0	0	0	0	0	0	0	0	0	0	0	0	0	0
	MGAL_10B078118	2	1	12	9	3	6	9	0	2	6	5	6	4	3	4	0	0	3	11	7	2	0	6	2	3	5	2	0	4	0
	MGAL_10B078038	0	0	0	0	3	6	2	0	0	0	0	0	0	5	9	0	0	0	0	0	0	0	0	0	0	0	0	8	0	10
	MGAL_10B071181	0	0	0	0	0	0	0	0	0	0	0	0	0	0	0	0	0	0	0	0	0	0	0	0	0	0	0	0	0	0
	MGAL_10B078119	115	140	211	223	297	289	295	266	233	293	286	199	274	282	277	106	125	148	176	184	195	157	158	142	173	186	174	211	286	306
	MGAL_10B024205	1	3	3	4	2	2	1	2	2	1	0	1	2	2	1	2	3	1	3	1	5	1	2	1	1	1	2	1	2	2
	MGAL_10B005897	28	52	56	51	82	66	49	24	27	41	19	26	36	28	18	18	46	48	35	44	35	21	29	14	26	27	16	0	16	23
	MGAL_10B041918	2	7	0	2	1	3	0	3	5	4	5	8	4	8	7	4	0	1	4	0	1	3	1	2	2	3	3	5	7	6
	MGAL_10B041919	0	0	0	0	0	0	0	0	0	0	0	0	0	0	0	0	0	0	0	0	0	0	0	0	0	0	0	0	0	0
	MGAL_10B075373	33	46	35	22	22	23	24	47	33	31	27	36	38	25	36	36	56	39	36	11	41	16	27	38	24	44	38	34	18	75
	MGAL_10B005896	0	0	0	0	0	0	0	0	0	0	0	0	0	0	0	0	0	0	0	0	0	0	0	0	0	0	0	0	0	0
	MGAL_10B041913	0	4	3	4	4	8	3	11	5	2	4	3	10	7	12	107	83	61	53	89	26	16	27	4	3	9	18	9	16	9
	MGAL_10B041911	0	0	0	0	0	0	0	0	0	0	8	0	0	0	0	0	0	0	0	0	0	0	0	0	0	3	0	0	0	0
	MGAL_10B041916	0	0	0	9	3	0	0	0	0	0	13	0	0	0	0	6	0	6	0	0	0	0	4	0	0	0	0	0	0	4
	MGAL_10B078114	4	0	0	2	0	11	31	39	185	116	126	59	84	267	327	3	0	0	0	0	3	55	171	105	154	250	221	109	138	198
	MGAL_10B041915	0	0	0	0	3	0	6	3	10	43	45	117	123	118	143	3	0	0	0	0	0	5	0	7	18	18	75	80	71	249
	MGAL_10B005894	0	0	2	0	5	2	0	0	2	0	2	1	0	3	0	0	4	0	5	0	0	0	0	0	3	0	0	0	0	2
	MGAL_10B069611	0	0	0	0	0	0	0	5	0	3	9	6	5	3	0	0	0	0	0	0	0	0	6	7	9	15	15	0	8	0
	MGAL_10B005893	0	0	7	12	18	9	4	8	4	4	10	12	7	12	5	0	0	0	8	0	8	0	5	5	4	5	8	7	11	11
	MGAL_10B024200	0	0	0	0	0	0	0	0	0	0	0	0	0	0	0	0	0	0	0	0	0	0	0	0	0	0	0	0	0	0
	MGAL_10B045114	17	0	38	53	88	176	137	155	206	224	240	246	230	313	338	10	9	39	45	93	84	100	172	132	182	190	214	308	332	331
	MGAL_10B038931	36	20	31	15	10	22	27	14	15	26	25	19	37	30	24	22	35	28	22	31	37	18	16	19	30	31	19	33	60	37
	MGAL_10B045115	0	8	40	51	53	21	8	10	7	0	14	0	0	0	11	0	9	20	29	31	12	0	9	11	0	3	5	0	0	14
	MGAL_10B030542	0	0	8	3	0	0	0	0	0	0	3	0	0	0	0	0	0	0	0	10	0	0	0	0	0	0	0	0	0	0
	MGAL_10B005891	0	0	0	16	26	95	356	506	388	564	596	927	850	472	412	0	0	3	13	0	63	169	321	391	375	462	572	661	401	311
	MGAL_10B068264	0	0	1	0	0	0	0	0	0	0	0	0	0	0	0	0	0	0	0	0	0	0	0	0	0	0	0	0	0	0
	MGAL_10B005624	0	0	0	0	0	0	0	0	0	0	0	0	0	0	0	0	0	0	0	0	0	0	0	0	0	0	0	0	0	0
	MGAL_10B012577	0	0	0	0	0	0	0	0	6	0	0	0	0	0	0	0	0	0	3	0	0	2	3	0	0	0	1	0	0	6
	MGAL_10B078111	0	0	3	15	9	14	23	25	13	11	3	8	4	1	6	2	1	13	15	17	10	18	23	12	9	9	17	10	5	5
	MGAL_10B042721	0	0	0	0	0	0	0	0	0	0	2	5	6	4	5	0	0	0	0	0	0	0	0	2	0	5	4	4	1	2
	MGAL_10B064431	0	0	0	0	0	0	1	0	3	0	2	0	3	0	1	0	0	1	0	0	1	0	0	0	1	0	0	1	0	1
	MGAL_10B064432	595	640	802	413	242	180	193	189	185	239	166	273	290	184	235	250	433	605	275	141	154	128	214	148	169	164	231	278	222	286
	MGAL_10B083414	0	0	0	0	0	0	0	0	0	0	0	0	0	0	0	0	0	0	0	0	0	0	0	0	0	0	0	0	0	0
	MGAL_10B083417	12	15	14	103	323	18072	132305	302744	387666	424700	157037	65575	50929	32002	20486	22	33	78	149	314	11961	129619	280250	486876	466537	192697	76821	57253	46486	19298
	MGAL_10B083416	1067	1673	1627	2349	2249	2254	1866	1787	1853	1287	1225	948	1015	1306	1494	1284	1459	1657	2199	1761	1489	1378	1416	1474	1136	1051	1138	711	1126	1037
	MGAL_10B083411	0	50	3110	1620	327	264	539	350	504	631	604	507	655	762	1006	0	57	4330	1885	242	365	719	359	608	629	461	486	516	669	706
	MGAL_10B042361	0	0	0	0	10	42	72	107	151	123	44	29	44	23	23	0	0	0	0	0	16	48	114	61	32	25	18	12	0	12
	MGAL_10B083413	6	8	12	3	9	10	7	7	10	8	7	6	3	8	11	3	11	6	8	0	21	4	23	19	13	21	17	8	13	12
	MGAL_10B083412	1091	1651	1364	634	406	310	275	326	315	365	368	405	338	354	654	743	814	530	245	308	201	198	206	212	321	262	260	253	381	760
	MGAL_10B007231	20	27	24	17	5	6	3	5	3	2	4	2	1	2	2	0	9	4	2	0	0	0	0	0	1	0	0	0	0	1
	MGAL_10B064434	0	0	0	0	0	0	5	0	10	10	0	0	13	7	5	0	0	0	0	0	0	0	14	0	12	13	0	0	12	0
	MGAL_10B007233	0	0	0	0	0	0	0	0	0	0	0	0	0	0	0	0	0	0	0	0	0	0	0	0	0	0	0	0	0	0
	MGAL_10B078036	0	2	1	0	2	1	0	1	0	3	3	3	2	1	1	0	1	3	0	0	0	1	1	1	0	1	0	0	0	1
	MGAL_10B083418	0	1	0	0	0	0	0	0	0	0	0	0	0	0	0	0	0	0	3	0	0	0	2	0	0	3	0	0	0	0
	MGAL_10B087304	0	0	0	0	0	0	0	0	0	0	0	0	0	0	0	0	0	0	0	0	0	0	0	0	0	0	0	0	0	0
	MGAL_10B087307	0	0	0	0	0	0	0	0	0	0	0	1	0	0	0	0	0	0	0	0	0	0	0	0	0	0	0	0	0	0
	MGAL_10B087303	19	15	41	53	87	60	58	65	75	76	77	72	89	111	131	15	0	30	54	90	97	86	69	69	67	75	92	95	95	141
	MGAL_10B087302	56	94	58	92	127	279	572	1229	2090	2982	4741	2123	3840	7217	6420	40	60	56	84	136	170	344	696	1494	2194	2699	2217	2209	5393	6478
	MGAL_10B048344	0	0	0	0	6	0	0	0	0	0	0	0	0	6	14	0	0	0	0	0	0	0	0	0	0	7	0	0	0	11
	MGAL_10B064932	10	3	3	2	8	7	5	0	3	4	5	2	0	0	0	0	6	4	0	6	0	0	0	0	0	0	2	0	0	4
	MGAL_10B064437	4080	3761	5182	4714	4036	3595	2790	2372	1762	1674	1724	1108	1111	1171	1037	3723	3742	5103	4677	3550	2555	2072	1723	1219	1347	1149	1053	952	1091	916
	MGAL_10B087308	3374	2652	990	1388	1330	1392	669	395	947	934	321	743	836	792	1404	3067	870	409	699	550	1040	1002	1341	602	507	720	1122	551	346	654
	MGAL_10B076374	532	314	460	285	203	109	105	55	99	147	151	138	115	168	390	352	446	550	335	179	80	0	37	38	63	58	68	86	105	308
	MGAL_10B076375	0	3	0	0	0	0	0	0	0	0	0	0	0	7	8	0	0	0	0	0	0	0	0	0	0	0	0	0	0	21
	MGAL_10B076377	0	0	0	0	0	0	0	0	0	0	0	0	0	0	0	0	0	0	0	0	0	0	0	0	0	0	0	0	0	0
	MGAL_10B076370	5	41	28	29	25	16	14	15	9	0	2	10	11	5	10	357	240	225	88	18	12	14	14	10	8	12	10	8	5	6
	MGAL_10B076371	0	23	38	65	49	19	17	10	12	8	15	17	0	4	53	0	5	25	47	28	0	0	8	0	4	0	0	0	0	26
	MGAL_10B080821	971	578	533	575	736	1060	891	907	1454	1326	1124	1355	1279	1299	1679	1281	601	641	399	501	828	835	1049	978	925	1135	1140	997	841	873
	MGAL_10B027027	6	4	5	9	8	8	5	5	6	8	11	8	10	11	17	3	5	7	8	6	10	3	7	5	5	7	8	4	11	11
	MGAL_10B080823	3	0	3	6	5	4	5	5	6	1	4	2	4	6	6	4	1	13	7	5	7	5	2	4	3	3	5	3	4	1
	MGAL_10B080822	0	0	0	14	12	30	58	108	163	234	95	126	100	125	299	0	0	0	2	13	27	16	72	73	80	67	98	91	95	264
	MGAL_10B080825	2882	1981	1179	976	1096	1483	988	579	595	533	272	379	341	421	421	2170	984	530	548	603	1020	1001	752	457	333	349	321	279	218	214
	MGAL_10B072374	0	0	0	0	0	0	0	0	0	0	0	0	0	1	0	0	0	0	0	0	3	0	0	0	0	0	1	0	0	0
	MGAL_10B080826	4	0	0	0	3	0	6	5	9	12	31	12	29	37	118	0	0	0	0	0	0	0	0	22	32	21	38	49	49	151
	MGAL_10B080829	377	478	589	965	1328	1602	1475	1351	1151	1080	1037	810	938	991	769	381	353	515	668	639	718	660	606	626	521	475	663	515	599	519
	MGAL_10B080828	9	9	12	7	2	4	0	0	0	0	0	0	1	0	0	3	13	3	10	12	0	0	3	3	0	0	0	3	0	0
	MGAL_10B011254	17	6	11	0	7	2	1	1	0	2	0	0	0	2	0	0	4	7	2	2	0	0	0	3	0	1	1	0	3	1
	MGAL_10B066458	0	0	0	0	13	51	91	182	94	103	89	74	95	73	85	0	0	0	10	29	95	180	162	152	162	136	94	64	128	94
	MGAL_10B066459	0	0	4	2	1	2	0	3	0	0	1	0	0	0	0	0	0	2	2	0	0	0	3	0	5	0	0	1	0	0
	MGAL_10B076847	1528	1453	1833	2198	2360	2662	2443	2513	2426	2008	1702	1448	1563	1850	2074	1137	1195	1502	1676	1511	2142	2081	2321	2058	1520	1485	1505	1317	1587	1689
	MGAL_10B062524	0	0	0	0	0	0	0	0	0	0	0	0	0	0	0	0	2	0	0	0	0	0	0	0	0	0	1	0	0	0
	MGAL_10B062525	38	13	29	36	24	14	18	13	17	19	28	49	57	161	264	58	29	60	51	45	36	18	12	0	10	28	30	35	32	133
	MGAL_10B062526	92	100	56	313	1332	1681	1317	1189	839	793	499	462	629	630	1432	86	50	30	166	675	1091	953	791	699	588	319	332	412	529	891
	MGAL_10B062527	2	0	5	0	0	3	5	4	2	0	1	0	2	3	5	3	6	0	3	0	0	0	0	2	0	0	0	0	9	0
	MGAL_10B062521	266	334	234	193	213	241	303	274	315	263	301	356	357	338	335	248	349	245	180	64	81	99	85	79	156	165	186	160	278	238
	MGAL_10B062523	0	0	0	0	0	0	0	2	0	0	0	0	0	0	2	0	0	0	0	2	0	0	0	0	0	0	1	0	0	1
	MGAL_10B043451	3	3	369	1885	1943	1328	562	146	80	31	15	8	6	2	3	3	8	192	654	355	478	197	169	58	14	16	9	5	4	3
	MGAL_10B062529	10738	7680	7811	6148	4950	4196	3075	3488	3527	3284	3237	2412	2535	2664	2174	6610	7047	7696	5843	4301	3705	3018	2973	3065	2619	2824	2755	2125	2419	1762
	MGAL_10B043450	0	0	0	0	0	0	0	0	0	0	0	0	0	0	0	0	0	0	0	0	0	0	0	0	0	0	0	0	0	0
	MGAL_10B069157	24	18	158	552	310	561	731	595	847	665	586	505	514	892	683	8	13	125	534	235	349	501	735	653	637	685	530	472	556	425
	MGAL_10B026875	0	0	0	0	0	0	5	0	3	0	0	0	0	6	14	0	0	0	0	0	0	0	10	10	13	6	6	6	6	44
	MGAL_10B079651	0	0	5	0	0	10	181	857	1236	1519	949	656	485	448	299	0	0	0	0	0	3	154	708	1115	1156	811	445	395	372	197
	MGAL_10B001996	0	0	0	0	0	0	0	0	0	0	0	0	0	0	0	0	0	0	0	0	0	0	0	0	0	0	2	0	0	2
	MGAL_10B001997	0	0	0	0	0	0	0	1	0	0	0	1	0	0	0	0	0	0	0	0	0	0	0	0	0	0	0	0	0	0
	MGAL_10B001994	0	0	0	0	2	3	5	2	0	2	0	10	0	5	0	0	0	0	0	0	0	0	0	0	0	0	0	0	0	0
	MGAL_10B001995	0	0	0	0	0	0	0	0	0	0	0	0	0	0	0	0	0	0	0	0	0	0	0	0	0	0	0	0	0	0
	MGAL_10B001993	10	98	55	124	529	1098	1298	1168	1183	1140	741	955	1028	1025	880	154	157	110	145	575	1229	1424	1495	1413	1027	1077	1412	1202	1083	728
	MGAL_10B001990	4	0	0	0	0	0	0	7	6	3	0	15	24	0	7	0	0	0	0	0	0	0	0	0	0	0	0	0	0	0
	MGAL_10B001991	81	141	126	240	359	289	284	332	304	268	182	277	253	281	317	140	97	181	260	197	315	269	318	192	200	254	193	221	149	231
	MGAL_10B091993	2	10	9	19	8	3	2	5	0	2	0	0	0	0	1	3	13	6	4	0	0	0	0	0	2	0	0	0	0	0
	MGAL_10B041002	503	250	203	144	152	169	208	204	386	499	499	550	583	742	852	256	201	147	139	192	243	320	305	449	598	592	626	633	518	675
	MGAL_10B041003	0	0	0	0	3	0	0	0	0	0	3	2	0	1	5	0	0	0	0	0	0	0	0	0	0	3	3	5	0	7
	MGAL_10B069608	0	0	0	7	0	0	0	0	0	3	0	0	0	14	7	0	5	0	0	0	0	0	0	0	0	0	0	8	8	0
	MGAL_10B041005	0	18	35	22	91	619	18983	107921	159270	209664	115368	10659	9245	4833	3336	9	44	20	19	57	323	15009	78986	162525	210603	96455	15519	4171	3389	2756
	MGAL_10B041007	0	0	0	0	0	0	0	0	0	0	0	0	0	0	0	0	0	0	0	0	0	0	0	0	0	0	0	0	0	0
	MGAL_10B092243a	0	4	2	0	0	0	0	0	0	0	0	0	0	1	0	0	1	0	0	2	0	0	0	0	0	7	14	7	23	16
	MGAL_10B072377	366	207	119	461	1403	2882	5011	6725	7528	10562	10160	7321	5745	5398	4238	63	154	71	309	1236	2911	5255	7432	8305	10136	11832	8972	4872	4594	3708
	MGAL_10B004653	0	19	0	0	2	0	0	0	0	0	0	1	0	0	0	0	6	0	0	0	0	0	0	0	0	0	0	0	0	0
	MGAL_10B079657	0	0	0	0	0	0	0	1	0	0	0	3	2	3	4	0	0	0	0	0	0	0	0	0	0	0	0	0	0	1
	MGAL_10B085819	0	0	0	0	3	2	0	0	0	0	0	0	2	5	0	0	0	0	0	0	0	0	1	0	0	0	1	6	0	2
	MGAL_10B085818	911	709	386	126	45	91	129	100	113	102	78	118	103	140	215	1540	816	566	235	82	146	106	156	117	122	83	167	108	124	188
	MGAL_10B085815	392	409	988	1021	882	814	559	474	543	427	339	398	405	418	388	355	351	1114	1016	826	754	505	566	514	485	440	528	492	519	324
	MGAL_10B085813	0	7	6	2	0	3	11	0	5	7	21	8	16	14	31	4	6	0	0	0	0	12	2	0	2	9	16	23	15	39
	MGAL_10B085811	73	48	76	74	97	99	4275	36598	85323	131377	106906	14285	4839	2679	2026	33	62	62	55	113	217	4677	39547	123312	151380	103047	23214	4330	3641	1425
	MGAL_10B085810	2	0	20	280	214	223	168	73	65	112	121	52	109	199	214	0	0	78	496	228	228	79	67	81	125	169	125	66	160	191
	MGAL_10B007904	736	579	496	439	451	376	316	342	279	309	348	375	424	505	572	739	726	465	340	221	241	118	122	237	184	264	293	279	423	400
	MGAL_10B005034	0	0	0	0	0	0	0	0	0	0	0	0	0	0	0	0	0	0	0	0	0	2	0	0	0	0	0	0	0	0
	MGAL_10B007902	0	0	0	0	0	0	0	7	0	31	29	23	32	64	68	0	0	0	0	0	0	0	9	15	10	55	43	64	114	162
	MGAL_10B007901	0	0	20	9	17	124	716	1884	3428	5714	11898	4763	8486	19614	27894	0	0	43	5	11	47	272	869	2348	3692	5795	4353	4886	13956	29491
	MGAL_10B007900	0	0	0	0	0	0	0	0	0	0	0	0	0	0	0	0	0	0	0	0	0	0	0	0	0	0	0	0	0	0
	MGAL_10B006584	59348	63383	63811	69265	63647	56870	40024	29998	32422	26829	22043	25134	23855	23364	24175	51525	55117	73280	69698	66206	59922	49431	39330	36053	28126	26173	24733	21253	22486	18342
	MGAL_10B048103	0	0	3	23	12	7	0	0	5	0	0	0	6	7	9	0	0	19	28	17	0	0	6	11	0	0	5	0	0	5
	MGAL_10B007909	426	423	320	225	256	317	216	192	125	97	80	69	44	63	60	374	348	372	213	187	249	204	286	138	112	96	82	73	83	65
	MGAL_10B040732	0	0	0	0	0	0	0	0	0	0	0	0	0	0	0	0	0	0	0	0	0	0	0	0	0	0	0	10	0	0
	MGAL_10B067325	0	24	0	0	0	0	0	0	0	0	1	0	0	0	0	0	0	0	0	0	2	0	0	0	0	0	0	0	0	0
	MGAL_10B067324	1704	2356	1576	968	485	607	877	1388	2264	1620	1017	1086	1005	1288	2963	1593	2025	1119	612	309	423	626	1359	1530	1300	972	860	651	779	1951
	MGAL_10B067320	0	0	0	8	0	0	0	0	0	0	1	0	0	0	0	0	0	0	2	0	0	0	0	0	2	0	0	0	0	0
	MGAL_10B045048	0	0	5	0	0	4	0	1	1	0	4	0	0	0	2	0	0	3	3	2	5	2	0	0	0	5	6	0	1	0
	MGAL_10B071224	0	4	4	0	2	0	3	0	2	0	0	0	0	0	0	0	0	3	4	13	0	0	0	0	0	0	8	0	5	0
	MGAL_10B067329	0	0	0	0	0	0	0	6	0	0	0	2	3	0	0	0	0	0	2	15	0	3	0	0	0	0	3	0	0	0
	MGAL_10B067328	0	2	0	0	0	3	4	0	0	0	0	0	3	0	0	0	5	0	7	0	0	0	0	0	0	0	0	0	0	0
	MGAL_10B049019	0	0	10	6	24	15	24	8	19	11	4	7	18	18	10	0	0	8	12	14	30	21	4	20	8	8	15	7	5	3
	MGAL_10B041267	0	0	0	0	0	10	11	0	0	9	9	0	13	11	2	0	0	0	15	0	20	0	17	0	13	11	0	35	0	0
	MGAL_10B041268	0	0	2	0	0	27	50	114	165	289	297	284	374	462	539	8	9	2	5	10	7	19	55	147	185	273	335	315	392	516
	MGAL_10B007512	0	0	4	12	0	0	0	0	0	0	0	12	0	0	0	0	0	0	0	0	0	0	0	6	0	0	0	6	0	0
	MGAL_10B086897	0	0	0	0	0	0	0	0	0	0	0	0	0	0	3	0	0	0	0	0	0	0	0	0	0	0	0	0	0	8
	MGAL_10B086892	2	2	37	88	77	31	17	22	23	22	9	18	19	27	14	1	2	43	29	25	27	4	24	5	8	8	9	12	17	6
	MGAL_10B086890	0	0	0	0	0	0	0	0	0	0	0	0	0	0	0	0	0	0	0	0	0	0	0	0	0	0	0	0	0	0
	MGAL_10B086891	17	16	9	21	25	29	14	12	12	15	0	15	7	8	9	29	4	6	10	6	24	38	36	19	0	24	29	5	0	0
	MGAL_10B086898	0	0	0	0	0	0	0	0	0	0	0	0	0	0	0	0	0	0	0	0	0	0	0	0	0	0	0	0	0	0
	MGAL_10B086899	0	0	0	8	0	0	0	5	8	9	12	0	12	7	7	0	0	0	0	0	0	0	0	0	0	0	0	13	14	7
	MGAL_10B008646	0	0	0	0	0	0	0	0	0	0	0	0	0	0	0	0	0	0	0	0	0	0	0	0	0	0	0	0	0	0
	MGAL_10B012433	0	0	0	0	0	0	0	2	2	0	0	0	0	0	0	0	0	0	0	0	0	0	0	0	0	0	0	0	0	0
	MGAL_10B005031	0	0	0	6	14	6	0	10	6	6	5	8	3	0	16	0	5	6	17	20	6	10	11	7	9	5	10	14	10	19
	MGAL_10B019485	10	24	15	7	7	9	7	3	9	15	9	0	6	8	10	16	24	16	12	18	11	0	6	8	8	10	4	11	13	10
	MGAL_10B036825	0	0	0	0	0	6	0	0	3	5	0	5	10	0	0	0	0	0	0	0	0	0	0	0	0	0	0	0	13	6
	MGAL_10B019487	781	1263	712	474	547	557	671	719	611	694	564	351	466	602	704	958	1015	441	293	412	381	484	465	529	493	351	508	432	530	522
	MGAL_10B075057	6484	4014	2284	2499	2888	3521	1873	1469	2102	2064	1336	2336	2411	2403	2888	5413	2267	1620	1749	1784	2766	2597	2625	1785	1663	1909	2818	1892	1548	2242
	MGAL_10B075050	0	0	0	0	0	0	0	0	0	0	0	0	0	0	0	0	0	0	0	0	0	0	0	0	0	0	0	0	0	0
	MGAL_10B036821	0	0	0	0	0	0	0	0	0	0	0	0	0	0	0	0	0	0	0	0	0	0	0	0	0	0	0	0	0	0
	MGAL_10B075052	0	6	4	8	0	5	0	13	14	24	35	132	98	44	38	0	4	0	0	5	0	0	0	0	24	27	84	68	22	18
	MGAL_10B036823	0	0	0	0	0	0	0	0	2	0	0	0	0	0	0	0	0	0	0	0	0	0	0	0	0	0	0	0	0	0
	MGAL_10B075058	9635	8661	5770	4406	3591	4337	4231	4568	4403	3136	2174	2816	2987	2921	3236	8619	6935	5640	3539	2034	2029	2240	2664	1786	1530	1624	2169	2032	1817	2281
	MGAL_10B075059	0	0	0	0	0	0	0	0	1	0	0	0	0	0	0	0	0	0	0	0	0	0	0	0	0	0	0	1	0	0
	MGAL_10B077037	0	0	13	92	205	140	91	31	15	8	28	14	52	142	94	2	0	2	87	108	120	60	28	21	16	22	25	44	122	95
	MGAL_10B057320	0	0	0	0	0	0	0	0	0	0	0	0	0	0	0	0	2	0	0	2	0	0	0	0	0	0	0	0	0	3
	MGAL_10B052133	0	0	0	0	0	0	0	0	0	0	0	0	0	0	0	0	0	0	0	0	0	0	0	0	0	0	0	0	0	0
	MGAL_10B045975	1	2	3	4	1	1	1	0	0	0	2	2	2	3	3	2	2	1	0	0	2	4	2	0	0	1	2	2	3	0
	MGAL_10B072469	0	0	0	0	0	0	0	0	0	0	0	0	0	0	0	0	0	0	0	0	0	0	0	0	0	0	0	0	0	0
	MGAL_10B056163	0	0	0	0	0	0	0	0	0	0	0	0	0	0	0	0	0	0	0	0	0	0	0	0	0	0	0	0	0	0
	MGAL_10B056162	0	0	0	6	5	11	5	0	0	5	11	0	11	7	13	0	0	3	0	0	0	0	0	0	0	0	0	0	0	0
	MGAL_10B056161	1	2	2	1	1	1	1	1	3	1	1	2	2	2	2	5	2	3	3	4	4	1	2	3	1	3	2	2	3	3
	MGAL_10B056160	0	0	8	0	9	3	0	0	0	8	7	7	0	8	0	0	0	4	0	0	0	0	6	0	8	0	11	8	0	24
	MGAL_10B005214	0	0	1	0	0	0	0	0	0	0	0	0	0	0	0	0	1	0	0	0	0	0	0	0	0	0	0	0	0	0
	MGAL_10B056164	11	1677	49	0	0	0	0	0	0	0	0	0	0	0	0	0	1717	199	25	0	9	0	0	0	0	0	0	0	0	0
	MGAL_10B005219	3277	2636	1694	1195	1079	860	938	959	1070	1463	1334	1747	1652	1507	1825	3548	3057	1425	988	1004	869	683	916	1000	1101	1308	1533	1392	1515	1586
	MGAL_10B068345	0	0	0	0	0	0	0	0	0	0	0	0	0	0	0	0	0	0	0	0	0	0	2	2	3	0	0	0	2	0
	MGAL_10B056168	471	208	217	105	129	159	175	201	216	201	202	161	168	274	313	136	201	189	106	79	63	138	114	96	117	128	105	78	176	191
	MGAL_10B009501	0	0	54	127	192	220	180	172	188	136	96	104	76	114	67	0	4	112	279	372	460	555	394	312	286	254	177	172	197	77
	MGAL_10B087492	7	8	55	87	89	68	36	28	53	33	52	37	56	46	22	0	3	0	0	25	3	0	7	0	3	5	0	5	0	7
	MGAL_10B009503	8	5	3	3	1	3	3	0	3	0	3	2	3	5	0	6	8	6	5	1	2	6	3	0	0	2	8	0	0	2
	MGAL_10B009502	0	0	23	22	8	17	12	3	9	0	6	4	19	14	0	0	0	7	0	0	3	0	8	0	0	0	0	7	0	0
	MGAL_10B009505	997	685	701	281	102	56	98	129	116	188	137	181	168	218	176	818	819	816	345	127	36	41	124	169	204	219	214	238	262	147
	MGAL_10B009504	0	0	0	0	3	0	0	11	14	19	22	3	0	0	0	0	0	0	0	0	0	0	22	10	4	6	0	0	0	5
	MGAL_10B018280	732	380	325	413	480	534	518	371	458	344	239	319	250	289	236	423	368	327	409	420	667	538	497	516	288	357	346	238	188	211
	MGAL_10B018281	0	0	0	0	0	0	0	0	0	0	0	0	0	0	0	0	0	0	0	0	0	0	0	0	0	0	0	0	0	0
	MGAL_10B018282	0	0	0	0	0	0	0	0	0	0	0	13	3	0	6	0	0	0	3	0	0	0	0	0	0	0	0	47	101	192
	MGAL_10B018283	0	0	0	0	0	2	0	0	0	0	0	3	0	0	0	0	0	0	0	0	0	0	0	0	0	0	0	0	0	0
	MGAL_10B018285	0	0	0	0	0	7	0	0	6	0	0	0	0	6	0	0	0	0	0	0	0	0	0	0	0	0	3	0	0	0
	MGAL_10B018287	1392	1773	1160	719	657	684	608	478	548	579	424	466	558	772	709	1497	951	497	397	414	555	455	576	491	381	478	449	394	354	462
	MGAL_10B029315	20	11	30	44	16	18	25	0	6	12	12	8	4	4	5	44	38	63	53	18	0	15	9	12	38	10	27	12	31	39
	MGAL_10B092738	0	0	0	0	0	0	0	0	0	0	0	0	0	0	0	0	0	0	0	0	0	0	0	0	0	0	0	0	0	0
	MGAL_10B092739	0	6	698	1933	1705	1053	332	105	68	55	52	63	57	44	48	0	12	516	1267	1344	749	255	100	82	78	43	48	34	53	30
	MGAL_10B092732	0	0	0	0	0	0	0	1	0	0	0	0	0	0	0	0	0	2	0	0	0	0	0	0	0	0	0	0	0	0
	MGAL_10B092733	0	6	30	97	27	44	64	70	97	57	37	79	50	43	26	0	3	12	56	4	22	21	102	63	39	28	21	8	4	9
	MGAL_10B092730	0	4	7	5	13	14	11	6	5	6	4	3	9	8	2	2	9	13	8	11	8	2	6	10	3	6	8	4	6	11
	MGAL_10B042855	0	0	0	0	0	0	0	0	0	0	11	0	3	0	0	0	0	0	0	0	0	0	0	0	0	3	0	7	0	0
	MGAL_10B092736	4285	3730	10321	23293	24841	30625	16402	11845	8676	6723	5558	5278	4416	4020	2679	3003	3426	12746	25701	25723	33667	23741	12942	11588	7122	5718	5979	4516	5249	3074
	MGAL_10B092737	0	0	0	0	12	16	14	10	19	20	38	14	11	31	68	0	0	0	4	42	43	27	0	12	20	14	19	26	53	83
	MGAL_10B092734	0	0	0	5	2	5	6	6	4	23	10	16	0	10	0	0	0	1	3	2	17	32	21	71	80	77	29	11	22	3
	MGAL_10B092735	350	374	355	211	242	230	212	176	152	142	132	147	139	163	155	311	355	276	157	131	167	114	116	86	125	66	107	106	62	102
	MGAL_10B064148	20966	18770	22181	20995	23892	20460	16976	11526	8093	7425	7862	7060	7960	8138	8085	18312	19296	23102	20868	18427	17547	13653	9700	6852	5929	6317	6638	6544	7062	6671
	MGAL_10B064149	0	6	10	3	2	0	3	0	2	3	0	2	0	0	3	5	0	16	12	12	1	6	3	2	18	7	2	1	0	0
	MGAL_10B064144	0	7	56	47	44	32	30	18	15	12	16	15	14	10	7	0	2	16	28	29	15	22	19	21	10	19	10	11	18	3
	MGAL_10B064145	0	0	0	1	0	1	0	0	0	0	0	0	0	0	0	2	0	1	0	0	0	0	2	2	0	0	0	0	0	0
	MGAL_10B064140	1	0	4	2	2	2	4	2	4	4	4	3	3	2	5	3	3	7	2	4	3	3	4	2	2	7	5	4	2	3
	MGAL_10B064141	0	0	0	0	0	0	8	47	49	82	64	40	16	12	10	0	0	0	0	0	0	0	9	22	19	8	12	0	15	0
	MGAL_10B064142	385	415	613	1397	2412	3355	2881	2379	2295	2095	1781	1912	2030	1866	1662	425	390	578	1066	1389	1914	1623	1584	1581	1239	1206	1438	1083	1166	1054
	MGAL_10B064143	3	8	1	4	1	3	1	2	4	1	1	1	1	2	3	4	2	5	2	0	1	0	1	1	1	0	2	7	0	0
	MGAL_10B070667	0	0	0	0	0	9	0	0	0	5	0	0	0	0	0	0	0	0	6	0	0	0	3	0	0	0	0	0	0	5
	MGAL_10B028089	4	0	0	0	0	0	6	11	13	14	6	20	21	16	0	0	0	5	0	0	0	0	0	0	5	10	8	0	0	0
	MGAL_10B065898	169	165	241	430	573	676	540	508	688	603	337	465	513	502	466	174	122	201	412	414	408	564	687	591	457	519	527	444	341	290
	MGAL_10B018750	0	0	4	4	6	10	22	14	16	4	8	5	3	5	12	4	0	5	6	7	3	0	0	0	0	3	1	1	8	4
	MGAL_10B065891	0	0	0	0	0	0	0	0	0	0	0	0	0	0	0	0	0	0	0	0	0	0	0	0	0	0	0	0	0	0
	MGAL_10B028080	0	0	0	0	0	0	0	0	0	0	0	0	0	0	0	0	0	0	0	0	0	0	0	0	0	0	0	0	0	0
	MGAL_10B065893	2328	2616	2811	1833	1336	864	814	780	808	848	855	792	763	843	751	2089	2190	1996	1494	1142	709	703	710	747	740	819	876	724	767	632
	MGAL_10B065892	0	0	0	0	0	0	0	0	0	0	0	0	0	0	0	0	0	3	0	0	0	0	0	0	0	0	0	0	0	0
	MGAL_10B028085	302	469	295	162	81	78	73	76	84	75	121	87	94	110	125	88	192	79	39	23	35	15	69	26	36	49	52	61	83	95
	MGAL_10B065894	0	0	0	0	0	0	0	0	0	0	0	6	0	0	8	0	0	0	0	0	0	0	0	0	0	0	0	0	6	11
	MGAL_10B065897	0	0	0	0	0	0	0	0	0	0	0	0	0	0	0	0	0	0	0	0	0	0	0	0	0	0	0	0	0	0
	MGAL_10B028086	11	24	22	16	4	2	0	6	19	0	0	0	0	0	3	11	16	16	3	8	9	0	4	6	5	0	8	0	3	4
	MGAL_10B030283	136	165	147	53	27	27	89	136	118	155	166	127	134	132	143	180	209	97	46	41	58	51	75	63	86	109	92	83	58	92
	MGAL_10B092086	0	0	0	0	0	3	0	0	0	0	0	0	0	0	0	0	0	0	1	0	5	0	4	0	0	0	0	0	0	2
	MGAL_10B030281	349	175	118	19	47	31	22	26	17	39	19	32	21	34	14	0	57	0	0	0	0	0	0	0	0	0	0	0	0	0
	MGAL_10B092080	0	0	3	0	0	0	0	0	0	0	0	0	0	0	0	0	0	0	0	0	0	0	0	0	0	0	0	0	0	0
	MGAL_10B030287	65	61	53	50	48	52	55	66	63	82	74	52	80	95	121	12	30	17	14	0	25	61	31	42	22	42	24	62	93	70
	MGAL_10B037069	0	0	0	0	0	0	0	0	0	0	0	0	0	0	0	0	0	0	0	0	0	0	0	0	0	0	0	0	0	0
	MGAL_10B037068	0	0	0	0	0	0	0	0	0	0	9	0	3	0	3	0	0	0	0	0	0	0	0	0	0	0	0	0	0	0
	MGAL_10B037066	737	824	852	743	685	718	802	912	853	729	832	558	706	791	1012	430	521	482	608	532	420	421	400	426	417	424	360	414	430	460
	MGAL_10B037065	0	0	0	0	0	0	0	0	0	0	0	0	0	0	0	0	0	0	0	0	0	0	0	0	0	0	0	0	0	0
	MGAL_10B037064	0	0	0	0	0	0	0	0	0	0	0	0	0	0	0	0	0	0	0	0	0	0	0	0	0	0	0	0	0	10
	MGAL_10B092088	0	0	10	3	13	10	20	11	28	26	28	7	18	18	9	12	8	17	8	13	13	0	17	0	8	24	8	25	7	19
	MGAL_10B037062	536	761	737	531	549	577	607	551	573	532	504	509	487	558	557	348	454	412	347	452	446	473	432	386	452	386	340	370	409	372
	MGAL_10B075943	10124	12856	9846	11622	15739	11058	7296	4850	4769	5263	4302	7400	8547	9425	17765	6323	6648	6051	8413	14775	13658	10398	6393	6032	5906	5673	7228	8248	9338	13402
	MGAL_10B075940	0	1	3	6	7	2	0	0	0	0	4	9	11	12	19	0	0	4	1	0	5	1	1	6	2	4	0	3	27	0
	MGAL_10B075941	300	512	326	289	187	188	81	59	197	93	55	97	167	153	169	280	199	191	136	92	141	116	189	95	108	127	225	81	74	92
	MGAL_10B075946	233	323	321	254	217	187	156	139	179	157	171	165	158	183	264	179	243	225	190	131	97	42	102	100	72	104	95	107	129	151
	MGAL_10B075947	3	5	6	2	1	0	3	1	4	4	2	3	1	1	2	8	10	8	4	2	1	3	4	5	5	12	7	4	2	4
	MGAL_10B033959	17	33	14	10	9	11	17	32	22	34	12	18	6	23	18	98	44	14	13	0	12	20	18	10	16	10	18	18	9	17
	MGAL_10B075945	1315	723	273	50	49	65	96	92	133	158	148	183	231	197	234	2076	1296	559	205	75	71	76	90	122	71	105	176	134	171	151
	MGAL_10B033957	0	0	0	0	0	0	0	0	0	0	0	0	0	0	0	0	0	0	0	0	0	0	0	0	0	0	0	0	0	0
	MGAL_10B033956	0	0	0	0	1	0	1	0	0	0	0	0	0	0	0	0	0	0	1	0	0	0	0	0	0	0	0	0	0	0
	MGAL_10B075948	725	602	451	243	325	547	756	900	1101	1387	1425	1593	1615	1855	2855	718	647	359	254	282	372	560	715	1054	1003	1164	1101	1235	1270	2254
	MGAL_10B075949	0	8	22	7	5	4	1	2	1	1	2	3	0	1	2	0	1	7	8	2	1	9	0	2	3	8	2	2	1	8
	MGAL_10B033953	0	0	1	0	0	0	0	0	1	1	3	3	2	2	2	0	0	0	0	0	1	1	2	2	3	4	5	2	2	7
	MGAL_10B033952	0	0	0	0	0	0	0	0	0	0	0	0	0	0	0	0	0	0	0	0	0	0	0	0	0	0	0	0	0	0
	MGAL_10B033951	4	21	114	162	175	184	152	154	144	169	175	184	168	228	244	4	22	76	86	96	94	131	102	102	132	133	169	149	215	226
	MGAL_10B031889	1	10	4	0	2	10	22	31	91	88	101	79	153	279	340	1	7	2	0	2	13	37	64	83	96	141	155	128	235	327
	MGAL_10B074098	0	0	0	0	0	0	0	0	0	0	0	4	0	12	32	0	0	0	0	0	0	0	0	0	0	0	0	7	35	35
	MGAL_10B074097	0	0	0	0	0	0	0	0	0	0	0	0	0	0	0	0	0	0	0	0	0	0	0	0	0	0	0	0	0	0
	MGAL_10B074096	46	63	47	102	48	202	448	561	761	553	270	134	171	163	130	40	49	45	62	33	133	353	590	595	499	320	198	124	97	99
	MGAL_10B031885	0	20	22	43	272	304	223	154	104	92	189	414	420	490	526	0	6	30	37	292	331	241	205	105	95	140	373	357	324	385
	MGAL_10B074093	0	0	0	0	0	0	0	0	0	0	0	0	0	0	0	0	0	0	0	0	0	0	0	0	0	0	0	0	0	0
	MGAL_10B006743	0	0	0	0	0	3	0	0	11	13	8	5	4	5	0	0	0	0	0	0	0	0	1	0	0	0	1	0	0	0
	MGAL_10B074091	230	368	1024	1518	1013	1020	687	813	964	863	732	1289	1086	1012	880	250	269	1260	1389	949	954	611	717	850	625	851	1035	929	1047	562
	MGAL_10B031880	0	0	0	3	0	0	0	0	0	0	3	0	0	0	9	0	0	0	0	0	0	0	0	0	0	0	0	0	0	0
	MGAL_10B046368	0	0	0	0	0	0	0	0	0	0	0	0	0	0	0	0	0	0	0	0	0	0	0	0	0	0	0	0	0	0
	MGAL_10B024976	0	0	0	0	0	0	0	0	0	0	0	0	0	0	0	0	0	0	0	0	8	23	8	0	0	0	0	0	8	0
	MGAL_10B046360	0	0	0	0	3	0	0	1	2	0	0	0	0	0	0	0	0	0	0	0	0	0	0	0	0	0	0	0	0	0
	MGAL_10B046361	0	0	0	0	0	0	0	0	0	0	0	1	1	0	0	0	0	0	2	0	0	0	0	0	0	0	0	0	0	0
	MGAL_10B046363	1219	844	463	364	231	261	160	108	213	289	164	270	420	385	406	564	446	193	149	166	142	151	158	129	103	180	244	265	159	250
	MGAL_10B046365	235	300	496	666	752	570	496	591	503	507	607	548	504	454	360	218	286	461	641	603	362	294	348	324	337	395	432	394	450	326
	MGAL_10B037399	0	0	0	0	1	1	0	1	0	0	0	0	0	1	0	1	0	0	0	2	0	0	1	0	1	0	0	0	0	0
	MGAL_10B037398	0	0	17	138	239	390	161	37	19	9	31	54	147	242	360	0	0	41	56	65	82	32	27	9	0	14	46	170	242	329
	MGAL_10B029216	0	0	0	0	0	0	0	0	0	0	0	0	0	0	0	0	0	0	0	0	0	0	0	0	0	0	0	0	0	0
	MGAL_10B040247	0	0	0	0	0	0	0	0	0	0	0	0	0	0	0	0	2	5	5	0	0	0	0	0	0	0	0	0	0	0
	MGAL_10B038563	8	0	15	4	15	6	20	8	11	6	13	4	0	23	0	6	0	8	4	0	9	0	0	0	0	0	0	0	0	0
	MGAL_10B037390	0	0	0	0	0	0	0	0	0	0	0	0	0	0	0	0	0	0	1	0	0	0	0	0	0	0	0	0	0	0
	MGAL_10B038561	7	0	14	16	18	28	22	14	28	29	34	45	51	105	114	17	5	11	0	19	16	26	32	51	35	55	55	36	72	89
	MGAL_10B038560	0	0	0	0	0	0	0	0	6	15	38	21	70	171	299	0	0	0	0	0	6	0	0	0	12	10	47	36	156	294
	MGAL_10B038566	0	0	0	13	0	0	0	0	3	3	8	37	56	38	23	0	0	0	3	0	0	0	0	7	9	0	23	24	32	27
	MGAL_10B033489	1456	1958	2055	2515	5180	8254	10653	9637	7382	6033	5066	4031	4595	5641	5003	1242	1594	1584	2436	2773	6120	6564	7052	5038	3178	3858	3389	3176	3163	2803
	MGAL_10B033488	77	58	434	555	579	476	345	244	276	264	217	254	272	338	234	70	97	784	566	315	330	202	293	224	138	255	257	221	138	139
	MGAL_10B006051	5739	2320	1615	1215	1449	1895	915	690	887	684	772	1866	2827	2526	6355	6888	2459	1035	734	1278	1834	1013	1180	746	928	1083	1713	1700	2199	4028
	MGAL_10B033481	0	0	0	3	15	6	16	19	9	26	52	31	27	23	45	0	2	8	8	2	6	12	15	26	34	26	22	46	35	19
	MGAL_10B033480	0	0	0	0	0	0	0	0	0	0	0	0	0	0	0	0	0	0	0	0	0	0	0	0	0	0	0	0	0	0
	MGAL_10B033483	0	0	0	0	0	0	0	0	0	6	2	0	3	14	21	0	0	0	0	0	0	10	6	5	8	25	18	7	5	14
	MGAL_10B033482	0	0	124	192	223	154	91	65	16	19	16	5	6	18	25	91	73	202	181	107	67	55	27	24	24	11	0	0	25	61
	MGAL_10B033484	0	0	0	0	0	0	0	0	0	0	0	0	0	0	0	0	0	0	3	8	3	13	9	6	0	6	6	8	10	0
	MGAL_10B033487	125	187	110	115	102	100	83	72	85	84	85	79	81	104	79	92	72	77	58	32	62	52	78	59	39	66	73	74	68	88
	MGAL_10B033486	0	1	0	1	1	2	0	1	0	0	0	0	1	0	1	2	1	4	1	1	4	2	3	0	1	0	2	1	0	1
	MGAL_10B065234	0	0	0	0	0	0	0	0	1	0	0	3	2	0	0	0	0	0	0	0	0	0	0	2	0	0	0	0	0	0
	MGAL_10B065237	5650	5726	42197	151598	179842	130602	85623	64448	39585	47625	57565	84629	103220	104349	79455	2958	3838	42285	138940	223692	131604	94198	56063	50807	48641	50405	72820	91518	123507	81827
	MGAL_10B006055	159	149	155	522	617	638	709	839	999	1084	688	693	574	584	490	149	178	176	500	490	539	794	1027	961	881	739	572	552	534	421
	MGAL_10B065231	0	5	4	9	0	0	0	0	0	0	0	0	0	0	0	7	3	4	4	0	0	0	0	0	0	0	0	0	0	0
	MGAL_10B065230	7725	5300	4225	2728	2216	2461	2516	2331	1883	2032	1796	2097	2185	2413	2788	6569	6167	4970	2810	1676	1691	1632	1762	1386	1256	1405	1717	1724	1856	2332
	MGAL_10B065233	0	0	12	3	24	75	355	980	1545	1784	2596	949	1184	2467	2398	0	0	10	10	49	72	389	881	1969	2365	2690	1655	1259	2793	2811
	MGAL_10B028622	0	0	0	0	0	0	3	0	0	0	0	0	0	0	0	0	0	0	0	0	0	0	0	0	0	0	5	0	0	5
	MGAL_10B061431	0	0	0	0	3	0	9	10	17	23	18	11	22	25	21	0	0	0	0	0	0	14	22	4	14	26	20	32	21	25
	MGAL_10B074442	86	129	124	53	40	29	13	13	22	20	17	30	32	33	41	141	122	69	36	20	7	0	14	4	22	16	41	28	45	48
	MGAL_10B059243	0	0	0	0	0	0	0	0	0	0	0	0	0	0	0	0	0	0	0	0	0	0	0	0	0	0	0	0	0	0
	MGAL_10B059242	0	0	0	0	0	0	0	0	0	0	0	0	0	0	0	0	0	0	0	0	0	0	0	0	0	0	0	0	0	0
	MGAL_10B059241	0	0	0	0	3	0	0	10	4	4	12	3	14	22	31	0	0	0	0	0	0	6	4	5	5	4	8	10	7	18
	MGAL_10B059240	0	9	5	22	15	11	10	14	4	3	1	3	13	11	3	0	3	6	6	1	6	0	5	1	2	6	2	1	2	2
	MGAL_10B082409	0	0	3	0	0	0	0	0	0	0	6	11	10	14	5	0	0	0	3	0	0	0	0	0	0	0	0	0	0	11
	MGAL_10B059246	0	0	0	2	3	0	2	4	0	0	4	0	0	0	0	0	0	0	2	0	0	0	2	2	0	0	0	0	0	0
	MGAL_10B059244	4	16	25	5	5	4	4	4	1	0	0	3	0	0	0	0	0	8	6	6	3	0	0	1	0	0	6	0	0	0
	MGAL_10B082405	0	5	44	27	25	15	7	3	10	9	9	6	10	6	6	3	2	0	2	2	4	0	3	2	0	3	3	4	0	3
	MGAL_10B082407	266	101	166	136	132	165	87	193	310	325	387	361	579	1134	1958	211	237	353	280	170	78	112	170	172	342	374	379	454	824	1449
	MGAL_10B082406	0	0	0	0	0	2	0	0	0	0	0	0	0	0	0	0	0	1	0	0	0	0	0	0	0	0	0	0	0	1
	MGAL_10B082401	1	1	3	3	2	2	1	1	2	3	1	1	1	2	2	0	0	0	1	0	0	0	1	1	0	1	1	0	0	1
	MGAL_10B082400	508	496	337	296	356	330	367	266	313	236	161	178	186	174	207	348	265	122	176	191	256	239	246	221	191	169	159	137	112	430
	MGAL_10B082403	0	0	0	0	0	3	0	0	0	23	12	69	59	38	75	0	0	0	0	0	0	0	0	0	29	22	54	63	40	47
	MGAL_10B082402	0	0	0	0	0	0	0	10	5	0	10	64	60	133	224	11	0	0	0	0	32	0	0	15	0	28	55	107	213	384
	MGAL_10B049762	2248	1163	996	1090	1522	1771	1936	1705	2078	1830	1448	1758	1876	1855	2008	2634	1950	1728	1300	1089	1650	1447	1729	1483	1273	1587	1402	1351	1159	1105
	MGAL_10B012635	0	0	0	0	0	0	0	0	0	0	0	0	0	0	0	0	0	0	0	0	0	0	0	0	0	0	0	0	0	0
	MGAL_10B077548	13	46	95	102	187	325	567	1022	1401	2182	2935	4146	4930	4535	5092	46	43	46	21	73	112	188	504	738	1346	1650	3623	4146	5864	7101
	MGAL_10B077549	0	0	0	0	0	0	0	0	0	0	0	0	0	0	0	0	0	0	0	0	0	0	0	0	0	0	0	0	0	0
	MGAL_10B035508	0	0	0	0	0	0	0	0	0	0	0	0	0	0	0	0	0	0	0	0	0	0	0	0	0	0	0	0	0	0
	MGAL_10B035509	0	0	5	4	0	4	3	3	0	0	6	0	0	2	4	0	0	0	0	0	0	0	0	0	0	0	0	0	0	0
	MGAL_10B077544	4714	6471	4672	2555	1695	1969	2361	2924	3508	3884	3940	4561	4926	5447	5802	4376	4821	3300	1896	1402	1624	1981	2299	2692	2772	2905	3387	3337	3869	4727
	MGAL_10B035507	42	47	48	54	165	203	367	632	1087	1018	1346	1213	1320	1711	2063	90	97	74	66	146	234	272	649	914	912	1451	1148	1282	1241	1530
	MGAL_10B077546	4814	4071	4041	2060	814	687	688	817	836	1251	1210	1524	1244	1068	892	6019	5290	5035	2109	1154	637	591	646	983	1190	1056	1256	1172	993	864
	MGAL_10B030757	0	0	0	0	0	0	0	0	0	1	1	0	0	0	2	0	0	0	0	0	0	0	0	0	0	0	0	0	0	0
	MGAL_10B077540	0	0	0	0	7	0	6	15	0	0	0	4	11	8	8	0	0	0	0	0	0	0	0	0	6	0	0	0	0	0
	MGAL_10B035503	61	29	92	106	185	184	320	253	242	220	269	167	251	249	274	27	17	115	122	225	167	246	204	340	295	226	194	127	184	200
	MGAL_10B077542	725	1661	1255	1112	1056	1087	974	1205	1026	785	802	788	721	799	1168	881	1404	1476	861	901	908	978	910	1072	907	755	647	773	1029	661
	MGAL_10B030753	3838	3371	2802	2572	3262	3276	3109	2980	2750	3237	3004	4186	4410	4477	4134	5297	4609	5067	4050	3067	2542	2533	2273	2474	2132	2253	3304	3242	3564	3552
	MGAL_10B033228	14	8	38	98	74	113	85	94	109	52	46	35	35	57	59	16	9	18	29	15	40	25	25	18	26	14	20	11	18	38
	MGAL_10B033225	5	4	5	6	10	5	8	2	5	1	5	5	2	2	1	5	3	11	29	32	5	9	6	1	6	1	2	2	0	1
	MGAL_10B033224	0	0	0	0	0	0	0	0	0	2	0	10	6	24	127	0	0	0	0	0	0	0	0	0	0	0	0	10	30	116
	MGAL_10B033227	0	0	0	0	3	0	0	9	0	0	0	0	0	5	4	0	0	0	0	0	0	0	0	10	10	0	9	0	0	8
	MGAL_10B070101	0	0	0	0	0	5	25	109	159	344	555	770	1109	1377	1004	0	0	3	0	0	3	13	33	86	216	323	466	1141	1711	904
	MGAL_10B076631	10918	12543	14094	13410	8639	7605	6653	7197	8213	8521	8556	12102	12405	12025	11372	14307	12846	17378	12697	6531	5583	4719	5869	7058	5840	7333	10013	9488	11209	8840
	MGAL_10B076630	0	0	0	0	0	7	16	7	23	10	26	26	22	15	8	0	0	6	17	0	8	15	27	89	82	96	81	92	50	14
	MGAL_10B033223	42	63	57	39	24	7	9	5	0	0	3	0	0	16	0	142	119	101	53	33	6	0	0	0	0	0	0	4	0	0
	MGAL_10B020091	204	232	257	175	287	315	362	403	347	385	447	331	520	456	445	338	319	320	280	179	171	173	148	178	177	175	281	276	399	251
	MGAL_10B011954	0	3	10	38	24	22	10	9	16	13	10	4	18	6	24	0	0	2	4	5	0	5	4	0	3	0	0	3	7	7
	MGAL_10B073045	0	0	0	0	0	0	0	0	0	3	18	18	32	105	229	0	0	0	0	0	0	0	0	0	0	17	30	17	83	240
	MGAL_10B073041	3	4	2	13	7	0	27	42	98	142	194	86	89	183	59	7	0	14	8	7	0	0	13	69	170	185	123	64	144	102
	MGAL_10B073040	5257	10906	9194	10724	10160	11614	8466	6607	6125	5100	3594	3333	3381	3600	3409	7990	7274	7290	9059	10709	12665	12498	9954	7507	5656	4815	4488	3315	3706	2940
	MGAL_10B073043	0	0	1	0	5	3	8	9	3	9	14	37	66	63	81	0	0	0	0	7	8	24	19	24	59	24	27	45	78	115
	MGAL_10B073042	0	0	0	0	0	0	0	0	0	0	0	0	0	0	0	0	0	0	0	0	0	3	0	0	9	4	0	0	6	0
	MGAL_10B073048	0	0	0	0	0	0	0	0	0	0	0	0	0	0	0	0	0	0	0	0	0	0	0	0	0	0	0	0	0	0
	MGAL_10B039337	0	0	0	0	0	3	0	0	0	0	0	0	3	3	3	0	0	0	0	0	3	0	0	0	0	0	0	0	6	13
	MGAL_10B035257	7816	10902	9969	8976	7727	6429	5393	4677	3780	4366	4612	6827	7603	7042	6029	6393	7537	8242	8673	6653	4925	4073	3394	3580	3795	3398	5534	6031	7334	5922
	MGAL_10B054855	0	0	0	0	0	0	0	0	3	0	0	0	0	0	0	1	0	3	0	0	0	0	0	0	0	0	0	0	0	0
	MGAL_10B054854	0	3	0	4	0	0	0	3	0	3	0	0	3	2	0	2	3	0	0	0	0	0	2	2	2	3	0	0	0	5
	MGAL_10B054857	0	0	0	0	0	0	0	0	0	0	0	0	0	0	0	0	0	0	0	0	0	0	0	0	0	0	0	0	0	0
	MGAL_10B054856	0	0	0	0	0	0	0	0	0	0	0	2	7	0	13	0	0	0	0	3	0	0	0	0	6	0	3	6	4	15
	MGAL_10B054850	9	10	4	45	14	16	66	112	143	222	195	221	238	317	481	20	6	8	29	9	14	88	103	157	159	148	251	278	257	1130
	MGAL_10B054853	0	0	0	0	0	0	0	0	0	0	0	0	0	0	0	0	0	0	0	0	0	0	0	0	0	0	0	0	0	0
	MGAL_10B054852	24	39	23	51	93	142	138	171	162	216	156	154	139	227	193	61	33	24	48	122	235	169	297	272	174	215	206	298	297	201
	MGAL_10B082572	41	13	30	6	0	0	0	0	0	0	5	0	0	10	0	4	7	7	0	0	0	0	3	0	0	0	0	0	0	3
	MGAL_10B054859	5032	4703	1951	1169	633	794	585	496	690	479	319	453	500	409	598	4855	2866	779	372	339	509	565	677	490	417	405	372	376	284	237
	MGAL_10B035253	1860	727	534	279	122	117	72	57	57	101	92	105	86	127	139	836	498	233	60	0	34	0	17	22	18	32	50	28	32	56
	MGAL_10B056985	0	2	4	4	0	0	0	1	0	0	2	1	0	1	2	0	3	3	1	1	0	1	1	1	0	1	1	0	0	0
	MGAL_10B056984	0	0	0	24	26	112	104	71	59	58	81	101	109	89	201	0	0	0	15	45	94	114	52	93	102	82	85	148	169	167
	MGAL_10B056987	89	193	138	104	30	0	10	20	69	105	80	37	58	119	195	93	127	92	57	42	5	0	28	51	76	119	89	55	90	100
	MGAL_10B056986	0	0	0	0	0	0	0	0	0	11	11	28	30	65	94	0	0	0	0	0	0	0	0	0	0	10	16	8	45	54
	MGAL_10B056983	0	0	2	2	11	18	12	1	7	4	2	9	4	7	6	4	1	2	3	4	6	0	0	2	1	0	0	1	0	2
	MGAL_10B056982	3	0	0	0	0	0	0	0	0	0	0	10	0	7	6	0	0	0	0	0	0	0	0	0	0	0	10	0	10	6
	MGAL_10B090530	3	6	0	3	0	0	0	0	1	0	3	0	0	0	0	2	3	0	0	0	0	0	9	0	0	0	2	0	0	0
	MGAL_10B056988	5	8	4	6	6	7	4	1	3	2	2	7	2	3	6	2	2	0	0	0	1	0	0	0	2	1	1	1	1	2
	MGAL_10B058110	0	10	13	0	10	8	3	7	7	13	20	28	66	573	9757	0	5	18	20	10	0	5	0	11	11	10	20	61	446	9460
	MGAL_10B058112	0	0	0	0	0	0	0	0	0	0	0	0	0	0	0	0	0	0	0	0	0	0	0	0	0	5	0	0	0	7
	MGAL_10B058114	0	0	3	0	1	0	1	0	0	1	5	0	0	2	2	0	0	2	2	0	6	6	10	1	4	1	0	0	2	2
	MGAL_10B058115	13713	12332	10419	5599	2635	1244	967	818	698	603	543	416	452	466	507	11552	12070	11614	6732	3019	1344	824	685	687	500	495	477	404	568	353
	MGAL_10B058116	0	0	0	0	0	3	2	0	2	0	0	0	2	0	0	3	0	1	0	0	0	0	0	0	0	0	4	0	0	0
	MGAL_10B058117	0	0	0	0	0	2	2	0	4	0	0	0	0	0	0	0	0	0	0	2	2	0	0	0	0	0	1	0	0	0
	MGAL_10B058118	4	2	4	3	4	13	15	7	4	14	3	15	6	8	9	2	7	2	3	20	16	14	12	25	4	9	9	9	12	9
	MGAL_10B076262	0	0	0	0	0	0	0	0	0	0	6	0	3	0	3	0	0	0	5	0	0	0	0	0	0	0	3	0	0	10
	MGAL_10B044088	0	0	0	0	0	0	0	0	0	3	0	6	5	0	0	0	0	0	0	0	0	0	0	0	0	0	0	0	0	2
	MGAL_10B008372	723	738	833	667	1000	937	834	756	690	696	653	707	857	868	924	718	872	741	653	807	916	839	680	704	652	643	653	752	628	892
	MGAL_10B076260	5	0	0	0	0	0	3	2	0	4	4	0	5	7	14	0	3	0	0	0	0	2	0	3	9	6	15	2	0	7
	MGAL_10B037019	0	0	6	11	8	6	7	10	0	26	647	5097	3825	1917	1679	0	0	8	0	5	7	9	10	8	29	202	4092	4709	3222	1230
	MGAL_10B064919	116	211	104	107	112	215	155	163	265	261	175	264	305	298	409	196	155	60	67	54	100	135	153	86	100	145	204	181	140	144
	MGAL_10B024968	2180	2032	1765	4324	6167	5447	3793	2823	3853	2980	2107	3266	3158	2591	2707	1830	1490	1550	2943	4317	4459	4073	4151	3093	2522	2703	3052	2607	2197	1859
	MGAL_10B008379	260	289	172	186	116	141	123	76	96	76	38	55	83	38	53	183	113	119	103	108	90	114	109	91	65	64	90	36	50	41
	MGAL_10B010286	20430	15642	11306	8019	4916	6833	6333	5278	4296	4302	3496	4965	5165	4859	5678	16115	13496	7971	4380	4030	4292	3790	3566	2932	1611	2889	3420	3580	3450	4034
	MGAL_10B010287	0	0	0	0	0	0	0	0	0	1	0	0	0	3	7	0	0	0	0	0	0	0	0	0	0	0	2	3	3	2
	MGAL_10B066155	17	20	18	12	25	59	88	83	82	79	61	56	87	76	125	36	27	26	36	40	85	128	119	114	61	100	91	97	54	53
	MGAL_10B063301	0	0	0	0	0	0	0	0	0	3	8	17	21	49	71	0	0	0	0	0	0	0	0	0	0	0	12	27	42	36
	MGAL_10B063307	0	0	3	0	2	0	0	0	0	0	0	0	0	0	0	1	2	0	0	0	0	0	0	0	0	0	0	2	0	0
	MGAL_10B063306	1891	1722	980	1429	2636	1839	1318	1247	964	889	706	586	757	658	551	1792	1809	601	1057	2340	1722	981	949	842	665	545	597	595	571	495
	MGAL_10B063305	0	0	0	198	260	173	67	14	0	0	0	0	0	0	3	0	0	0	125	70	128	47	11	0	0	4	0	0	0	0
	MGAL_10B063304	0	0	0	0	4	0	0	5	21	12	10	3	12	57	562	0	0	0	0	0	0	0	0	10	6	10	6	21	75	622
	MGAL_10B031577	0	0	0	0	0	0	0	0	2	6	1	0	0	2	0	0	0	0	0	0	0	0	0	3	2	7	5	0	0	0
	MGAL_10B027218	0	0	0	0	0	0	0	0	0	0	0	0	0	0	0	0	0	0	0	0	0	0	0	0	0	0	0	0	0	0
	MGAL_10B031575	3	33	8	8	2	7	5	9	8	0	0	5	0	0	0	109	83	47	11	0	7	6	3	10	3	0	2	7	0	7
	MGAL_10B031574	0	0	1	0	0	0	0	0	0	0	0	0	0	0	0	0	0	0	0	0	0	0	0	0	0	1	2	1	0	0
	MGAL_10B031573	0	4	3	0	3	0	0	10	3	0	7	2	0	2	14	0	4	0	2	0	0	0	3	0	4	2	3	5	8	8
	MGAL_10B031572	0	0	0	0	0	0	0	0	0	0	0	0	0	0	0	0	0	0	0	0	0	0	0	0	0	0	0	0	0	0
	MGAL_10B031571	709	159	99	67	45	75	75	94	91	80	60	91	129	150	166	149	56	20	26	5	44	18	84	30	60	98	123	80	64	62
	MGAL_10B027211	0	0	0	0	0	0	0	0	0	0	0	0	0	0	0	0	0	0	0	0	0	0	0	0	2	0	0	0	0	0
	MGAL_10B027210	0	0	0	8	10	10	12	16	53	60	79	178	183	207	718	0	0	11	19	0	0	6	30	17	37	80	92	104	54	520
	MGAL_10B027212	0	0	0	1	0	1	2	1	0	2	1	1	0	1	0	0	2	1	1	0	1	0	0	0	1	0	1	0	1	0
	MGAL_10B027214	0	0	10	53	94	569	398	368	683	1199	1579	1193	572	503	381	4	0	5	19	36	364	354	494	466	898	1759	1305	562	351	269
	MGAL_10B031579	0	0	0	6	31	19	18	0	8	0	9	0	0	0	0	5	0	17	0	4	5	0	6	8	9	7	5	4	11	0
	MGAL_10B027216	0	0	0	0	0	0	0	0	0	0	0	0	0	0	4	0	0	0	0	0	0	0	0	0	0	0	0	0	0	0
	MGAL_10B072393	0	0	0	0	0	0	0	0	0	0	0	0	0	0	0	0	0	0	0	0	0	0	0	0	0	0	0	0	0	0
	MGAL_10B072390	0	0	0	0	0	0	0	0	0	0	0	0	5	0	3	0	0	0	0	0	0	0	0	0	0	0	4	0	16	0
	MGAL_10B072396	0	0	0	0	0	0	7	0	4	0	0	0	0	0	0	0	0	0	0	0	0	0	0	0	0	0	0	0	0	0
	MGAL_10B072397	0	1	1	0	0	0	0	0	0	0	0	1	0	0	0	1	1	1	1	0	1	0	0	0	0	0	0	0	0	0
	MGAL_10B072394	30	99	60	16	9	0	0	5	11	1	5	7	8	3	22	115	119	40	23	7	0	12	8	5	5	11	11	18	13	43
	MGAL_10B072395	0	0	0	0	0	0	0	0	0	0	0	0	0	0	0	0	0	0	0	0	0	0	0	0	0	0	0	0	0	0
	MGAL_10B074479	0	0	0	0	15	36	51	91	74	88	69	13	21	14	9	0	0	0	0	0	6	22	20	35	45	25	6	20	6	0
	MGAL_10B072398	0	2	5	0	4	0	0	0	6	5	0	0	2	3	6	0	0	6	0	0	0	0	0	0	0	0	3	0	0	0
	MGAL_10B072399	7	6	24	17	1	0	0	0	0	0	1	0	0	0	0	0	6	0	0	0	0	0	0	6	0	0	0	0	1	2
	MGAL_10B021323	4	5	8	18	8	11	8	6	2	1	1	1	3	3	0	2	3	2	3	6	6	1	2	2	3	1	3	2	0	0
	MGAL_10B021322	0	0	0	0	1	1	2	1	2	2	4	1	2	1	0	0	0	0	0	0	0	0	1	0	0	0	2	0	4	0
	MGAL_10B021321	21	20	27	63	58	46	36	34	20	29	32	22	20	23	20	24	10	35	60	52	32	39	48	43	38	36	26	17	38	50
	MGAL_10B021320	0	0	0	0	0	0	0	0	0	0	0	0	0	0	0	13	9	15	9	0	0	0	0	0	0	0	0	0	0	0
	MGAL_10B021327	0	0	0	0	0	0	0	0	0	0	0	0	0	0	0	0	0	0	0	0	0	0	0	0	0	0	0	0	0	0
	MGAL_10B021326	0	0	0	0	0	0	0	0	0	0	0	0	0	0	0	0	0	0	0	0	0	0	3	0	0	0	0	0	0	0
	MGAL_10B021325	0	0	0	0	0	6	0	10	24	55	109	100	211	445	1411	0	0	0	0	0	0	0	0	0	43	55	65	122	303	1082
	MGAL_10B021329	0	0	0	0	0	0	0	0	1	0	0	0	0	1	2	0	0	0	2	0	1	1	0	0	1	0	0	0	0	1
	MGAL_10B021328	0	0	0	5	5	7	6	0	0	0	0	0	0	5	5	0	0	0	0	0	0	0	0	4	8	0	0	0	0	0
	MGAL_10B040533	0	0	13	1202	18676	36829	27038	14382	6691	5680	5399	2411	3510	4554	4742	0	0	10	1294	15078	26859	23552	10378	5248	4141	3057	2932	3270	5415	3681
	MGAL_10B022595	1	0	0	0	2	2	3	4	2	4	0	4	0	3	0	0	0	0	2	0	0	0	4	3	4	3	2	4	0	0
	MGAL_10B017886	0	0	0	0	0	0	0	0	13	43	68	32	70	76	14	0	0	0	0	0	0	0	11	0	0	22	24	0	22	9
	MGAL_10B022597	0	0	0	0	0	0	0	0	0	0	0	0	0	0	0	0	0	0	0	0	0	0	0	0	0	0	0	0	0	0
	MGAL_10B017884	4132	2794	1657	1026	469	504	350	158	350	238	110	146	191	175	227	3489	1585	1069	652	266	603	560	675	365	288	292	344	213	152	123
	MGAL_10B037838	0	0	1	0	0	0	0	0	0	0	1	0	0	0	1	0	0	0	0	0	0	0	0	0	0	0	0	0	0	1
	MGAL_10B072029	77452	60850	37920	29931	20406	17086	10475	6384	4936	3541	2785	2139	2041	2022	1446	57117	46452	39013	27364	17707	13678	10348	6866	3959	3276	2658	2611	1441	1664	993
	MGAL_10B022593	0	0	0	0	0	0	0	0	0	0	0	0	0	3	0	0	0	5	0	14	0	0	0	0	0	0	0	0	0	8
	MGAL_10B037834	0	1	0	0	0	0	1	0	0	0	0	2	0	0	0	2	2	0	0	0	1	0	0	0	0	0	0	0	0	0
	MGAL_10B072026	0	0	0	0	0	0	0	0	2	0	0	0	0	0	0	0	0	0	0	0	0	0	0	0	0	0	0	0	0	13
	MGAL_10B037837	4	8	4	3	4	3	0	1	1	0	0	0	0	0	1	5	3	0	8	12	0	0	0	0	2	0	0	0	0	2
	MGAL_10B022598	0	0	0	0	0	0	0	0	0	0	0	0	0	0	0	0	0	0	0	0	0	0	0	0	0	0	0	0	0	0
	MGAL_10B017889	0	3	0	0	0	0	0	0	0	0	5	3	9	16	20	0	0	0	0	0	0	0	0	0	0	15	19	27	21	66
	MGAL_10B037833	519	441	476	303	242	212	160	217	248	241	217	226	192	218	264	497	474	575	412	273	202	196	203	186	224	199	266	211	244	217
	MGAL_10B053858	44536	44890	40641	29591	18948	15057	11290	9145	6691	5457	4919	3931	3508	3775	3841	54661	59179	60634	36431	21759	13381	9759	7011	5741	4274	4008	3526	2548	3415	2469
	MGAL_10B053859	0	0	0	0	0	0	0	0	0	0	0	0	0	0	0	0	0	0	0	0	0	0	0	0	0	0	0	0	0	0
	MGAL_10B058808	0	0	0	0	0	0	0	0	0	0	0	0	0	0	0	0	0	0	0	0	0	0	0	0	0	0	0	0	0	0
	MGAL_10B058809	0	0	0	0	0	0	0	0	0	0	0	0	0	0	5	0	0	0	0	0	0	0	0	0	0	0	0	0	0	0
	MGAL_10B058806	5	15	7	43	250	386	362	366	345	337	412	262	269	301	254	24	14	43	45	137	426	336	397	305	312	290	258	216	379	289
	MGAL_10B053855	0	9	23	1239	1672	1680	1594	1223	1173	2004	2841	2902	3635	4467	5333	0	15	27	1042	1377	1409	1364	892	1125	1435	2076	2650	2750	3464	4392
	MGAL_10B058804	0	0	0	0	0	0	0	0	0	0	0	0	0	2	0	0	0	0	0	0	0	0	0	0	0	0	0	0	0	0
	MGAL_10B058805	1	0	1	0	1	0	1	1	0	1	1	0	1	1	1	0	0	0	0	0	1	0	0	0	1	1	0	0	0	1
	MGAL_10B053850	0	0	0	0	0	0	0	0	0	0	0	0	2	0	0	0	0	0	0	0	0	0	0	0	2	0	0	0	0	0
	MGAL_10B058803	0	0	0	1	0	4	3	0	0	3	0	1	0	2	0	0	0	0	2	0	0	0	0	0	3	0	0	0	0	0
	MGAL_10B058800	204	339	202	95	108	49	73	51	54	73	51	57	47	61	89	327	397	223	55	97	57	58	47	49	64	54	59	39	42	59
	MGAL_10B081928	0	0	0	0	0	0	10	14	13	24	0	13	7	8	0	0	0	0	0	0	0	0	0	9	0	14	8	11	9	0
	MGAL_10B068085	110	168	186	96	50	31	69	72	80	110	115	157	192	248	236	206	228	184	110	37	50	39	79	112	60	88	131	137	149	271
	MGAL_10B026515	984	1497	1404	1434	1167	1424	1039	1247	1305	1403	1338	1291	1253	1554	1246	656	914	1141	880	875	864	963	887	990	935	1064	1409	1175	1641	1434
	MGAL_10B068081	0	0	0	0	0	0	0	0	7	0	3	0	1	3	3	0	0	0	0	0	0	0	3	0	2	1	0	3	0	2
	MGAL_10B068080	0	0	3	11	6	11	14	13	22	11	7	28	14	9	12	0	0	5	6	0	0	0	2	5	6	4	3	0	0	7
	MGAL_10B068082	41	53	43	43	14	29	22	17	18	10	5	0	0	12	0	0	8	0	0	0	0	0	0	0	0	0	0	6	0	3
	MGAL_10B017771	0	0	0	0	0	0	0	0	0	0	0	0	0	0	0	0	0	0	0	0	0	0	0	0	0	0	0	0	0	0
	MGAL_10B060659	7397	8248	4080	1768	1136	1246	981	896	867	783	705	429	545	565	459	8077	7429	3202	1081	683	764	694	606	565	441	460	448	284	320	364
	MGAL_10B057359	0	0	0	20	16	10	0	4	20	13	9	3	14	16	28	0	0	4	32	3	21	7	0	9	14	5	4	0	12	44
	MGAL_10B017772	0	0	0	0	0	0	0	0	0	0	0	0	0	0	0	0	0	0	0	0	0	0	0	0	0	0	0	0	0	0
	MGAL_10B017777	1	1	2	1	1	1	1	1	3	0	1	2	2	1	2	2	3	3	2	4	1	1	1	0	1	1	1	1	0	1
	MGAL_10B017776	8	0	0	6	4	5	0	0	0	0	0	9	3	0	0	0	0	0	0	0	0	0	0	0	0	0	0	0	0	0
	MGAL_10B017779	0	0	0	0	0	0	0	0	0	0	0	0	0	0	0	0	0	1	0	0	0	0	0	0	0	0	0	0	2	0
	MGAL_10B057352	5608	4923	3011	1790	1425	1510	1486	1190	1287	1121	1155	833	785	866	581	6852	5806	4105	2078	1358	1580	1816	1613	1443	1121	1176	1079	623	799	569
	MGAL_10B052183	0	3	154	239	246	209	148	164	133	143	156	231	259	218	159	2	5	36	28	38	57	25	40	27	39	34	51	64	50	83
	MGAL_10B052182	8	5	20	11	12	7	13	13	6	14	5	14	6	3	6	1	6	8	5	15	14	12	13	10	12	12	8	12	9	6
	MGAL_10B057357	0	0	0	0	0	0	0	0	0	0	0	0	0	0	0	0	0	0	0	0	0	0	0	0	0	0	0	0	0	0
	MGAL_10B060655	0	0	0	0	0	0	0	0	0	0	0	0	0	0	2	0	0	0	0	0	0	0	0	0	0	0	0	0	0	0
	MGAL_10B052187	0	0	0	0	0	0	0	0	0	0	0	0	0	0	0	0	0	0	0	0	0	0	0	0	0	0	0	0	0	0
	MGAL_10B069936	148	103	40	37	0	0	11	14	28	30	19	46	35	40	42	96	48	23	0	14	0	0	0	0	0	18	34	18	18	22
	MGAL_10B069934	0	0	0	0	0	0	0	0	0	0	0	0	0	0	0	0	0	0	0	0	0	0	0	0	0	0	0	0	0	0
	MGAL_10B024745	2	3	6	4	3	8	17	12	13	6	8	3	2	4	2	1	1	3	4	1	7	9	8	9	9	7	4	3	2	1
	MGAL_10B024742	0	0	0	0	0	0	0	0	0	2	0	0	0	0	0	0	0	0	3	27	11	0	0	8	0	2	2	2	0	0
	MGAL_10B024743	4	3	13	16	8	12	12	3	12	8	9	2	4	4	11	34	13	60	21	15	19	15	33	4	4	12	17	3	6	5
	MGAL_10B024740	9	21	94	124	115	74	48	53	116	74	71	92	63	110	250	10	29	153	126	86	68	46	48	33	32	36	24	61	29	112
	MGAL_10B069931	10	28	13	19	14	12	20	5	12	11	3	10	14	11	20	18	14	9	7	1	24	4	7	11	16	8	9	6	5	3
	MGAL_10B069939	0	2	3	0	0	0	0	0	0	0	6	6	6	8	11	0	0	0	0	0	0	0	0	16	7	0	1	0	0	16
	MGAL_10B013257	0	0	0	8	9	32	34	70	92	88	64	59	44	27	30	0	0	0	3	0	19	0	0	0	12	25	8	12	0	0
	MGAL_10B013255	92	66	21	17	11	17	14	5	0	0	12	0	0	5	8	124	56	28	24	8	0	0	0	3	0	5	16	0	0	9
	MGAL_10B013252	374	704	644	1017	2576	3267	3411	4150	4185	3826	3583	4879	3995	2642	3567	353	464	395	658	1339	1976	2433	2958	3300	2654	2388	3057	2364	2167	2397
	MGAL_10B013253	0	6	6	15	62	91	180	342	405	780	1050	1411	1480	1241	867	14	8	14	19	46	138	164	222	487	701	872	1371	1490	1371	1159
	MGAL_10B013259	0	0	0	0	0	0	0	0	0	0	0	0	0	0	0	0	0	0	0	0	0	0	0	0	0	0	0	0	0	0
	MGAL_10B026670	0	0	0	0	0	0	0	0	0	0	0	0	0	0	0	0	0	0	0	0	0	0	0	0	0	0	0	0	0	0
	MGAL_10B026671	287	242	433	361	606	606	676	667	691	582	582	514	601	645	622	456	437	534	474	565	494	421	436	411	399	441	432	500	461	461
	MGAL_10B026673	9	30	19	35	35	25	30	42	48	30	39	25	37	55	36	81	54	17	7	20	30	37	35	28	30	46	50	35	30	18
	MGAL_10B068333	0	0	0	0	0	0	0	0	0	0	0	0	0	0	0	0	0	0	0	0	0	0	0	0	0	0	0	0	2	1
	MGAL_10B068332	12	0	3	0	0	7	5	7	2	0	0	4	0	2	0	0	5	0	4	0	4	0	0	4	7	0	0	0	0	0
	MGAL_10B068331	0	0	0	0	0	0	0	0	0	0	0	0	0	0	0	0	0	0	0	0	0	0	0	0	0	0	0	0	0	0
	MGAL_10B068330	0	0	6	0	0	0	0	0	0	5	24	10	12	20	37	0	0	0	0	0	0	0	0	0	8	7	22	33	22	33
	MGAL_10B026678	6051	5506	3201	2031	1168	1164	800	624	965	806	611	887	903	924	900	4874	3206	1940	1225	852	885	736	897	752	585	698	905	709	596	490
	MGAL_10B026679	10	159	158	109	101	46	38	25	14	28	22	34	39	53	57	233	193	195	134	125	59	52	13	10	11	1	21	0	21	24
	MGAL_10B035748	0	0	0	0	0	0	0	2	0	0	0	0	0	0	0	0	0	0	0	0	0	0	0	0	0	0	0	0	0	7
	MGAL_10B089989	0	0	0	0	0	0	0	0	0	0	0	3	0	9	10	0	0	0	0	0	0	0	0	0	0	0	2	0	1	8
	MGAL_10B070579	3	0	3	0	4	5	1	3	3	7	1	4	3	3	0	0	2	2	11	4	5	7	6	2	3	2	4	3	1	1
	MGAL_10B024290	0	0	0	0	0	0	0	0	0	0	5	15	18	17	73	5	7	0	0	0	0	0	0	0	0	0	5	39	49	91
	MGAL_10B069681	27354	27014	21036	16847	13408	10974	8653	6949	7242	6201	5015	5281	5887	5500	5523	23961	20432	19812	14297	11232	10592	8847	8319	7220	4018	6154	5698	5239	4227	4047
	MGAL_10B024292	0	0	0	0	0	0	0	0	3	0	0	6	9	5	32	0	0	0	0	0	0	0	0	0	0	0	0	0	0	0
	MGAL_10B023241	109	88	125	322	576	541	335	296	315	187	216	280	235	227	353	164	147	107	474	527	678	550	510	483	444	454	486	366	358	557
	MGAL_10B024294	7	7	11	11	17	20	18	43	40	87	106	173	113	68	83	6	3	10	6	7	9	28	13	28	61	34	143	74	57	50
	MGAL_10B023247	6	0	0	0	0	0	0	0	0	0	0	0	0	0	0	0	0	0	0	0	0	0	0	0	0	0	0	0	0	0
	MGAL_10B023244	0	0	3	21	7	11	205	86	30	33	61	213	272	107	99	0	0	0	5	8	7	243	66	22	27	55	116	163	96	70
	MGAL_10B023245	0	0	0	0	0	0	0	0	0	0	0	0	0	0	0	0	0	0	0	0	0	0	0	0	0	0	0	0	0	0
	MGAL_10B024298	0	0	0	5	0	3	0	2	6	0	0	0	0	0	3	0	0	0	0	0	0	0	2	0	0	0	0	0	0	0
	MGAL_10B051985	0	0	0	7	21	22	91	279	190	85	113	109	143	107	266	0	0	0	0	19	11	39	244	197	123	99	80	124	107	140
	MGAL_10B075557	3	0	0	6	6	7	16	9	8	40	100	61	102	225	148	36	34	39	24	24	7	21	34	24	68	143	146	156	326	323
	MGAL_10B023249	3	4	3	0	2	2	2	1	1	0	1	0	0	1	1	0	2	4	3	3	5	3	3	3	1	0	2	1	1	0
	MGAL_10B051980	96	176	86	93	74	84	48	58	63	52	23	49	34	40	42	96	78	69	72	63	68	77	56	50	67	26	40	20	39	44
	MGAL_10B051981	134	101	138	219	389	440	462	503	551	740	954	726	1100	1468	1741	127	60	121	194	306	390	303	299	462	589	830	852	853	1432	1798
	MGAL_10B075553	0	0	0	0	0	0	0	0	1	0	0	1	0	0	0	0	3	0	4	0	2	0	0	0	0	0	0	0	0	0
	MGAL_10B075552	0	0	0	0	0	0	0	0	0	35	63	76	60	101	148	0	0	0	0	0	0	0	0	17	31	73	84	102	73	282
	MGAL_10B025167	20077	16354	12064	8435	6791	8487	6596	5572	8816	7584	5581	7288	7201	7166	7355	20896	13752	14291	8769	6206	7885	7753	8720	7568	7077	7660	9320	6991	6751	5379
	MGAL_10B026582	0	0	0	0	0	0	0	0	0	0	0	0	0	0	0	0	0	0	0	0	0	0	0	0	0	0	0	0	0	0
	MGAL_10B026583	262	174	175	73	23	33	30	31	27	34	22	25	36	35	35	221	159	84	25	0	18	9	21	12	14	17	28	7	29	15
	MGAL_10B026581	1839	2195	1955	2108	1627	1530	947	743	971	1005	756	1218	1290	1389	1493	2573	2102	2600	1847	1559	1351	999	1058	955	912	973	1300	1381	1474	1245
	MGAL_10B026586	33	12	14	1	2	1	1	3	6	6	4	0	9	5	5	43	36	35	43	32	27	18	17	6	11	14	23	10	5	6
	MGAL_10B026587	3052	4707	4415	3161	2851	2338	1874	2005	1640	1814	1992	1872	2034	2094	2076	2927	3150	3108	2486	2110	1676	1356	1226	1260	1419	1314	1399	1581	1864	1778
	MGAL_10B026584	0	0	0	0	0	0	0	0	0	0	0	0	0	0	0	0	0	0	0	5	1	2	0	0	1	1	0	1	1	0
	MGAL_10B026585	3	0	3	3	8	0	9	0	4	0	9	5	9	3	8	0	0	0	0	0	0	0	0	3	2	2	0	0	0	10
	MGAL_10B020539	30	37	35	12	5	0	3	1	0	0	0	0	0	0	1	8	29	12	4	1	2	0	0	1	0	2	0	0	0	1
	MGAL_10B020538	10	26	54	351	465	476	428	310	220	143	117	88	98	93	82	14	15	25	133	147	222	191	188	104	109	69	75	48	47	47
	MGAL_10B088479	0	0	0	0	0	0	0	0	0	0	0	0	0	0	0	0	0	5	1	0	0	0	0	1	0	0	0	0	0	0
	MGAL_10B052728	8	5	44	19	18	18	11	11	10	20	13	22	19	25	27	18	6	58	34	27	28	20	6	14	24	24	51	43	30	37
	MGAL_10B074722	46	60	52	24	18	23	16	36	25	34	33	27	41	35	89	11	16	13	8	2	14	4	18	3	4	6	10	9	7	24
	MGAL_10B035741	0	2	15	21	28	36	34	30	53	36	17	32	21	44	36	0	0	3	7	6	4	13	16	13	9	22	21	18	20	17
	MGAL_10B020531	0	0	0	0	0	0	0	0	0	0	0	0	0	0	0	0	0	0	0	0	2	0	1	0	0	0	1	0	1	1
	MGAL_10B090810	0	0	0	0	0	0	0	0	0	0	0	0	1	0	0	0	0	0	0	0	0	0	0	0	4	0	0	5	0	0
	MGAL_10B052727	0	0	0	0	0	0	0	0	0	0	0	3	0	0	0	0	0	0	0	0	0	0	0	0	0	0	0	0	0	0
	MGAL_10B052726	68	107	104	46	48	72	119	184	195	225	309	191	274	309	344	53	108	47	44	16	40	108	132	115	171	212	212	220	188	283
	MGAL_10B090815	12	7	51	379	851	7679	16705	25297	31390	38199	27736	19870	12644	7877	5745	7	18	44	199	442	7015	20247	27227	42851	45238	37038	22837	11537	10389	5602
	MGAL_10B052720	2604	4756	4261	3828	4361	4209	3266	3279	2798	2589	2439	1601	1719	2376	3412	2773	3077	2882	2803	3704	3349	3230	2639	2976	2711	2393	2284	1715	2564	3389
	MGAL_10B052723	0	0	0	0	0	10	27	32	98	147	251	91	132	308	302	0	0	0	0	0	0	3	35	67	167	159	124	124	285	471
	MGAL_10B014025	32	50	30	48	62	64	40	35	79	59	68	75	92	99	149	29	10	17	16	36	39	82	192	137	96	143	142	147	54	163
	MGAL_10B035847	2	2	2	2	1	1	1	0	1	0	0	0	1	1	0	0	1	1	2	2	2	1	3	0	0	1	0	1	1	1
	MGAL_10B035846	0	0	0	0	1	0	0	1	0	1	0	0	2	0	0	0	0	1	0	1	0	1	6	4	1	2	1	0	0	5
	MGAL_10B070574	0	9	3	12	17	40	70	56	80	65	75	86	47	63	73	1	1	1	1	7	63	71	81	154	125	96	141	102	106	71
	MGAL_10B070575	538	292	250	191	195	166	152	144	136	152	121	86	102	109	150	194	186	98	56	105	118	62	91	71	46	72	39	20	36	67
	MGAL_10B056408	0	0	0	0	0	0	0	0	0	0	0	0	0	0	0	0	0	0	0	0	0	0	0	0	0	0	0	0	0	0
	MGAL_10B094154	0	0	0	0	0	0	0	0	2	0	4	0	1	0	0	0	0	3	0	0	1	5	8	0	0	1	0	2	0	0
	MGAL_10B035746	17	12	14	28	36	20	26	37	38	79	114	58	64	128	143	0	8	10	10	18	13	4	17	22	23	35	45	25	27	106
	MGAL_10B094155	8480	8313	6803	7550	7771	6232	4614	2669	2139	1857	1858	1811	1949	1547	1723	8464	8170	4932	6954	5597	5711	3620	2746	1813	1600	1831	1589	1579	1090	977
	MGAL_10B056402	2	3	1	8	2	0	0	0	0	0	0	2	0	3	4	5	4	8	3	0	0	0	0	0	0	0	3	2	0	1
	MGAL_10B030519	1	1	0	0	1	0	0	0	1	0	0	0	0	0	1	0	1	0	2	1	0	0	0	0	0	0	0	0	0	0
	MGAL_10B094156	0	0	7	1766	3096	2776	1583	1042	933	699	790	333	394	693	1081	20	3	7	1224	2141	2557	2049	1311	1158	1046	966	597	513	830	1505
	MGAL_10B056406	0	0	0	0	0	0	0	0	0	0	0	0	0	0	0	0	0	0	0	7	0	10	6	0	0	0	0	0	0	8
	MGAL_10B056407	0	0	0	0	0	0	0	0	0	0	0	0	0	0	0	1	1	0	0	0	0	0	0	0	0	0	2	0	0	0
	MGAL_10B050767	0	0	0	0	0	0	0	0	0	0	0	0	0	0	0	0	0	0	0	0	0	0	0	0	0	0	0	0	0	0
	MGAL_10B050766	0	0	1	1	7	3	7	6	3	4	11	5	4	4	5	0	0	0	3	0	1	0	3	3	2	4	4	2	2	1
	MGAL_10B004878	0	0	0	0	0	0	0	0	0	0	0	0	0	0	0	0	0	0	0	0	0	0	0	0	0	0	0	20	0	0
	MGAL_10B088471	11	4	24	41	28	15	20	11	3	9	8	7	5	10	5	12	7	22	33	2	12	0	8	0	0	0	3	0	0	0
	MGAL_10B050762	11	0	116	795	1019	867	957	987	707	755	785	1065	940	909	809	0	0	90	664	946	1021	920	803	1061	830	923	1103	1196	1091	1097
	MGAL_10B050760	0	6	13	13	3	0	0	19	19	72	60	116	85	216	666	0	0	25	16	0	7	0	0	72	88	91	31	158	208	340
	MGAL_10B004872	0	0	0	0	0	0	0	2	0	0	0	0	0	0	0	0	0	0	0	0	0	0	0	0	0	0	0	0	0	0
	MGAL_10B094150	32	22	52	159	191	214	761	1246	1138	905	2167	1263	452	432	447	29	18	30	106	117	141	694	1808	1119	796	3232	2215	422	336	366
	MGAL_10B004870	0	0	0	0	0	0	0	0	0	0	5	3	7	0	16	0	0	0	0	0	0	0	0	0	3	0	0	0	0	8
	MGAL_10B030832	0	0	4	1	3	6	3	6	3	0	0	0	0	2	0	2	0	0	0	0	0	0	0	0	0	0	0	0	1	0
	MGAL_10B004876	8529	5846	5008	3678	2064	1646	1993	2363	2706	2353	2060	2481	2336	2046	1979	8022	8271	5817	3859	2221	1778	1501	2143	2383	2124	2533	2367	1910	1555	1294
	MGAL_10B004874	0	0	0	0	3	0	0	0	3	0	0	0	0	3	0	0	0	0	0	0	0	0	0	0	0	0	0	0	0	0
	MGAL_10B050768	0	0	0	0	0	7	22	13	17	30	15	0	0	11	8	0	0	0	0	0	0	0	6	0	6	10	11	0	12	0
	MGAL_10B024432	0	0	0	0	0	0	0	0	0	0	0	0	0	0	0	0	0	0	0	0	0	0	0	0	0	0	0	0	0	0
	MGAL_10B016636	0	0	0	0	0	0	0	0	0	0	0	0	0	0	0	0	0	0	0	0	0	0	0	0	0	0	0	0	0	0
	MGAL_10B088475	0	3	4	2	2	1	2	0	3	2	2	1	1	0	1	0	1	0	2	0	1	0	1	0	0	3	0	0	0	2
	MGAL_10B071426	0	0	0	0	1	0	0	0	0	0	0	0	0	2	0	0	0	0	0	0	0	0	0	0	0	0	1	0	0	0
	MGAL_10B027985	3193	4769	4003	1793	1394	1736	2373	3126	3519	3652	4607	3154	4401	6791	9873	2287	3559	2516	1698	954	1512	1764	2597	3230	3079	3868	3640	2914	5136	8578
	MGAL_10B027987	0	0	0	0	0	0	11	11	40	78	102	118	81	71	65	0	0	0	0	0	0	0	3	15	55	64	73	50	40	48
	MGAL_10B027986	0	0	0	1	0	0	0	0	0	0	0	0	0	0	0	0	0	0	0	0	0	0	0	0	0	0	0	0	0	0
	MGAL_10B027989	0	0	0	0	0	0	0	0	0	0	0	0	0	0	0	0	0	0	0	0	0	0	0	0	0	0	0	0	0	0
	MGAL_10B010507	0	0	3	0	0	0	0	0	0	0	0	0	0	0	0	0	0	0	0	0	0	0	0	0	0	0	0	0	0	0
	MGAL_10B010505	0	0	0	0	2	3	0	0	0	7	20	23	38	175	474	0	0	4	0	0	0	0	0	0	0	17	47	27	115	385
	MGAL_10B010504	0	0	0	0	0	0	0	0	0	0	0	0	0	0	0	0	0	0	0	0	0	0	0	0	0	0	0	0	0	0
	MGAL_10B010503	0	0	0	0	0	0	0	0	7	0	0	0	0	0	0	0	0	0	0	0	0	0	0	2	1	0	0	0	0	1
	MGAL_10B023727	129	66	84	67	55	64	53	64	74	64	64	67	81	63	94	150	95	174	100	134	126	160	115	101	130	94	138	102	124	113
	MGAL_10B063688	3265	3834	3794	3026	4249	7023	8550	9718	6840	4638	3231	2479	3022	3975	4596	2384	2839	3014	2636	3525	6010	8441	8391	7367	4860	3145	3121	2741	3735	3483
	MGAL_10B010500	0	0	0	0	0	0	0	0	0	0	0	0	0	0	0	0	1	0	0	0	0	0	0	0	0	0	0	0	0	0
	MGAL_10B089927	64	15	147	278	289	394	285	256	345	210	152	167	114	148	256	13	21	41	70	104	79	70	75	47	85	58	82	34	96	64
	MGAL_10B089926	0	0	0	7	0	3	0	0	3	0	0	5	0	3	0	0	0	0	0	0	0	0	0	0	0	0	1	0	0	0
	MGAL_10B089925	0	0	2	26	20	8	9	3	2	2	8	0	0	5	5	5	5	3	1	4	0	3	2	1	8	0	7	0	2	0
	MGAL_10B063685	19	21	9	17	54	100	105	113	175	135	140	210	189	155	186	8	4	12	12	57	93	136	118	110	137	211	195	176	123	143
	MGAL_10B089922	0	0	0	0	0	0	3	9	9	7	16	3	5	20	7	0	0	0	0	0	0	0	1	6	14	2	0	0	6	2
	MGAL_10B063680	0	0	0	0	0	0	3	0	10	6	0	3	3	0	7	0	0	0	0	0	0	0	0	0	3	0	0	0	2	0
	MGAL_10B063681	0	0	0	0	0	0	5	15	16	22	9	0	0	0	0	0	0	0	4	0	0	0	22	10	10	0	0	0	0	0
	MGAL_10B089743	140	105	400	376	324	190	128	84	91	115	61	100	91	140	89	121	98	315	328	163	160	117	76	82	82	81	77	70	89	94
	MGAL_10B002333	2240	2006	2491	6049	8668	9231	7931	7276	6828	6956	6532	10318	10740	10737	10602	3510	2197	3182	5646	7101	7113	6005	5715	5297	4961	5280	8187	7428	9889	9712
	MGAL_10B012610	0	0	0	0	0	0	2	5	0	6	12	2	7	2	4	0	0	0	0	0	0	0	2	4	3	2	3	0	8	4
	MGAL_10B012613	0	0	0	0	0	3	0	0	0	0	0	0	0	0	0	0	0	0	0	0	0	0	0	0	0	0	0	0	0	0
	MGAL_10B012612	0	0	0	0	0	0	0	0	0	0	0	0	1	0	0	0	0	0	0	0	0	0	0	0	0	0	0	0	0	0
	MGAL_10B002337	0	0	0	0	0	0	0	0	0	0	0	0	0	0	0	0	0	0	0	0	0	0	0	0	0	0	0	0	0	0
	MGAL_10B002336	0	0	5	17	11	12	21	34	22	28	11	23	14	20	35	0	0	0	1	1	0	0	0	0	0	0	1	3	1	5
	MGAL_10B012617	844	587	393	189	97	60	70	78	76	64	79	57	64	83	83	580	536	345	152	90	88	46	115	56	96	97	127	83	89	96
	MGAL_10B002334	0	0	0	0	0	0	0	0	0	0	0	0	0	0	0	0	0	0	0	0	0	0	0	0	0	0	0	0	0	0
	MGAL_10B012619	0	0	0	3	5	3	6	0	0	0	0	3	0	3	3	0	0	0	0	0	0	0	0	0	0	0	0	0	0	3
	MGAL_10B009729	95	207	2936	7177	7977	8992	8471	6998	8630	8545	7539	7642	7292	7022	6572	70	168	2914	6405	6229	8752	7753	7382	6850	7878	7929	6219	5743	4578	4440
	MGAL_10B021666	0	1	8	11	2	0	2	2	0	0	0	0	0	0	0	0	0	14	8	0	8	0	0	0	0	2	0	1	0	0
	MGAL_10B021667	1946	2814	1369	632	211	174	259	268	353	268	337	252	296	404	588	3001	2732	1415	629	152	120	155	197	229	233	283	188	231	196	359
	MGAL_10B021664	0	0	0	0	0	0	0	0	0	0	7	29	20	58	93	0	0	0	0	0	0	0	0	0	0	12	13	18	46	101
	MGAL_10B021665	0	0	0	0	0	0	0	0	0	0	0	0	0	0	0	0	0	0	0	0	0	0	0	0	0	0	0	0	0	0
	MGAL_10B021662	4426	4532	7237	8193	8090	6133	5498	4986	4323	5205	5674	8152	8585	8220	6776	4243	4319	7049	9011	6350	4394	3941	3476	3485	3570	3837	6049	6678	7222	6119
	MGAL_10B021663	11929	7301	11117	9459	9515	7358	6364	6097	2457	989	318	113	108	76	59	2675	4004	6655	6079	6218	5465	4620	3802	2301	1169	419	274	56	15	11
	MGAL_10B021660	0	0	0	0	0	0	0	0	0	0	0	0	4	0	0	0	0	0	0	0	0	0	0	0	0	0	0	0	0	0
	MGAL_10B021669	29	23	64	1068	1610	1472	1155	1341	1506	1432	1368	1634	1863	1695	1637	27	42	82	934	942	1011	1011	1199	1274	1026	1161	1520	1431	1225	1124
	MGAL_10B011369	178	130	110	226	369	620	617	586	1283	970	697	583	573	688	1063	29	31	45	78	95	513	674	1019	824	1090	925	784	394	345	430
	MGAL_10B091360	0	0	0	0	0	0	0	0	0	0	0	0	0	0	3	0	0	0	0	0	0	0	0	0	0	0	4	8	0	0
	MGAL_10B041246	178	106	39	8	0	0	0	0	9	0	0	0	0	7	5	217	39	14	8	0	7	3	0	6	5	9	0	0	0	3
	MGAL_10B041247	0	0	0	0	3	0	0	0	0	0	0	0	0	0	0	0	0	3	0	0	0	0	0	0	0	0	0	0	0	0
	MGAL_10B041244	0	0	0	0	0	0	0	0	0	0	0	0	0	0	0	0	0	0	0	0	0	0	0	0	0	0	0	0	0	0
	MGAL_10B041242	217	355	454	547	619	603	399	252	306	300	193	268	366	253	249	462	337	463	511	509	563	418	505	384	347	318	338	393	243	262
	MGAL_10B091075	2171	2778	2247	1657	1246	1200	1082	836	1069	1101	928	1241	1112	1119	847	2632	2804	2703	1829	1034	1022	929	1010	982	881	952	1200	1118	868	561
	MGAL_10B041240	0	25	58	101	69	88	88	77	57	43	104	128	109	125	400	9	19	32	177	78	112	105	110	85	76	142	196	131	160	424
	MGAL_10B041241	0	0	1	0	2	0	0	0	0	2	2	0	0	0	0	0	0	3	0	12	2	1	0	0	0	0	0	0	0	3
	MGAL_10B091078	23366	20779	17576	8669	4345	5637	4166	4151	4830	3399	3258	4140	3778	3586	4528	16063	14046	13227	4717	3085	5385	5554	5940	4647	3675	4443	4244	3716	3292	3079
	MGAL_10B091079	0	0	0	0	0	0	0	0	0	0	0	0	0	0	0	0	0	0	0	0	0	0	0	0	0	0	0	0	0	0
	MGAL_10B041248	0	0	0	0	0	0	0	0	0	0	0	0	0	0	0	0	2	0	0	0	0	0	0	0	0	0	0	0	0	0
	MGAL_10B041249	9	7	6	0	5	7	0	0	6	0	2	0	0	2	0	8	11	7	8	0	6	0	2	5	0	5	0	0	0	0
	MGAL_10B049035	0	0	0	3	0	0	3	0	0	0	0	0	0	0	0	0	0	0	0	0	0	0	0	0	0	0	0	0	0	0
	MGAL_10B049034	320	35	104	164	140	119	114	92	76	88	83	71	82	115	219	102	87	90	105	87	30	37	31	31	38	34	42	74	103	417
	MGAL_10B049037	0	0	0	0	0	0	0	4	0	8	14	17	21	40	42	0	0	0	0	0	0	0	0	0	0	14	19	0	60	52
	MGAL_10B049036	6	10	10	5	8	2	3	1	4	5	0	3	1	2	2	9	4	22	8	5	6	3	0	1	0	0	2	3	2	0
	MGAL_10B049031	269	468	345	273	214	218	248	169	229	181	103	178	198	176	168	263	344	262	247	355	410	383	382	331	302	307	372	283	419	306
	MGAL_10B049030	3	0	5	4	4	10	12	50	35	17	32	17	17	28	19	0	0	0	6	1	15	37	68	72	44	43	11	11	31	42
	MGAL_10B049033	0	0	0	0	0	0	0	0	0	0	0	0	0	0	4	0	0	2	0	0	0	0	0	0	0	0	0	0	0	8
	MGAL_10B049032	0	0	0	0	0	0	0	0	0	0	0	0	0	0	0	0	0	0	0	0	0	0	0	0	0	0	0	0	0	0
	MGAL_10B071422	6085	4852	2090	1054	707	895	775	719	864	592	666	602	565	664	749	4976	3876	1725	687	489	544	615	747	559	638	531	753	571	627	587
	MGAL_10B049039	0	0	0	2	2	68	3048	16226	18781	18106	6045	1002	641	288	20	0	5	7	3	3	50	1900	11992	22085	18166	8253	2190	446	241	18
	MGAL_10B049038	1868	1466	1075	1318	1032	811	915	1298	1777	1377	1288	1865	1878	1959	2031	2974	1634	1161	1315	959	770	932	1640	2062	1359	1196	1423	1724	1326	1437
	MGAL_10B042912	359	304	507	380	564	729	759	1103	875	1145	1404	1321	1950	1791	2402	353	398	487	397	566	628	788	753	727	1430	1301	1495	1966	2180	2501
	MGAL_10B042911	2029	2001	2005	2292	2385	2541	2547	2505	2530	2378	2442	1465	1746	2184	2664	1362	1445	1596	1639	1592	1549	1540	1489	1778	1864	1618	1662	1202	2076	2312
	MGAL_10B042910	0	0	0	0	0	0	0	0	0	0	0	0	0	0	0	0	0	0	0	0	0	0	0	0	0	0	0	0	0	0
	MGAL_10B042916	87	66	91	35	48	35	116	89	135	199	278	217	345	356	546	31	44	33	47	37	11	61	98	139	178	241	249	319	338	408
	MGAL_10B042915	6290	5500	4189	3270	2616	2583	2161	1845	1982	1577	1393	1324	1408	1495	1532	2569	3694	2290	2198	1951	2154	1632	1550	1253	1166	1119	1152	962	797	907
	MGAL_10B042919	0	0	0	0	0	0	0	0	0	0	0	0	0	0	0	0	0	0	0	0	0	0	0	0	0	0	0	0	0	0
	MGAL_10B042918	0	0	0	0	0	15	42	14	28	31	34	15	28	33	40	0	0	0	0	0	6	0	0	0	17	0	0	9	9	9
	MGAL_10B079842	7	9	8	0	8	7	52	165	371	339	430	175	323	558	569	5	12	10	0	0	0	8	87	347	450	511	271	224	572	748
	MGAL_10B073723	919	1005	1398	3373	7290	9894	10261	9885	9064	7317	6612	3382	3856	5205	6957	1666	1494	2216	5142	6084	7995	8158	7796	7129	5511	5690	3668	2897	3567	4984
	MGAL_10B037691	290	384	393	219	191	173	214	233	258	253	248	274	280	331	387	131	195	578	873	671	419	264	222	231	219	243	265	177	230	305
	MGAL_10B032090	0	0	0	0	0	0	0	0	0	0	0	0	0	0	0	0	0	0	2	0	0	0	0	0	0	0	0	0	0	8
	MGAL_10B041790	0	0	0	0	3	0	0	0	0	0	0	0	0	0	0	0	0	0	0	0	0	0	0	0	0	0	0	0	0	0
	MGAL_10B044543	27	33	28	25	6	9	7	9	8	3	7	8	4	5	7	24	26	33	23	18	4	5	5	5	10	3	4	3	8	2
	MGAL_10B041792	0	2	5	14	28	26	37	28	43	46	66	36	57	76	66	0	0	16	23	33	0	32	0	22	49	30	49	33	76	55
	MGAL_10B041793	0	0	0	0	5	0	0	0	0	0	0	0	0	0	0	0	4	5	4	0	4	2	0	0	0	0	0	0	0	0
	MGAL_10B073726	0	2	0	3	5	9	7	3	3	4	6	0	0	1	0	0	0	3	0	0	0	0	0	0	0	0	0	0	0	6
	MGAL_10B041796	0	0	0	0	0	0	0	1	0	0	0	0	0	0	0	0	0	2	1	0	0	0	0	1	0	0	0	0	0	0
	MGAL_10B044545	6059	6045	6831	6553	5886	4840	3543	2568	1855	1390	988	757	678	679	599	7855	7775	11000	8972	6253	4885	4034	2412	1907	1327	1136	1001	647	892	657
	MGAL_10B055845	631	837	774	807	979	1209	1335	1241	1413	1476	1095	1421	1232	1233	1266	747	670	489	613	691	1358	1165	1595	1538	1418	1666	1524	1222	709	933
	MGAL_10B055844	0	0	0	1	0	0	0	0	0	0	0	0	0	0	0	0	0	0	0	0	0	0	0	0	0	0	0	0	0	0
	MGAL_10B044549	0	0	0	0	0	0	0	0	0	0	0	0	0	0	0	0	0	0	0	0	0	0	0	0	0	0	0	0	0	0
	MGAL_10B055840	0	0	0	0	0	0	0	0	0	0	0	0	0	0	5	0	0	0	0	0	0	0	0	0	0	0	0	0	0	3
	MGAL_10B055843	0	0	0	0	0	0	0	2	9	17	17	19	22	13	60	0	0	0	2	0	0	0	0	8	15	9	20	8	19	29
	MGAL_10B055842	0	0	0	0	0	0	0	0	0	0	0	0	0	0	0	0	0	0	0	0	0	0	0	0	0	0	0	0	0	0
	MGAL_10B078892	2430	3016	4282	5056	6018	5618	3927	2951	2564	2447	1976	2230	2238	2186	2113	2259	2564	4098	4024	4160	4199	3340	2780	2399	2176	1793	2130	1854	2203	1791
	MGAL_10B078891	0	0	0	8	7	21	72	290	613	822	832	1129	1019	861	1042	0	0	0	0	18	26	95	307	655	794	873	965	896	733	813
	MGAL_10B078890	0	0	3	6	0	0	0	0	2	0	0	0	0	0	0	0	0	1	0	0	0	0	0	0	0	0	1	0	0	0
	MGAL_10B014518	0	242	110	62	10	12	6	0	0	6	12	7	5	0	17	20	65	8	7	0	0	0	0	0	0	0	0	0	0	9
	MGAL_10B014519	0	0	0	0	0	0	0	0	0	0	0	0	0	0	0	0	0	0	0	0	0	0	0	0	0	0	0	0	0	0
	MGAL_10B078895	0	0	0	0	0	0	0	0	3	0	2	3	2	8	7	0	0	0	0	0	0	0	0	0	0	0	0	0	0	0
	MGAL_10B045498	8538	8640	6488	3914	1842	1048	866	683	1026	828	513	702	735	695	914	5794	4148	2776	2015	904	843	859	914	661	559	584	731	544	390	546
	MGAL_10B014514	0	0	0	0	0	0	0	0	0	0	0	0	0	0	0	0	0	0	0	0	0	0	0	0	0	0	0	0	0	0
	MGAL_10B045495	12720	10198	6882	5045	3472	4169	2707	2068	2317	1870	1378	1865	1582	1551	1555	6911	7005	5103	3828	3661	4425	3387	3108	2727	2099	1853	1920	1654	1662	1444
	MGAL_10B014517	26	25	33	70	169	314	995	1874	3189	4730	8430	3667	6182	12399	19470	63	50	57	42	66	210	550	1200	2982	4606	5917	4968	4194	11037	22730
	MGAL_10B014510	1	0	0	4	1	0	0	0	2	0	2	0	5	0	4	0	0	0	0	0	0	0	0	0	0	0	0	0	0	0
	MGAL_10B045492	0	9	17	3	8	0	28	5	19	20	76	232	210	275	255	0	0	0	14	20	15	9	55	96	79	64	111	175	214	232
	MGAL_10B014512	2805	2746	2149	1167	440	204	223	236	352	363	421	475	476	569	720	2703	2527	2491	1132	406	126	147	233	267	269	272	405	408	379	402
	MGAL_10B014513	1904	2127	2329	1737	1571	1740	1908	2312	1977	2236	2755	2545	2737	3073	3257	1831	1886	1750	1168	1036	1102	1216	1331	1799	1901	1799	2420	2392	3287	3552
	MGAL_10B003060	2	2	10	1	4	4	2	0	1	0	1	1	1	2	4	0	6	2	1	1	4	2	5	3	1	2	1	3	2	3
	MGAL_10B094609	5	14	6	17	23	63	60	137	189	150	171	157	125	169	164	2	4	13	10	32	23	19	41	41	38	62	52	50	53	131
	MGAL_10B003062	0	0	0	0	3	0	12	111	204	379	563	249	472	829	800	0	0	4	0	0	0	9	47	143	265	369	288	216	697	843
	MGAL_10B003063	0	0	0	7	4	0	4	5	3	4	0	0	5	5	0	0	0	0	0	0	0	0	0	0	0	3	0	0	0	0
	MGAL_10B003064	0	0	0	0	0	0	0	0	0	3	0	0	0	0	2	0	0	0	0	0	5	0	0	0	0	0	0	7	0	8
	MGAL_10B003065	0	2	4	3	0	0	0	3	1	1	3	4	6	1	4	3	0	0	1	5	2	0	2	1	1	0	0	0	1	1
	MGAL_10B003066	68	65	106	310	241	231	273	384	447	551	472	603	587	526	493	74	77	124	265	210	282	454	559	703	736	878	797	645	614	442
	MGAL_10B003067	0	0	0	0	0	0	1	1	0	0	1	1	0	0	1	0	0	0	0	0	0	0	0	0	0	0	0	0	0	0
	MGAL_10B003068	0	0	8	8	5	3	4	5	7	8	14	10	10	12	7	0	0	6	7	4	0	4	3	0	4	6	8	5	6	7
	MGAL_10B094601	76	113	127	91	53	50	50	80	126	140	176	237	259	258	300	117	110	132	94	104	74	124	143	158	185	315	509	496	601	476
	MGAL_10B094602	0	3	3	3	2	0	0	0	3	3	4	6	5	6	6	4	9	2	0	0	0	0	0	7	2	3	3	11	0	3
	MGAL_10B094603	0	0	0	0	0	0	3	0	0	0	3	2	0	4	0	0	0	0	0	0	0	0	0	6	0	4	3	3	0	6
	MGAL_10B094605	0	0	3	1	6	0	3	1	4	6	4	4	2	9	8	0	0	0	0	0	0	0	2	2	1	3	0	7	3	11
	MGAL_10B094606	35	60	29	24	15	39	23	9	29	28	17	26	26	27	39	82	57	51	23	28	19	18	16	12	12	15	24	14	18	16
	MGAL_10B094607	0	15	18	25	25	18	15	13	7	7	8	4	14	0	6	2	7	11	6	8	11	3	6	0	2	3	4	4	3	5
	MGAL_10B011406	1	2	0	0	2	1	0	0	0	0	2	1	0	0	0	0	0	0	1	0	1	2	0	0	0	3	0	0	0	0
	MGAL_10B054674	105	29	36	69	74	44	24	11	28	0	9	3	0	0	0	0	28	22	22	0	13	0	0	3	0	0	0	0	0	7
	MGAL_10B037694	0	0	0	0	0	0	0	0	0	0	0	0	0	0	0	0	0	0	0	0	0	0	0	0	0	0	0	0	0	0
	MGAL_10B090381	1551	2193	1357	699	447	453	486	573	639	650	666	840	894	863	1126	1505	1600	854	425	284	329	438	432	494	475	559	689	780	607	912
	MGAL_10B090380	2	3	7	13	7	6	11	8	9	4	9	10	4	10	21	1	2	1	5	0	0	5	8	1	7	3	0	5	7	0
	MGAL_10B090382	30	30	43	80	232	367	485	403	401	403	251	271	308	329	336	31	19	32	73	107	349	380	601	410	374	402	345	329	234	200
	MGAL_10B090389	1318	1191	973	660	327	180	143	130	99	83	103	127	90	101	72	1203	1237	1166	560	499	209	149	151	72	89	75	113	93	104	79
	MGAL_10B090388	0	7	34	18	16	23	58	33	40	55	93	92	64	98	117	26	18	28	21	35	39	110	109	85	80	105	56	68	140	98
	MGAL_10B000136	0	1	6	34	16	19	9	16	7	15	4	15	17	5	12	2	4	28	19	19	14	13	2	19	7	11	6	28	24	41
	MGAL_10B019643	5	8	12	15	14	11	10	5	5	6	9	11	5	12	7	6	7	8	10	8	5	13	18	8	5	9	2	6	0	10
	MGAL_10B016614	7	29	39	15	5	8	0	8	19	48	23	22	18	16	22	0	12	33	9	0	7	11	0	24	22	16	0	0	5	13
	MGAL_10B016617	1583	1922	1698	1513	1382	1531	1432	1628	1492	1712	1732	1578	1941	2002	2267	1363	1451	1384	1051	873	633	429	513	440	491	776	812	784	946	1274
	MGAL_10B019647	0	0	6	5	7	2	3	0	1	2	0	2	2	2	0	0	0	15	14	23	20	15	8	5	7	5	5	6	2	3
	MGAL_10B019646	3	0	5	5	0	0	0	0	0	0	0	0	0	5	0	0	0	4	4	6	3	6	4	6	6	6	15	11	4	8
	MGAL_10B019645	0	0	61	32	25	13	6	0	0	0	0	0	3	6	3	0	3	78	47	28	11	16	11	0	0	5	0	4	0	0
	MGAL_10B016612	0	0	773	557	373	214	58	50	29	5	22	11	29	20	73	0	15	2358	591	493	264	94	24	18	12	19	21	22	49	59
	MGAL_10B016619	6	18	14	12	48	33	19	33	32	18	20	13	16	30	30	15	20	49	104	161	92	50	78	80	50	54	55	43	50	25
	MGAL_10B016618	0	0	0	0	0	0	0	0	0	5	0	11	19	53	100	0	0	0	0	0	0	0	0	0	0	0	0	14	60	117
	MGAL_10B039964	3	0	0	0	0	0	5	0	11	30	31	16	12	43	4	0	0	0	0	0	0	6	16	45	61	62	50	14	24	10
	MGAL_10B091388	0	0	0	0	0	0	0	0	4	0	0	0	0	0	0	0	0	0	0	0	0	0	0	0	0	0	0	0	0	0
	MGAL_10B039960	1576	1947	1482	765	558	467	419	502	502	630	654	601	669	882	1002	1673	1928	1502	1064	764	697	569	566	639	792	676	682	789	896	1081
	MGAL_10B039962	0	0	0	0	0	0	0	0	0	0	0	0	0	0	0	0	0	0	0	0	0	0	0	0	0	0	0	0	0	0
	MGAL_10B091382	2297	3164	9339	19162	19540	15973	12866	10083	7286	7397	6416	8372	8352	7566	6887	3563	3592	9138	17556	13398	11264	8874	7505	6020	5349	4738	6708	6532	6108	5743
	MGAL_10B091380	0	0	0	0	1	1	0	0	0	0	0	0	0	0	0	0	0	0	0	0	0	0	2	0	0	0	0	0	0	0
	MGAL_10B091381	61	98	63	64	98	55	109	79	69	89	66	43	60	72	95	113	87	54	43	51	49	35	56	63	72	33	26	40	34	66
	MGAL_10B039968	33	1	6	3	1	0	0	2	0	0	0	0	0	3	0	8	2	6	5	0	4	5	9	5	3	3	0	0	0	2
	MGAL_10B091387	0	0	26	119	213	305	146	80	95	78	71	83	99	73	71	78	47	105	187	225	327	373	297	173	156	96	97	85	50	64
	MGAL_10B091384	11	25	204	218	129	86	31	34	10	10	14	7	0	16	8	5	5	13	14	14	7	13	5	6	0	5	16	0	13	16
	MGAL_10B090039	0	0	0	0	0	0	0	0	0	0	0	0	0	0	0	0	0	0	0	0	0	0	0	0	0	0	0	0	0	0
	MGAL_10B090038	0	0	0	0	0	0	0	0	0	0	0	0	0	0	0	0	0	0	0	0	0	0	0	0	0	0	0	0	0	0
	MGAL_10B090030	1023	571	414	424	387	618	508	508	852	764	569	710	806	861	1239	687	475	365	379	179	466	520	713	557	537	636	754	479	380	661
	MGAL_10B090036	0	2	0	7	5	0	0	0	0	3	3	5	3	4	0	0	0	4	0	0	0	0	0	0	0	0	0	0	0	0
	MGAL_10B090035	548	357	314	335	426	459	564	582	696	861	881	848	974	1119	1272	294	293	248	218	338	421	492	686	670	793	834	725	852	992	1461
	MGAL_10B088209	0	7	10	12	5	0	0	3	7	23	33	21	24	49	44	0	10	13	88	121	47	58	25	54	56	80	62	98	103	87
	MGAL_10B042263	0	0	0	0	0	0	0	0	0	0	0	0	0	0	0	0	0	0	0	0	0	0	0	0	0	0	0	0	0	0
	MGAL_10B042262	16	0	15	417	821	540	428	403	301	407	833	405	935	1723	4143	0	11	33	576	960	807	539	466	428	355	409	377	473	1257	3257
	MGAL_10B042265	0	0	3	1	1	1	1	2	1	2	3	1	1	3	1	5	6	19	28	20	28	25	14	18	8	10	6	7	3	2
	MGAL_10B042264	0	0	0	0	0	0	0	0	0	0	0	0	0	0	0	0	0	0	0	0	0	0	0	0	0	0	0	3	0	0
	MGAL_10B042267	0	0	0	6	0	3	4	3	57	198	488	263	516	1493	2069	0	0	8	12	13	0	0	0	37	190	411	359	441	1465	2654
	MGAL_10B042266	7	12	9	16	0	0	0	0	0	0	0	0	8	0	10	47	27	6	0	0	0	0	0	0	0	5	0	0	0	0
	MGAL_10B042269	0	2	7	10	13	22	11	6	11	5	5	6	5	2	13	0	0	1	7	3	2	1	3	1	1	1	1	0	0	3
	MGAL_10B088200	0	0	3	0	0	0	5	4	4	4	9	5	3	3	5	0	0	0	0	0	0	0	2	2	0	0	4	0	0	3
	MGAL_10B088202	0	0	0	0	0	0	0	0	0	0	0	0	0	0	0	0	0	0	0	0	0	0	0	0	0	0	0	0	0	0
	MGAL_10B088204	3	0	15	73	247	264	268	293	517	490	785	714	1110	1699	1532	0	0	25	68	123	221	165	258	227	392	763	692	1236	1575	1055
	MGAL_10B088206	3	3	1	4	3	2	0	0	1	0	0	0	0	0	0	1	0	4	2	0	1	0	0	0	0	0	0	0	0	0
	MGAL_10B047663	2374	2701	2352	1585	1293	1373	1151	1285	1101	930	1043	844	942	956	932	2435	3031	2613	1360	908	653	707	743	710	701	665	738	606	902	727
	MGAL_10B043798	0	0	0	0	0	0	0	0	0	0	0	0	0	0	0	0	0	0	0	0	0	0	0	0	0	0	0	0	0	0
	MGAL_10B009749	0	0	11	128	1627	2826	1994	1623	1510	1417	1112	1314	1247	964	1057	0	0	22	67	1863	2888	2394	1610	2040	1697	1051	1384	1415	1219	1155
	MGAL_10B043792	16	9	4	12	1	0	2	0	2	0	1	0	3	1	1	2	3	1	1	0	2	4	0	1	0	0	1	0	4	0
	MGAL_10B043793	0	0	0	0	0	0	0	0	0	2	0	0	0	0	1	0	0	0	0	0	0	0	0	1	2	2	0	0	0	0
	MGAL_10B043790	2043	1684	891	562	271	160	102	39	43	38	26	12	15	24	28	2619	1698	1336	613	256	137	63	50	33	11	17	23	13	14	0
	MGAL_10B043796	0	23	9	77	200	1194	1673	1663	1182	620	866	308	421	874	482	30	14	28	31	73	542	1497	1640	1235	920	771	441	270	666	586
	MGAL_10B009742	0	0	0	0	0	0	0	0	0	0	0	0	0	0	0	0	0	8	6	0	10	0	0	0	0	0	0	0	0	0
	MGAL_10B043794	7	9	10	16	6	22	25	53	62	70	73	86	149	256	425	0	5	9	7	0	33	35	46	39	103	72	76	87	153	318
	MGAL_10B009740	1	2	10	13	13	14	8	5	5	5	5	5	6	11	3	3	3	8	6	9	3	0	3	0	1	0	1	2	2	2
	MGAL_10B004590	0	0	0	0	0	3	3	0	8	0	0	3	5	10	11	0	0	0	0	0	0	0	0	0	0	0	8	0	0	0
	MGAL_10B053445	0	0	0	13	10	0	13	32	17	10	20	12	33	36	21	0	0	0	16	0	29	38	37	18	12	28	22	22	23	41
	MGAL_10B004592	0	0	0	0	0	0	0	0	0	0	0	0	0	0	0	0	0	0	0	0	0	0	0	0	0	0	0	0	0	0
	MGAL_10B004595	0	0	0	0	0	0	0	0	0	0	0	0	0	0	0	0	0	0	0	0	0	0	0	0	0	0	0	0	0	0
	MGAL_10B053442	0	0	0	0	0	0	0	0	0	0	0	0	0	0	0	0	0	0	2	0	0	0	0	0	0	2	0	0	0	0
	MGAL_10B004597	0	0	0	2	0	0	0	0	0	0	0	4	0	0	0	0	0	0	0	0	0	0	0	0	0	7	0	0	15	0
	MGAL_10B053440	0	0	0	0	0	0	0	3	3	0	6	0	1	4	3	0	0	0	0	0	0	0	1	2	6	5	0	0	0	6
	MGAL_10B001512	0	0	0	0	0	0	0	0	0	0	0	0	0	0	0	0	0	0	0	0	0	0	0	0	0	0	0	0	0	0
	MGAL_10B004598	0	0	0	0	0	0	0	0	0	0	0	0	0	0	0	0	0	0	0	0	0	0	0	0	0	0	0	0	0	0
	MGAL_10B001510	0	0	0	0	0	0	0	0	0	0	0	0	2	2	9	0	0	0	0	0	0	0	0	0	0	2	2	3	0	5
	MGAL_10B001511	2	2	0	2	1	2	0	0	3	1	0	0	0	0	0	0	0	0	1	0	0	0	3	0	3	0	0	0	4	0
	MGAL_10B001516	805	958	774	362	331	307	368	313	351	508	480	488	608	709	792	796	840	510	264	191	174	223	238	257	228	334	437	448	554	613
	MGAL_10B001517	0	3	6	0	0	0	0	0	0	6	0	0	3	2	0	3	5	2	5	2	3	0	0	0	0	2	0	0	0	0
	MGAL_10B053449	0	0	0	0	0	0	0	0	4	0	0	2	0	0	0	0	0	0	0	0	2	0	0	0	0	0	0	0	0	0
	MGAL_10B053448	276	516	827	1262	1321	1487	1112	946	1263	927	654	796	722	739	877	126	287	607	877	830	1221	1320	1303	1064	813	911	774	690	589	682
	MGAL_10B012173	0	0	0	0	24	17	37	13	36	22	43	26	44	32	27	0	0	0	0	0	0	0	0	0	0	0	0	0	0	0
	MGAL_10B023094	0	1	2	0	0	0	0	0	0	0	0	0	0	0	0	0	5	10	0	5	0	0	0	0	0	0	0	0	2	18
	MGAL_10B005513	0	0	4	4	2	3	3	0	5	0	0	0	0	3	3	0	0	5	6	0	0	0	2	0	0	0	0	0	0	2
	MGAL_10B087925	3	6	6	3	5	3	0	0	4	1	1	1	7	1	10	3	0	0	0	0	2	1	2	0	2	0	2	4	2	1
	MGAL_10B087924	0	0	0	0	0	0	0	0	6	25	66	155	168	141	169	0	0	0	0	0	0	0	0	0	10	15	54	92	106	113
	MGAL_10B033352	0	0	0	4	2	0	0	0	0	0	0	0	0	0	0	0	0	0	0	0	0	0	0	0	0	0	0	0	0	0
	MGAL_10B087921	0	0	2	0	0	3	1	2	2	3	1	5	2	5	2	0	0	1	0	0	3	3	1	3	8	5	2	0	1	3
	MGAL_10B087920	2330	3409	2220	1006	738	629	580	508	463	394	365	358	325	325	362	2975	3355	2388	1140	899	695	453	401	379	366	307	344	337	327	249
	MGAL_10B087923	0	0	2	2	0	4	10	6	19	15	24	20	26	38	55	7	8	0	3	0	0	4	5	13	5	16	61	15	49	63
	MGAL_10B087922	0	0	0	0	23	40	65	83	114	109	157	149	165	172	208	3	0	0	1	27	31	47	55	71	80	114	151	137	149	109
	MGAL_10B036570	10	20	15	0	0	3	0	5	0	13	7	0	0	0	9	0	0	0	6	0	7	0	0	0	0	0	0	4	8	11
	MGAL_10B039348	559	401	472	627	719	915	807	690	726	734	642	589	723	839	637	511	481	454	522	624	633	496	603	564	471	517	687	575	805	704
	MGAL_10B004048	63	65	57	66	101	124	109	125	76	74	61	63	45	63	43	76	77	82	63	104	113	135	91	90	73	81	69	52	88	33
	MGAL_10B091929	320	183	311	427	570	1176	1188	1127	1338	1091	975	850	868	813	1020	534	221	235	330	439	974	1017	1275	1055	884	825	699	576	506	566
	MGAL_10B039340	0	0	0	0	0	0	0	0	0	0	0	0	0	0	0	0	0	0	0	0	0	0	0	0	0	0	0	0	0	0
	MGAL_10B004042	0	13	35	31	56	24	7	26	9	19	7	41	145	889	2956	3	0	27	31	42	17	21	30	17	16	27	63	132	934	4516
	MGAL_10B091924	0	0	0	0	0	0	0	0	0	0	0	0	0	0	0	0	0	0	0	0	0	0	0	0	0	0	0	0	0	0
	MGAL_10B091925	0	0	0	0	0	0	0	0	0	0	0	0	4	0	0	0	0	0	0	0	0	0	0	0	0	0	0	0	0	0
	MGAL_10B091922	0	0	0	0	6	0	1	4	5	3	4	12	9	5	8	0	0	0	0	0	1	1	1	5	12	6	9	10	7	8
	MGAL_10B091923	0	0	0	0	0	0	0	0	3	0	0	0	0	0	0	0	0	0	0	0	0	0	0	0	0	0	0	0	0	0
	MGAL_10B004045	0	0	0	0	0	0	0	0	0	0	0	0	0	0	0	0	0	0	0	0	0	0	0	0	0	0	0	0	0	0
	MGAL_10B004044	0	0	0	0	0	0	0	0	0	0	3	0	0	0	0	0	0	0	0	0	0	0	0	0	0	0	0	0	0	0
	MGAL_10B018511	87	92	52	28	74	90	123	87	99	150	152	262	374	552	703	27	37	138	228	374	400	461	389	444	376	431	484	506	466	543
	MGAL_10B018512	0	0	0	0	0	0	3	0	0	0	0	0	0	4	0	0	0	0	0	0	0	0	0	5	3	0	0	0	0	0
	MGAL_10B018513	0	0	0	0	0	0	0	0	0	0	0	0	0	0	0	0	0	0	0	0	0	0	0	0	0	0	0	0	0	0
	MGAL_10B018515	0	764	1145	755	191	19	4	0	0	0	0	0	0	0	0	0	941	2609	744	505	17	0	3	0	9	0	0	0	14	0
	MGAL_10B018516	0	0	7	36	43	43	37	47	38	25	37	62	73	90	78	0	13	0	0	0	0	0	0	0	0	3	0	3	0	21
	MGAL_10B018517	0	0	0	0	0	0	0	0	0	0	0	0	0	0	0	0	0	0	0	0	0	0	0	0	0	0	0	0	0	0
	MGAL_10B027156	0	0	0	0	0	3	0	0	4	6	0	0	8	3	6	2	2	5	0	0	0	0	0	0	0	0	0	0	0	8
	MGAL_10B027157	0	0	0	3	2	0	2	8	0	0	0	0	0	0	0	0	0	0	0	0	0	0	0	3	10	0	0	0	0	0
	MGAL_10B036575	0	0	0	0	0	0	0	3	5	0	14	0	10	6	7	0	0	0	0	0	0	0	6	0	0	0	0	0	7	13
	MGAL_10B027153	30691	21496	10138	4955	2227	3429	2853	2244	2907	2634	1940	2846	2645	3318	4763	28484	20535	8941	4124	2021	3117	2971	3173	2553	2191	2477	2788	2367	2149	3208
	MGAL_10B027150	0	1	0	2	0	0	0	4	0	2	2	0	0	0	12	0	0	0	3	0	0	0	0	0	0	0	10	2	3	36
	MGAL_10B027151	0	0	0	0	0	0	0	0	0	0	0	0	0	0	0	0	0	0	0	0	0	0	0	0	0	0	0	0	0	0
	MGAL_10B007583	0	0	0	5	6	2	0	0	0	0	0	0	0	0	0	0	0	0	2	0	3	0	0	0	0	0	0	0	0	0
	MGAL_10B007582	0	1	104	221	168	164	63	33	38	29	13	22	11	17	8	0	0	87	174	196	154	80	39	20	11	18	14	14	2	5
	MGAL_10B029116	0	0	46	90	76	37	42	46	37	71	104	97	101	71	55	0	6	28	57	41	45	26	32	50	71	132	210	137	115	55
	MGAL_10B029117	0	0	0	0	0	0	0	0	0	0	0	0	0	0	0	0	0	0	0	0	0	0	0	0	0	0	0	0	0	0
	MGAL_10B007587	0	39	57	44	4	6	1	0	0	0	11	0	0	0	0	0	17	41	15	0	0	0	0	0	0	0	0	2	0	0
	MGAL_10B007586	0	0	0	0	0	0	0	0	0	0	0	0	0	0	0	0	0	0	0	0	0	0	0	0	0	0	0	0	0	0
	MGAL_10B087699	1	0	1	7	2	6	11	7	11	10	12	20	40	23	23	2	1	1	3	1	0	0	5	7	3	5	23	0	19	9
	MGAL_10B087698	1663	1294	803	404	190	220	241	227	173	218	151	182	212	224	200	1491	1185	645	291	223	161	209	169	169	111	176	216	212	178	187
	MGAL_10B007589	0	0	0	0	0	0	0	0	0	0	0	5	0	3	4	0	0	0	0	0	0	0	0	0	0	0	3	0	0	3
	MGAL_10B087694	0	0	0	0	0	0	0	0	0	0	0	0	0	0	0	4	0	3	2	0	0	0	6	0	0	0	0	0	0	0
	MGAL_10B029118	4	0	3	6	5	18	13	10	8	9	4	0	0	0	0	0	0	0	0	0	0	0	0	0	0	0	0	0	0	0
	MGAL_10B087692	21	63	107	87	112	123	97	103	125	115	69	89	95	92	88	51	34	70	63	84	92	102	84	80	62	64	79	70	42	54
	MGAL_10B087691	0	0	0	0	0	1	0	0	2	0	0	0	0	2	3	2	1	0	0	0	0	0	0	0	0	0	0	0	0	0
	MGAL_10B087690	0	0	0	7	0	4	0	0	0	0	0	0	0	0	0	0	0	0	0	0	0	0	0	0	0	3	0	0	0	0
	MGAL_10B085208	0	0	6	2	4	5	2	8	4	0	0	5	8	0	0	0	5	16	8	9	18	0	2	6	10	0	0	0	13	9
	MGAL_10B085209	0	0	0	0	0	0	0	0	0	0	0	0	0	0	0	0	0	0	0	0	0	0	0	0	0	0	0	0	0	0
	MGAL_10B085202	0	198	78	30	22	16	25	20	0	33	37	30	27	25	33	16	54	54	50	27	43	48	36	26	59	37	72	68	74	47
	MGAL_10B085203	2	8	4	9	11	3	0	0	4	2	0	5	1	0	6	2	5	9	3	0	2	0	0	4	1	3	0	3	2	1
	MGAL_10B043134	0	0	0	0	0	0	0	0	0	0	0	0	0	0	0	0	1	0	1	0	0	0	0	0	0	2	0	0	0	0
	MGAL_10B043132	3	3	2	2	0	2	0	1	2	2	6	2	0	2	3	0	0	0	0	0	1	3	0	0	0	1	0	0	0	0
	MGAL_10B043133	0	0	0	0	0	0	0	0	0	0	0	0	0	0	2	0	0	0	0	0	0	0	0	7	0	5	5	0	3	0
	MGAL_10B043130	0	0	0	0	0	0	0	0	0	3	0	4	0	0	0	0	0	6	5	0	0	0	0	0	0	0	2	0	0	6
	MGAL_10B085205	899	445	305	181	154	283	504	588	903	744	797	884	894	912	1173	827	539	364	315	221	378	588	914	760	636	938	1054	775	789	797
	MGAL_10B089556	0	0	0	0	0	0	0	0	3	2	3	4	0	6	4	0	0	2	0	0	0	0	1	0	0	2	20	18	15	23
	MGAL_10B089557	0	0	0	0	0	0	0	0	0	0	0	0	0	0	0	0	0	0	0	0	0	0	0	0	0	0	0	0	0	0
	MGAL_10B089554	0	3	0	7	4	0	0	8	0	5	3	10	3	0	9	0	10	16	20	0	8	0	0	10	0	7	9	4	12	6
	MGAL_10B089555	0	0	0	0	0	0	0	0	0	0	0	0	0	0	0	0	0	0	0	0	0	0	0	0	0	0	0	0	0	0
	MGAL_10B089552	0	0	0	0	0	0	0	0	0	0	3	24	22	0	9	0	0	0	0	0	0	0	0	0	0	8	6	9	3	7
	MGAL_10B089553	19	13	17	10	4	3	4	0	3	2	1	3	3	0	1	3	9	3	3	0	1	0	0	2	2	2	2	0	7	2
	MGAL_10B071629	0	0	0	0	0	0	0	0	0	0	0	0	0	0	0	0	0	0	0	0	0	0	0	0	0	4	0	0	0	0
	MGAL_10B089551	0	0	0	0	0	0	0	0	0	0	0	0	0	0	0	0	0	0	0	0	0	0	0	0	0	0	0	0	3	0
	MGAL_10B071626	0	0	0	0	0	0	0	0	0	0	0	0	0	0	0	0	0	0	0	0	0	0	0	0	0	0	0	0	0	0
	MGAL_10B071625	0	0	0	0	2	5	12	8	11	15	14	14	14	22	17	0	0	0	0	0	0	0	0	2	8	0	11	8	12	32
	MGAL_10B071624	0	2	5	0	0	3	3	3	9	11	4	3	0	5	6	4	0	7	0	0	0	0	5	0	4	4	0	2	0	5
	MGAL_10B071623	9542	11323	7154	5720	3047	3007	2015	1337	1160	620	629	456	363	285	200	9293	8518	6431	5364	2964	2793	2290	1525	879	751	582	560	299	373	218
	MGAL_10B071621	16	8	0	5	3	28	11	10	10	0	23	19	10	21	34	0	8	11	0	13	16	12	19	22	27	17	25	42	19	46
	MGAL_10B071620	100	94	121	166	215	343	375	281	169	136	105	64	80	120	168	45	69	72	113	233	315	381	267	210	129	150	93	61	64	72
	MGAL_10B046566	125	143	208	227	171	163	166	88	183	164	70	137	88	137	114	147	76	99	115	131	157	71	150	129	114	169	141	102	71	78
	MGAL_10B049799	0	0	0	0	0	0	0	0	0	0	0	0	0	0	0	0	0	0	0	0	0	0	0	0	0	0	0	0	0	0
	MGAL_10B046564	6	8	16	36	37	25	16	9	17	6	9	10	9	8	26	8	12	16	29	49	47	44	45	19	23	28	14	14	10	24
	MGAL_10B046562	0	0	0	0	0	0	0	0	0	0	13	0	10	19	47	0	0	0	0	0	0	0	0	0	0	0	0	10	0	78
	MGAL_10B046563	19	9	13	13	20	8	8	22	18	17	19	23	27	33	110	0	0	3	5	21	5	13	0	5	0	6	11	8	14	74
	MGAL_10B046561	0	0	2	0	3	2	3	8	0	8	5	0	15	3	18	0	0	0	0	0	0	0	0	0	8	0	13	0	0	10
	MGAL_10B049792	9574	13263	9924	7329	5839	6018	5358	4839	4825	5056	4655	6948	6847	6854	6844	15158	14034	13713	8230	5873	4952	4330	4115	4264	3670	3963	6212	5833	7330	6711
	MGAL_10B049793	92	31	102	151	214	175	130	192	155	154	243	262	347	260	293	25	32	107	204	139	148	86	92	119	110	175	232	243	178	245
	MGAL_10B049794	0	0	0	0	0	0	0	0	0	0	0	0	0	0	0	0	0	0	0	0	0	0	0	0	0	0	0	0	0	0
	MGAL_10B066584	0	3	6	3	8	0	0	0	5	17	93	83	202	698	1186	0	0	0	0	0	0	0	9	14	31	95	152	131	549	1125
	MGAL_10B046568	0	0	0	0	0	0	0	0	0	3	0	0	3	0	4	0	0	0	0	0	0	0	0	0	0	0	0	0	0	0
	MGAL_10B046569	0	0	6	0	0	9	13	35	25	30	29	18	80	49	64	0	0	0	0	0	0	0	0	8	7	7	6	13	7	43
	MGAL_10B038769	0	0	3	0	3	5	0	7	6	7	18	37	26	27	33	0	0	0	0	0	0	0	0	0	0	5	5	17	6	26
	MGAL_10B038768	0	13	16	45	45	40	35	21	2	28	14	22	21	30	26	2	0	43	22	2	2	2	2	2	3	2	3	4	0	5
	MGAL_10B078709	104	86	169	222	326	313	301	281	289	410	529	608	626	491	438	44	64	77	139	186	226	214	268	224	260	311	396	453	523	548
	MGAL_10B009722	988	1125	1024	768	776	913	801	605	633	629	500	416	453	544	497	1151	1256	1064	756	593	568	577	487	467	429	358	438	328	456	494
	MGAL_10B078703	303	364	190	230	116	137	161	138	182	139	125	146	122	134	238	625	433	265	126	76	152	93	151	101	166	128	162	183	123	293
	MGAL_10B038760	99	93	72	52	92	74	78	58	139	108	62	67	85	124	147	80	51	39	44	27	70	78	93	96	102	95	93	62	104	203
	MGAL_10B078701	0	0	0	3	27	71	154	284	289	318	387	255	327	285	299	0	0	10	9	22	51	120	197	277	345	349	221	282	399	292
	MGAL_10B078700	13	15	15	8	3	629	5018	12625	16242	26351	27853	12525	3958	1395	36	16	35	36	4	12	325	2980	7156	12338	13053	15698	13009	1070	505	14
	MGAL_10B078707	1497	1846	1443	1491	1194	1321	869	837	905	841	896	1071	1192	1054	887	784	1235	1004	829	752	652	387	488	429	488	577	684	624	866	590
	MGAL_10B011409	0	0	0	0	0	0	0	0	0	0	0	0	0	0	0	0	0	0	0	0	0	0	0	0	0	0	0	0	0	0
	MGAL_10B078705	0	0	0	0	0	0	0	0	0	0	0	0	0	2	0	0	0	0	0	0	0	0	0	0	0	0	0	3	7	8
	MGAL_10B078704	0	0	0	0	0	0	0	0	0	0	0	0	0	0	0	0	0	0	0	0	0	0	0	0	7	3	0	0	0	0
	MGAL_10B034619	0	4	117	212	143	89	53	31	16	31	23	29	26	20	18	0	47	550	491	225	33	0	3	8	15	18	16	31	14	16
	MGAL_10B090841	0	12	229	307	269	45	16	5	13	2	1	0	0	2	0	0	19	424	367	218	57	9	11	1	3	2	2	2	0	1
	MGAL_10B034611	0	2	0	0	1	0	0	0	2	2	0	3	1	4	2	3	4	0	2	0	2	0	0	0	1	1	0	0	2	1
	MGAL_10B034610	3902	5784	2849	1394	1297	1575	1378	1147	1504	1276	1209	644	720	773	471	3407	4068	1712	836	1074	1415	1366	1243	1250	1182	1126	879	488	614	338
	MGAL_10B034612	0	3	6	0	6	12	0	11	13	26	40	67	104	82	112	0	3	0	0	0	0	0	18	31	30	24	20	75	80	71
	MGAL_10B034615	0	0	0	0	0	0	0	0	0	0	0	0	0	0	0	0	0	0	0	0	0	0	0	0	0	0	0	0	0	0
	MGAL_10B034617	807	1106	935	744	430	468	338	289	264	267	254	237	216	223	300	332	485	264	250	115	122	144	60	59	82	65	88	77	101	79
	MGAL_10B049862	56	64	115	134	196	294	269	235	244	252	232	222	230	225	235	69	60	43	124	188	463	399	365	401	320	324	417	239	283	303
	MGAL_10B049860	0	0	0	5	0	0	0	0	0	0	0	0	0	0	0	0	0	0	0	0	0	0	0	0	0	0	0	0	0	0
	MGAL_10B049866	0	0	0	0	0	0	3	0	0	0	0	0	0	0	0	0	0	0	0	0	0	0	0	0	0	0	0	0	0	0
	MGAL_10B049864	0	0	0	0	0	0	0	0	0	0	0	0	0	0	0	0	0	0	0	0	0	0	0	0	0	0	0	0	0	0
	MGAL_10B012919	0	0	0	0	0	0	0	0	0	0	0	0	0	0	0	0	0	0	0	0	0	0	0	0	0	0	0	0	0	0
	MGAL_10B049869	0	0	0	0	0	0	0	0	0	0	3	0	0	0	0	0	0	0	0	0	0	0	0	0	0	0	0	0	0	0
	MGAL_10B001531	0	0	0	0	0	0	0	0	0	0	0	0	0	0	0	0	0	0	0	0	0	0	0	0	7	0	0	0	0	0
	MGAL_10B001900	3293	2919	3954	4236	5078	4489	3950	3368	2689	2665	2165	1899	2003	1828	1770	3499	3737	4668	4400	4258	4368	3205	2654	2279	2170	1990	1440	1470	1147	1164
	MGAL_10B030935	0	0	0	0	0	0	0	0	0	0	0	0	9	0	17	0	0	0	0	0	0	0	0	0	0	0	0	0	12	49
	MGAL_10B015633	0	0	0	0	0	10	0	0	0	0	3	5	2	0	5	0	0	0	0	0	0	0	0	0	0	0	0	3	0	0
	MGAL_10B053426	66	58	72	42	22	38	35	36	68	105	103	66	94	161	125	28	54	27	40	0	0	0	28	42	40	62	49	53	44	95
	MGAL_10B003802	0	0	0	0	0	0	0	0	0	0	0	0	0	0	0	0	0	0	0	0	0	0	0	0	0	0	0	0	0	0
	MGAL_10B003803	0	0	6	23	24	9	9	10	7	72	257	200	587	1531	6158	0	0	5	0	11	10	8	10	16	50	166	224	317	1175	6052
	MGAL_10B003801	321	574	367	200	125	137	159	171	154	179	201	182	205	228	279	601	654	141	80	213	160	196	150	174	226	205	180	293	372	261
	MGAL_10B003806	0	0	0	0	0	0	0	0	0	0	0	0	0	0	0	0	0	0	0	0	0	0	0	0	0	0	0	0	3	0
	MGAL_10B015636	0	0	0	0	0	3	0	0	0	2	0	0	0	0	2	0	0	0	0	0	6	0	0	0	0	0	0	0	0	0
	MGAL_10B003809	2325	2961	22965	36283	38960	29827	23458	20644	16722	21702	22682	33856	33844	30836	27167	2235	2560	25750	38752	28539	19773	15975	13442	12286	12733	14713	23594	27244	27922	22358
	MGAL_10B002343	1	5	1	8	1	4	0	2	3	3	3	6	5	2	2	2	2	4	4	3	3	5	3	4	1	6	4	5	0	6
	MGAL_10B062295	0	0	0	0	0	0	0	0	0	0	0	0	0	0	0	0	0	0	0	0	0	0	0	0	0	0	0	0	0	0
	MGAL_10B066030	1735	3124	3099	3947	3777	4094	3668	3849	3505	3580	4028	5254	4941	5532	4127	2360	2856	3921	3770	3666	3094	2944	2821	3054	2718	3038	4453	3928	6247	4446
	MGAL_10B068636	0	0	0	0	0	0	0	0	0	0	0	0	0	0	0	0	0	0	0	0	0	0	0	0	0	0	0	0	0	0
	MGAL_10B079929	0	0	0	0	0	1	0	5	2	2	0	0	4	2	0	0	0	0	2	0	0	0	6	7	6	0	5	8	2	0
	MGAL_10B001695	2604	3570	3697	4510	4733	4576	3642	2901	3042	2808	2353	2869	2976	2858	2527	2441	2780	3522	4155	3492	3917	3510	3392	3064	2338	2430	3113	2457	2451	2439
	MGAL_10B068637	0	0	0	0	0	0	0	0	0	0	0	0	0	0	0	0	0	0	1	2	0	0	0	0	0	0	0	0	0	0
	MGAL_10B083334	0	0	0	0	2	1	1	0	0	0	1	1	0	1	1	0	0	0	1	2	0	0	0	0	0	2	3	1	6	3
	MGAL_10B083335	0	0	0	0	0	0	0	0	0	0	0	0	0	0	0	0	0	0	0	0	0	0	0	0	0	0	0	0	0	0
	MGAL_10B083336	6820	8812	10811	9225	8372	7677	6518	5249	5022	6091	5177	9576	8496	7690	6944	9749	8678	16030	10498	7112	5914	5444	4562	4625	3909	4321	7196	7451	6955	6184
	MGAL_10B089664	0	0	8	0	4	0	4	0	0	0	0	7	0	0	0	0	0	4	0	0	4	0	3	0	0	0	0	0	0	0
	MGAL_10B083330	5	9	25	15	36	32	775	7132	28299	62879	111715	124841	122656	95175	39168	7	12	84	40	21	41	748	8414	47658	97460	112618	123908	169968	195948	52848
	MGAL_10B062290	0	0	0	0	0	0	0	0	3	0	0	0	0	0	0	0	0	0	0	0	0	0	0	0	0	0	0	0	0	0
	MGAL_10B083332	51	49	60	66	37	21	33	20	24	28	23	27	34	23	19	12	26	11	17	12	14	8	18	15	8	9	6	11	11	5
	MGAL_10B083333	0	0	5	11	9	10	3	9	7	8	14	5	8	14	10	0	0	5	8	7	12	8	7	5	7	5	10	6	13	7
	MGAL_10B077702	0	11	11	5	0	8	12	15	13	33	32	15	13	41	83	9	13	22	20	13	16	0	14	28	34	10	26	15	25	73
	MGAL_10B077703	22	56	67	27	20	26	59	84	139	212	145	229	202	160	326	14	32	37	44	52	42	70	117	116	108	200	224	182	176	172
	MGAL_10B078676	353	264	192	59	42	68	60	61	101	105	74	97	86	56	133	315	281	132	65	31	51	26	70	65	103	101	119	82	78	93
	MGAL_10B077701	0	0	0	0	0	0	0	0	0	0	0	0	0	0	0	0	0	0	0	0	0	0	0	0	0	0	0	9	0	0
	MGAL_10B077706	0	0	0	0	0	0	0	0	8	15	26	53	67	46	73	0	0	0	0	0	0	0	13	9	20	4	60	48	51	48
	MGAL_10B077707	0	0	0	0	0	0	0	0	0	0	0	0	0	0	0	0	0	0	0	0	0	0	0	0	0	0	0	0	0	0
	MGAL_10B077704	69858	63488	45145	39582	22385	16878	10114	8699	15016	8115	5872	5005	4695	5556	5909	50001	39785	31134	28603	18327	17470	15690	17197	10435	8663	9951	7006	3512	3621	3910
	MGAL_10B077705	524	474	298	205	161	160	140	88	124	316	486	196	124	109	141	495	314	182	157	106	121	202	113	122	278	974	418	66	49	88
	MGAL_10B084645	0	0	0	0	0	0	0	0	4	6	0	0	0	0	6	0	0	0	0	0	0	0	0	0	0	0	0	0	0	0
	MGAL_10B084644	0	0	0	0	0	0	0	0	0	0	0	0	0	0	0	0	0	0	0	0	0	0	0	0	0	0	0	0	0	0
	MGAL_10B084646	0	0	0	0	0	0	2	0	0	0	0	0	0	0	0	0	0	3	0	0	1	0	4	5	0	1	0	8	0	0
	MGAL_10B084641	125	172	96	64	41	55	35	24	35	29	23	16	38	39	29	115	115	47	32	23	37	44	24	27	39	33	21	22	16	27
	MGAL_10B084640	0	0	3	5	22	78	154	200	229	305	187	160	117	86	134	0	0	3	0	0	37	134	249	306	266	256	239	184	94	186
	MGAL_10B084643	0	0	0	0	6	18	22	24	56	171	223	288	516	412	520	0	0	0	0	0	0	0	20	20	63	107	151	252	286	211
	MGAL_10B028301	0	0	0	0	0	0	0	0	0	0	0	0	0	0	0	0	0	0	0	0	0	0	0	0	0	0	0	0	0	0
	MGAL_10B084649	15	7	18	12	11	6	14	7	7	5	7	5	2	4	5	3	11	9	11	5	7	4	12	5	4	4	0	4	2	4
	MGAL_10B084648	9645	9643	10640	9392	6751	4033	3205	2436	2257	1885	1813	1664	1728	2017	2685	9870	11381	13140	9984	6043	3809	1961	1867	1594	1718	1663	1464	1464	1682	2185
	MGAL_10B006359	0	0	0	0	0	0	0	0	0	0	0	0	0	0	0	0	0	0	0	0	0	0	0	0	0	0	0	0	0	0
	MGAL_10B006358	0	3	2	2	2	2	0	0	0	1	0	0	1	0	2	0	0	3	3	0	0	1	0	0	0	0	0	0	0	0
	MGAL_10B069588	0	0	0	0	0	0	0	0	0	0	0	0	0	0	0	0	0	0	0	0	0	0	0	0	0	0	0	0	0	0
	MGAL_10B065132	410	447	201	125	73	92	65	69	103	85	70	48	62	104	126	49	128	62	58	84	57	119	83	71	106	69	48	48	89	118
	MGAL_10B006350	0	0	391	1282	1195	945	335	182	189	84	31	50	41	26	22	2	2	377	946	827	624	265	223	56	58	33	35	21	30	17
	MGAL_10B006353	0	0	0	0	0	0	0	0	0	0	0	0	0	0	2	10	5	0	0	0	19	0	0	8	14	13	7	0	13	0
	MGAL_10B006352	977	1464	2516	3529	4204	3998	2932	2636	2764	2842	2581	4730	5209	4660	5293	628	749	1908	2398	2938	3334	2881	2899	2921	2611	3052	4785	4588	3993	4295
	MGAL_10B065136	3	3320	29	13	0	0	0	0	0	0	0	0	0	0	0	10	3247	243	21	0	0	0	0	0	2	2	0	0	0	0
	MGAL_10B030930	1458	1707	1550	1542	1408	1326	1202	1273	1187	1040	1145	699	850	1001	949	1325	1501	1472	1147	1007	1137	863	939	970	814	746	813	649	1012	661
	MGAL_10B065135	1294	1749	2189	2061	3067	3328	4167	4482	3819	4323	5581	3455	4473	5372	6900	1531	1388	1637	1988	3347	3603	4205	3965	4267	5621	4986	4793	4907	7564	10726
	MGAL_10B032514	0	0	8	7	17	23	30	20	22	45	58	22	14	27	43	6	0	14	12	0	0	0	38	25	18	32	17	0	21	17
	MGAL_10B051891	216	227	408	596	911	959	1008	1142	1344	1557	1547	1671	1740	1968	2060	184	284	428	584	678	770	868	1100	1160	1205	1263	1669	1796	2007	1807
	MGAL_10B032516	0	0	4	8	8	0	9	13	15	82	188	533	566	453	587	0	0	11	15	16	7	19	22	55	138	205	530	776	603	475
	MGAL_10B032510	0	0	3	3	0	0	0	0	0	0	0	0	0	0	0	0	0	0	0	0	0	0	0	0	0	0	0	0	0	0
	MGAL_10B032512	0	0	0	0	2	2	0	5	4	0	31	12	31	75	116	0	0	0	0	9	7	0	0	20	14	20	34	25	68	219
	MGAL_10B032513	0	0	0	0	0	0	0	0	0	0	0	0	0	0	0	0	0	0	0	0	0	0	0	0	0	0	0	0	0	0
	MGAL_10B032518	0	0	0	12	52	43	20	25	18	57	157	66	138	267	274	0	0	0	11	86	59	15	10	40	111	188	104	140	412	377
	MGAL_10B070286	0	0	235	697	692	514	236	89	93	58	22	26	19	16	20	0	2	478	1435	1300	922	478	264	130	106	40	44	28	37	20
	MGAL_10B070282	0	0	1	0	2	1	0	2	1	5	2	0	0	7	3	0	0	0	1	2	0	0	0	0	0	0	0	0	2	1
	MGAL_10B070283	70	43	30	30	35	52	46	30	42	27	20	21	17	23	25	80	52	34	20	56	59	44	38	59	35	26	32	23	17	23
	MGAL_10B070280	0	0	0	0	5	0	0	0	0	0	7	6	7	69	197	0	0	0	0	0	0	0	9	0	0	0	14	24	107	517
	MGAL_10B070281	0	0	0	13	5	3	9	9	2	8	4	11	0	5	0	0	0	16	15	3	7	7	6	0	21	6	0	2	9	2
	MGAL_10B009600	0	0	0	0	0	0	0	0	0	0	0	0	0	0	7	0	0	0	3	0	0	0	0	0	0	0	0	0	0	0
	MGAL_10B070288	5	0	0	8	10	36	103	187	275	544	514	602	800	690	655	0	6	0	13	27	43	35	123	217	359	265	367	635	524	535
	MGAL_10B070289	0	0	0	0	0	0	0	0	0	0	0	0	0	0	0	0	0	0	0	0	0	0	0	0	0	0	0	0	0	0
	MGAL_10B066037	0	0	0	6	0	3	0	0	0	0	0	0	0	0	0	0	0	0	0	0	0	0	0	0	0	0	0	0	0	0
	MGAL_10B087014	0	0	0	0	0	0	0	0	0	0	0	0	0	0	6	9	0	10	0	0	0	0	0	0	0	0	0	0	0	0
	MGAL_10B069587	0	2	0	1	0	0	0	0	3	0	1	0	0	0	0	0	2	3	0	0	0	0	0	0	1	1	0	0	0	0
	MGAL_10B037858	0	0	0	0	0	0	3	0	0	2	0	0	0	0	2	0	0	0	0	0	0	0	0	0	0	0	0	2	0	7
	MGAL_10B089667	0	0	0	0	0	0	0	0	2	0	0	0	0	0	5	0	0	0	0	0	0	0	0	0	0	0	0	0	5	4
	MGAL_10B002848	0	15	7	6	23	26	25	5	12	10	9	13	27	25	15	7	5	3	11	2	0	15	9	1	2	6	12	2	8	11
	MGAL_10B065684	0	0	0	0	0	0	0	0	0	0	0	0	0	0	0	0	0	0	0	0	0	0	0	0	0	0	0	0	0	4
	MGAL_10B005800	287	304	379	429	549	773	806	797	781	745	685	599	608	735	932	417	429	514	439	625	670	797	797	810	867	709	572	636	637	738
	MGAL_10B065686	249	228	180	144	133	222	181	160	727	732	235	565	736	903	1427	283	71	78	89	49	159	580	1341	386	408	677	1216	789	186	389
	MGAL_10B065680	3	6	6	7	4	1	2	0	1	0	1	0	0	0	0	0	3	1	2	14	18	19	11	6	4	1	2	5	1	1
	MGAL_10B065681	0	0	6	11	13	24	14	8	8	5	5	4	0	0	0	0	0	0	15	9	19	10	27	7	0	0	7	3	0	0
	MGAL_10B065682	0	0	0	10	0	12	44	80	138	263	670	337	703	1501	3344	6	0	0	7	0	0	24	46	86	202	262	244	397	976	2854
	MGAL_10B005801	4	3	6	9	5	0	1	0	12	0	4	4	4	0	2	3	3	3	7	0	1	1	3	0	3	2	2	1	0	0
	MGAL_10B021059	0	0	0	0	0	0	0	0	0	0	106	55	0	181	199	0	0	0	0	0	0	0	0	0	0	386	0	218	0	0
	MGAL_10B065688	0	0	0	0	0	0	0	3	0	0	0	0	0	0	0	0	0	0	0	0	0	0	0	0	0	0	2	0	3	0
	MGAL_10B066034	0	7	14	14	13	9	10	10	7	5	4	5	8	7	8	2	3	30	32	29	20	21	20	5	4	4	5	5	8	3
	MGAL_10B083599	0	0	0	0	0	0	0	0	0	0	0	0	0	0	0	0	0	0	0	0	0	0	0	0	0	0	0	0	0	0
	MGAL_10B028304	0	2	0	0	0	0	0	0	0	0	0	0	0	0	0	0	3	5	2	1	0	0	0	0	0	0	0	0	0	0
	MGAL_10B064989	37	50	57	32	24	0	112	455	465	427	624	260	302	471	390	78	65	87	47	31	0	92	384	603	502	491	445	257	386	290
	MGAL_10B083590	0	0	0	5	0	0	13	14	8	15	0	19	16	15	16	0	0	10	33	0	7	0	6	0	0	16	11	25	5	15
	MGAL_10B083591	36	29	16	9	4	2	0	0	0	0	0	6	0	4	3	27	19	6	7	0	0	0	5	0	0	0	0	0	0	0
	MGAL_10B083592	0	0	0	0	0	0	0	0	1	0	0	0	0	0	0	0	0	0	0	0	0	0	0	0	0	0	0	0	0	0
	MGAL_10B083595	0	0	0	0	0	0	0	0	16	0	0	6	0	13	0	0	0	0	0	0	0	0	0	0	0	18	11	8	0	0
	MGAL_10B083596	0	0	0	0	0	0	0	1	0	0	0	0	0	0	0	1	3	0	0	3	0	1	3	1	2	1	1	0	0	0
	MGAL_10B083597	9	4	0	5	8	7	1	11	10	5	3	5	12	3	2	0	2	0	0	0	0	0	1	0	0	0	0	5	9	2
	MGAL_10B064482	0	0	0	3	6	0	0	0	0	0	0	0	0	0	0	0	2	0	0	0	0	0	0	0	0	0	0	0	0	0
	MGAL_10B087016	0	0	0	0	0	5	6	3	0	0	0	4	0	0	2	0	0	0	0	0	7	0	6	10	0	6	0	4	0	4
	MGAL_10B059678	0	6	1	0	0	0	0	3	6	16	19	0	13	7	22	1	2	3	7	0	0	0	6	5	2	6	3	0	23	35
	MGAL_10B006979	3	0	0	0	0	0	0	0	0	3	2	5	0	6	2	0	0	0	3	0	0	0	0	0	5	0	0	1	10	2
	MGAL_10B006978	6	7	2	5	6	4	0	0	1	1	2	0	2	1	6	1	6	6	2	2	1	0	5	6	4	11	8	2	12	9
	MGAL_10B006975	0	0	0	0	0	0	0	5	1	0	0	0	0	2	0	0	9	3	0	0	0	0	4	3	0	0	0	4	7	0
	MGAL_10B006977	74	31	41	24	16	13	17	19	7	29	32	14	34	25	76	0	9	0	0	0	0	0	3	2	3	6	0	7	4	22
	MGAL_10B006976	0	1	4	4	8	4	7	4	7	3	6	5	7	6	3	2	3	15	11	12	10	14	12	12	23	16	13	16	12	7
	MGAL_10B006971	0	0	0	0	0	0	0	0	0	3	0	0	0	0	8	0	0	0	0	0	0	0	0	0	0	0	0	0	0	0
	MGAL_10B006970	0	0	1	1	1	1	0	1	1	1	3	2	2	0	1	0	0	0	1	0	0	9	6	5	4	3	7	2	8	7
	MGAL_10B006973	0	0	0	0	0	3	3	9	15	16	7	4	0	11	25	0	0	0	0	0	12	0	14	19	24	16	16	11	18	21
	MGAL_10B085992	0	0	0	0	3	0	0	0	0	0	0	0	0	0	0	0	0	0	2	0	0	0	0	0	0	0	2	0	0	0
	MGAL_10B085993	5	5	0	0	11	18	0	18	37	74	26	60	56	64	71	0	0	3	8	0	10	9	14	35	28	34	66	44	50	44
	MGAL_10B085990	0	0	2	2	0	0	2	1	0	0	0	2	0	0	0	0	0	1	4	0	0	3	0	0	1	0	0	0	0	5
	MGAL_10B085991	3	0	3	0	2	5	0	3	3	4	3	2	5	0	4	0	4	4	0	0	7	0	0	0	4	0	0	2	0	2
	MGAL_10B085994	0	2	1	0	0	0	0	3	1	0	0	0	2	2	3	1	0	0	0	0	0	0	0	0	0	0	0	0	0	0
	MGAL_10B066793	4	0	3	6	30	52	37	51	44	89	258	429	540	518	620	3	3	5	11	28	62	21	41	41	67	154	430	545	635	787
	MGAL_10B066792	0	0	0	0	0	0	0	0	0	0	0	0	0	0	0	0	0	0	0	0	0	0	0	0	0	0	0	0	0	0
	MGAL_10B066791	300	240	284	585	1015	771	507	399	520	473	316	457	418	472	485	327	236	234	603	646	541	535	508	344	303	437	412	263	280	328
	MGAL_10B066790	518	556	636	516	532	763	797	870	893	1068	1639	1315	2027	1782	2200	595	547	564	430	540	440	458	494	513	843	814	1171	1390	1735	1605
	MGAL_10B066795	0	0	0	0	0	0	0	0	0	0	0	0	0	0	0	0	0	0	0	0	0	0	0	0	0	0	0	0	0	0
	MGAL_10B066794	0	0	0	0	0	0	0	0	0	0	0	0	0	0	0	0	0	0	0	0	0	0	0	0	0	0	0	0	0	0
	MGAL_10B007006	0	0	0	0	0	0	0	0	0	0	0	0	0	3	8	0	0	0	0	0	0	0	0	0	0	0	0	0	3	2
	MGAL_10B007007	0	0	0	0	0	0	0	0	0	0	0	0	0	0	0	0	0	0	0	0	0	0	0	0	0	0	0	0	0	0
	MGAL_10B007004	0	0	0	0	0	0	0	0	0	0	0	0	0	0	0	0	0	0	0	0	0	0	0	0	0	0	0	0	0	0
	MGAL_10B062488	0	0	0	8	5	0	0	0	0	0	0	0	0	0	0	0	0	3	0	0	0	0	0	0	0	0	0	0	0	0
	MGAL_10B007002	3	11	413	703	1110	1598	2289	2813	2682	3050	2936	2884	3148	3330	2388	23	18	425	779	661	1306	1993	2477	3127	3049	2437	3153	3152	3565	2647
	MGAL_10B007000	2	0	1	0	0	5	6	0	0	0	1	1	0	0	6	0	2	3	0	0	0	0	0	0	1	1	0	2	0	16
	MGAL_10B062481	25	21	12	12	22	37	32	79	173	187	286	481	334	371	772	22	27	51	6	41	21	27	68	115	135	293	582	692	1003	346
	MGAL_10B062487	160	184	152	93	94	50	42	42	33	42	28	40	31	37	24	349	455	408	248	114	126	85	51	51	61	60	63	52	82	41
	MGAL_10B007008	0	0	0	0	0	0	1	0	0	0	0	0	0	0	1	0	0	0	0	5	0	0	0	1	0	0	0	0	0	4
	MGAL_10B062484	2628	2030	1800	1391	845	571	394	319	324	278	195	235	313	284	284	2645	2344	2491	1501	845	464	360	226	227	125	158	194	145	100	112
	MGAL_10B087172	2513	2078	2590	2043	2311	2155	2301	2937	2679	2751	2661	2857	2769	2611	3215	2183	2778	3088	1975	1682	1579	1600	1877	1965	1906	2080	1911	2177	2029	2156
	MGAL_10B087170	0	0	0	0	0	0	0	0	0	13	30	45	42	53	74	0	0	0	3	0	0	0	0	12	27	38	61	96	106	93
	MGAL_10B087176	3	3	7	6	10	0	4	3	3	0	3	13	7	11	3	3	5	23	32	79	32	16	21	21	8	13	16	18	5	5
	MGAL_10B087177	0	0	0	36	36	40	50	54	56	66	84	96	142	86	87	0	0	0	17	16	41	59	51	92	101	91	192	212	103	119
	MGAL_10B087175	0	0	0	25	27	58	90	174	247	236	223	374	395	295	301	0	0	3	8	0	50	45	69	138	126	152	232	207	148	140
	MGAL_10B087178	3	9	13	6	6	4	2	5	0	0	3	0	0	0	0	3	17	15	8	2	0	0	1	1	1	2	1	0	0	0
	MGAL_10B087179	449	300	381	205	156	128	117	116	140	176	223	299	224	333	365	269	352	311	110	137	94	84	111	128	168	280	298	332	308	292
	MGAL_10B039322	0	0	0	0	0	0	0	1	3	1	0	0	0	0	0	0	0	0	0	0	0	0	0	0	0	4	0	0	0	1
	MGAL_10B009092	0	0	0	19	48	91	190	236	237	280	270	453	535	527	524	3	0	0	2	73	62	285	269	289	231	303	485	617	464	315
	MGAL_10B028428	0	0	61	67	71	41	50	22	30	53	73	82	128	101	153	0	0	0	0	0	0	12	16	25	31	80	97	104	111	172
	MGAL_10B039320	0	0	0	2	0	6	14	6	19	7	10	13	13	18	30	0	0	0	0	0	0	0	2	3	10	11	4	0	11	16
	MGAL_10B009090	0	3	0	0	4	0	5	3	0	2	0	0	4	0	2	0	3	1	5	0	0	1	0	0	0	6	0	0	0	0
	MGAL_10B054031	2	67	63	22	6	3	4	3	3	5	4	1	2	2	1	12	35	75	14	16	3	1	1	0	0	1	1	0	0	7
	MGAL_10B009096	1410	1493	1865	1581	1033	665	761	708	709	852	840	933	967	841	923	962	1293	1100	1193	741	676	549	658	742	736	659	682	868	667	688
	MGAL_10B063145	1	1	0	1	0	2	1	2	1	1	2	1	0	1	2	0	0	0	0	1	0	2	1	1	1	1	1	1	0	2
	MGAL_10B072628	0	0	0	0	0	0	0	0	0	0	0	0	0	0	0	0	0	0	0	0	0	0	0	0	0	0	0	0	0	0
	MGAL_10B039324	0	3	8	11	10	18	25	9	12	11	19	11	10	12	21	8	6	15	8	8	10	2	13	4	10	7	10	9	12	7
	MGAL_10B058065	222	96	151	614	737	735	509	313	555	480	290	510	471	579	750	67	31	63	340	458	676	487	594	395	311	457	552	428	237	496
	MGAL_10B072623	0	4	5	379	217	29	25	8	12	16	26	24	38	16	20	9	0	5	592	527	53	28	19	42	31	26	33	38	36	26
	MGAL_10B072620	0	0	0	0	0	0	0	0	0	0	0	0	0	0	0	0	0	0	0	0	0	0	0	0	0	0	0	0	0	0
	MGAL_10B072621	5	8	12	8	7	7	6	6	5	4	11	24	7	9	7	23	17	17	11	6	11	6	4	3	18	91	107	77	48	17
	MGAL_10B072626	3655	2160	2062	1274	2002	2333	2708	2190	1375	1418	1513	1005	1140	1467	1172	1360	2025	1404	868	1283	1540	1726	1220	1029	884	712	720	661	922	755
	MGAL_10B072627	0	0	0	0	0	0	0	0	0	0	0	0	0	0	0	0	0	0	0	0	0	0	0	0	0	0	0	1	0	0
	MGAL_10B072624	0	0	0	2	3	3	2	2	0	0	6	6	3	5	7	3	0	0	0	0	2	0	0	2	0	0	4	0	3	4
	MGAL_10B025740	7	7	35	39	26	7	17	0	0	0	10	0	7	7	7	0	12	58	26	23	0	0	0	0	8	8	7	0	8	0
	MGAL_10B091900	0	0	0	2	11	6	21	17	29	33	23	20	14	27	41	20	17	10	6	5	14	13	36	21	33	19	19	18	17	18
	MGAL_10B066394	2	3	4	3	0	6	2	2	3	4	3	2	2	3	5	3	5	4	5	0	3	0	2	3	2	2	2	2	2	3
	MGAL_10B058060	0	2	0	0	8	4	0	0	0	0	0	4	0	1	0	0	0	0	0	0	0	0	0	0	0	0	4	0	0	0
	MGAL_10B035980	0	0	0	0	0	0	0	0	0	0	3	0	0	0	0	0	0	0	0	0	0	0	11	0	0	0	0	0	0	0
	MGAL_10B035981	9	18	12	21	10	6	11	4	17	7	14	5	10	8	9	7	27	11	6	10	3	8	3	4	1	2	6	0	1	4
	MGAL_10B091902	56	46	83	480	799	1325	1382	1305	1367	1331	1241	819	877	1106	1097	117	98	209	479	592	1033	1203	1141	1132	919	1010	761	693	650	859
	MGAL_10B091903	0	0	0	0	0	4	0	0	8	10	9	6	16	17	16	0	0	0	0	0	0	0	6	0	0	0	12	9	13	12
	MGAL_10B063142	3	0	10	9	16	6	19	10	13	0	0	8	3	0	0	0	0	7	0	8	0	0	3	5	9	6	7	0	8	0
	MGAL_10B035776	0	0	0	23	65	180	364	346	441	530	614	625	662	707	707	2	3	0	32	79	113	255	350	415	574	463	571	636	702	757
	MGAL_10B057118	5	4	15	19	13	15	12	18	14	16	17	17	12	10	8	3	3	18	14	15	25	25	12	21	14	27	18	14	22	17
	MGAL_10B068185	0	5	14	16	9	4	10	11	5	3	2	19	11	6	5	0	1	12	3	6	15	7	7	7	3	11	6	2	6	4
	MGAL_10B057111	0	0	0	0	0	0	0	0	0	0	0	13	7	0	20	0	0	0	0	9	0	0	0	0	6	0	0	0	0	31
	MGAL_10B057113	0	0	0	0	7	12	3	0	0	0	7	18	18	21	24	0	0	0	0	0	0	0	0	0	9	0	7	0	33	28
	MGAL_10B057112	30	45	32	26	7	4	3	4	7	3	2	5	5	3	6	74	93	88	22	6	2	0	5	0	9	12	15	6	6	0
	MGAL_10B057115	1463	1394	1710	1215	1021	800	842	877	794	1000	1047	715	890	965	1157	1002	1250	849	698	727	576	584	542	609	682	591	696	791	1007	996
	MGAL_10B057116	2	2	0	0	0	2	0	5	0	2	6	5	13	10	14	0	0	0	0	0	2	0	6	2	4	5	5	4	8	10
	MGAL_10B028846	1051	544	510	319	318	284	321	358	369	522	482	523	586	581	807	493	700	394	273	277	293	220	306	409	351	447	460	441	410	541
	MGAL_10B059421	1	3	4	10	3	2	4	3	8	6	2	3	3	3	2	2	6	2	4	7	7	0	0	2	1	7	3	1	5	4
	MGAL_10B059420	0	0	0	0	0	0	0	0	0	0	0	0	0	0	0	0	0	0	0	0	0	0	0	0	0	0	0	0	0	0
	MGAL_10B059427	3066	3526	7111	10071	11936	10051	8624	8164	5985	7279	7248	8713	10123	8493	7949	3329	3651	7736	10970	11508	8552	9017	6537	7094	7524	6197	8595	10681	10468	9365
	MGAL_10B028843	9	15	15	6	2	2	0	0	0	5	4	0	2	0	0	16	11	9	7	4	3	0	5	4	7	2	5	4	0	0
	MGAL_10B059425	0	3	12	45	85	54	33	28	21	9	7	3	4	0	7	0	3	19	45	73	48	23	21	38	16	11	11	5	7	13
	MGAL_10B059424	234	172	236	1054	903	797	560	335	513	602	346	741	728	553	828	173	48	154	623	445	713	634	800	412	457	534	882	594	306	517
	MGAL_10B059429	1	0	1	0	12	25	41	31	10	9	8	13	4	10	9	1	4	4	1	0	0	0	2	5	2	10	6	5	1	3
	MGAL_10B028842	58	35	35	26	25	36	40	35	78	74	80	106	87	111	193	113	80	60	66	75	34	71	51	104	124	121	187	102	74	143
	MGAL_10B010135	0	0	0	0	0	1	2	0	3	4	1	0	9	2	9	2	0	0	0	0	0	0	0	5	0	2	5	0	0	5
	MGAL_10B014946	0	0	0	0	0	0	0	0	0	3	5	0	0	5	0	0	0	0	0	0	0	0	15	14	17	6	0	0	0	0
	MGAL_10B072926	0	0	0	0	0	0	0	0	0	0	0	0	0	0	0	0	0	0	0	0	0	0	0	0	0	0	0	0	0	0
	MGAL_10B032676	0	0	0	0	0	0	0	0	0	0	0	0	0	0	0	0	0	0	0	0	0	0	0	0	0	0	0	0	0	0
	MGAL_10B035328	0	0	0	0	0	0	0	0	0	0	0	0	0	0	0	0	0	0	0	0	0	0	0	0	0	0	0	0	0	0
	MGAL_10B070919	0	0	0	0	0	0	0	0	0	0	0	0	0	2	0	0	0	0	0	0	0	0	0	0	0	0	0	0	2	4
	MGAL_10B035326	0	0	0	0	0	0	0	0	0	0	0	0	0	0	0	0	0	0	0	0	0	0	0	0	0	0	0	0	0	0
	MGAL_10B068188	40	21	27	20	71	54	27	40	41	44	41	3	27	40	55	109	71	43	32	28	23	0	16	19	5	16	4	7	16	10
	MGAL_10B070914	0	0	0	0	0	0	0	0	0	0	0	0	0	0	14	0	0	0	0	0	0	0	0	0	0	0	0	0	0	4
	MGAL_10B035325	489	515	573	1023	1713	2370	2493	2447	2521	2526	2377	2298	2375	2739	2614	487	408	477	967	1451	1960	2082	2370	2417	2095	2078	2475	2220	2442	2301
	MGAL_10B035322	0	0	0	9	8	0	20	0	11	6	6	12	0	12	0	0	0	10	3	0	1	0	4	0	0	0	0	0	0	6
	MGAL_10B070913	0	0	0	0	0	0	3	0	0	0	0	0	4	0	3	0	0	0	0	0	0	0	0	0	0	0	0	0	0	0
	MGAL_10B070910	22	15	481	6040	14075	16498	17446	19027	15997	19987	21843	27145	27331	24264	19364	83	65	498	6484	12185	11943	13792	12730	15445	15226	15052	24918	25916	30685	22081
	MGAL_10B002698	0	0	0	0	3	4	8	22	27	25	18	7	21	14	21	0	0	2	2	0	0	0	5	9	8	2	13	10	9	30
	MGAL_10B036989	0	0	3	15	7	10	16	10	31	19	24	5	16	0	54	7	6	8	9	15	5	10	34	27	29	19	6	6	6	35
	MGAL_10B075398	0	0	0	0	0	0	0	0	0	0	0	0	0	0	0	0	0	0	0	0	0	0	0	0	0	0	0	0	0	0
	MGAL_10B019360	0	2	0	0	0	0	0	0	0	2	1	0	0	0	2	0	0	0	0	0	2	1	0	0	1	1	0	0	0	1
	MGAL_10B075392	0	0	51	869	1816	2125	2189	1506	844	1032	1075	1140	1378	1254	1280	0	0	49	856	1609	1942	1841	1157	906	872	945	1217	1423	1379	1249
	MGAL_10B019362	0	0	1	0	0	0	0	0	0	0	0	0	0	0	0	0	0	0	0	0	0	0	0	0	0	0	2	0	0	1
	MGAL_10B019363	0	0	0	0	0	0	0	3	2	7	10	6	8	8	18	0	0	0	2	0	0	0	0	0	3	0	3	6	9	11
	MGAL_10B075397	0	0	0	20	54	143	90	60	44	36	48	45	63	74	30	0	0	3	0	0	6	7	17	0	16	13	0	0	17	17
	MGAL_10B036986	0	0	0	0	0	0	0	0	0	2	0	0	0	0	0	0	0	0	0	0	0	0	0	0	0	0	0	0	0	0
	MGAL_10B075395	0	0	0	0	0	0	0	0	0	0	0	0	0	0	0	0	0	0	0	0	0	0	0	0	0	0	0	0	0	0
	MGAL_10B019367	376	344	341	217	251	164	298	429	424	604	894	605	878	1077	1505	382	331	238	250	287	258	297	325	449	735	731	898	924	1576	1953
	MGAL_10B093658	0	1	1	2	2	3	2	1	3	2	2	2	1	3	3	1	1	1	1	3	5	2	3	4	3	2	5	2	4	4
	MGAL_10B093659	115	86	127	84	92	118	135	60	104	106	122	169	203	208	263	129	91	73	75	146	57	49	49	80	91	87	118	164	175	167
	MGAL_10B065918	4	0	51	20	4	10	10	8	0	3	6	0	3	4	0	13	0	24	8	0	3	0	3	0	0	0	0	0	0	3
	MGAL_10B019566	5130	7303	7649	6028	4070	3114	2510	2113	1465	1302	1099	779	812	779	723	5460	5963	5717	4756	2416	1783	1343	1063	803	813	650	556	560	543	414
	MGAL_10B093652	0	0	2	1	1	3	2	0	3	2	0	0	0	1	2	0	0	1	0	0	0	0	0	1	2	1	0	0	0	0
	MGAL_10B093653	0	0	0	0	0	0	0	0	0	0	0	0	0	0	0	0	0	0	0	0	0	0	0	0	0	0	0	0	0	0
	MGAL_10B065916	0	0	0	0	0	0	0	0	0	5	0	0	0	5	6	0	0	0	0	0	0	0	0	0	0	0	2	0	0	0
	MGAL_10B093651	0	0	0	0	0	0	0	0	0	0	0	0	0	0	0	0	0	0	0	0	0	0	0	0	0	0	0	0	0	0
	MGAL_10B093656	0	12	5	0	0	0	3	0	0	5	13	8	6	0	4	0	0	9	10	12	0	15	5	0	0	0	8	5	0	2
	MGAL_10B065911	121	131	123	87	95	96	85	41	59	72	32	55	55	47	37	206	111	194	212	176	352	280	194	153	132	127	118	119	53	62
	MGAL_10B065912	0	0	0	0	5	0	0	0	0	0	0	3	7	0	0	0	0	0	0	0	0	0	0	0	0	0	10	0	0	0
	MGAL_10B093655	2	5	318	1840	2033	1524	705	331	103	29	17	7	10	14	9	1	0	225	922	1072	1055	460	404	114	51	18	28	15	13	0
	MGAL_10B064737	0	2	6	2	6	3	5	7	22	3	12	11	16	28	11	0	2	9	11	16	2	2	0	2	1	2	12	36	36	6
	MGAL_10B092847	1	3	9	10	1	4	7	1	2	0	3	3	2	2	1	7	4	2	3	5	9	7	2	4	3	5	3	4	4	2
	MGAL_10B056646	81	99	33	35	15	42	25	18	55	70	35	33	55	73	120	177	44	60	22	24	21	5	19	59	28	35	95	29	52	51
	MGAL_10B092848	0	3	13	1261	3733	6360	7358	6447	5551	5554	5317	2767	3189	3992	2906	7	0	12	1009	3933	5523	7419	5826	7233	6746	4968	3764	3107	5617	3515
	MGAL_10B051616	6	0	6	2	3	6	6	14	13	0	4	3	5	0	1	2	6	2	17	6	10	3	9	8	10	3	2	2	4	11
	MGAL_10B051610	0	4	54	79	114	147	111	74	67	59	69	64	51	69	108	0	2	32	44	44	83	46	47	48	53	42	52	40	48	66
	MGAL_10B051611	0	0	0	0	0	0	0	0	0	0	0	0	0	0	0	0	0	0	0	0	0	0	0	0	0	0	0	0	0	0
	MGAL_10B056640	627	732	1348	1632	1269	906	852	885	862	732	806	782	826	817	827	670	822	1812	1853	1169	779	686	608	651	661	685	707	742	910	808
	MGAL_10B051613	0	0	0	0	0	0	10	0	0	0	0	0	0	0	0	0	0	0	0	0	0	0	0	0	0	8	0	3	0	0
	MGAL_10B029218	0	0	0	0	0	0	0	0	0	0	0	0	0	0	0	0	0	0	0	0	0	0	0	0	0	0	0	0	0	0
	MGAL_10B051618	275	275	205	150	177	233	377	409	400	439	309	319	335	322	313	213	192	138	104	128	254	284	492	432	410	307	310	256	360	284
	MGAL_10B051619	0	0	7	0	0	0	0	0	0	0	0	0	0	0	0	0	0	0	0	0	0	0	0	0	0	0	0	0	0	0
	MGAL_10B056648	14	5	4	2	6	0	7	9	20	25	16	20	26	24	38	0	0	0	4	0	0	0	6	7	10	12	11	16	28	32
	MGAL_10B056649	0	0	0	0	0	7	2	2	2	1	2	3	0	0	3	0	0	1	2	3	4	0	15	0	0	0	1	3	0	0
	MGAL_10B050567	0	3	14	70	263	254	206	355	431	477	334	150	75	68	27	8	5	9	87	180	225	202	515	873	779	512	318	153	88	43
	MGAL_10B050566	0	0	0	0	0	0	0	0	0	0	0	10	9	16	29	0	0	0	0	0	0	0	0	0	0	0	0	4	0	3
	MGAL_10B074116	0	2	0	0	0	0	0	0	0	0	0	0	0	0	0	0	0	0	0	0	0	0	0	0	0	0	0	0	0	0
	MGAL_10B074117	56	52	397	1049	1351	892	731	1016	1222	1403	1840	1296	1806	2512	1662	54	73	270	812	1038	1001	912	1076	1589	2013	2500	2146	1917	3096	2100
	MGAL_10B074114	12	70	115	188	140	81	94	73	76	50	52	61	52	68	32	44	85	103	66	67	23	23	36	46	30	28	12	48	50	27
	MGAL_10B050562	3	2	3	3	2	0	4	5	3	5	3	0	2	5	3	0	5	2	3	6	3	0	0	3	1	3	0	3	0	8
	MGAL_10B074118	0	0	0	8	9	19	25	65	142	114	69	66	41	18	8	0	0	16	10	4	25	21	57	104	131	45	46	27	30	11
	MGAL_10B074119	0	0	0	0	0	0	0	0	0	8	15	17	20	63	145	0	0	6	0	0	0	0	0	0	0	23	50	31	150	282
	MGAL_10B050569	0	0	0	0	0	0	11	0	8	4	0	9	13	30	29	0	0	0	0	4	0	0	0	3	6	4	7	26	22	35
	MGAL_10B050568	0	0	6	2	0	0	0	0	0	0	0	0	0	0	0	3	0	2	0	2	0	1	0	0	0	0	0	0	0	0
	MGAL_10B058770	18	40	33	43	28	43	20	17	20	27	10	20	20	25	14	34	54	35	41	35	73	60	55	38	0	12	0	36	26	19
	MGAL_10B058771	0	0	0	0	0	0	8	7	2	4	5	5	0	0	0	0	0	0	0	0	0	3	12	0	9	13	12	9	4	7
	MGAL_10B060241	0	0	0	0	0	0	0	0	0	0	0	0	0	0	0	0	0	0	0	0	0	0	0	0	0	0	0	0	0	0
	MGAL_10B060240	189	321	356	263	333	325	278	235	209	250	267	304	286	283	273	169	194	187	227	148	185	140	187	195	145	202	235	190	233	250
	MGAL_10B058774	0	3	0	0	2	0	0	2	1	0	3	0	0	0	0	0	3	0	2	0	0	0	0	11	0	23	21	0	0	0
	MGAL_10B060246	0	6	6	8	11	13	10	7	8	6	17	32	14	15	10	0	4	0	0	0	6	0	0	0	0	0	0	0	0	8
	MGAL_10B058776	0	0	0	0	0	0	0	6	6	3	0	9	0	0	11	0	0	0	0	0	0	0	0	0	0	0	0	5	0	30
	MGAL_10B060249	0	0	0	0	0	0	0	0	0	0	0	1	0	0	2	0	0	1	0	0	0	0	0	0	0	0	1	1	5	7
	MGAL_10B043118	0	30	27	12	15	0	5	4	0	5	7	5	8	6	4	33	27	21	10	0	0	0	0	0	0	0	2	0	0	3
	MGAL_10B063278	45	365	416	309	117	33	35	16	16	21	33	43	34	43	25	42	183	91	53	32	22	0	0	13	21	26	25	44	28	61
	MGAL_10B010776	471	785	400	543	384	791	577	463	814	686	405	646	635	665	661	535	403	383	340	373	717	597	817	606	406	587	733	420	417	418
	MGAL_10B056390	416	360	422	242	227	226	277	372	461	563	706	631	719	1053	1248	329	344	440	273	108	133	139	200	276	353	406	508	367	826	1115
	MGAL_10B024476	0	0	0	0	0	0	6	3	0	0	0	0	0	0	0	0	0	0	0	0	0	0	0	0	0	0	0	0	0	0
	MGAL_10B056392	0	0	0	0	0	0	0	0	0	0	0	0	0	0	0	0	0	0	0	0	0	0	0	0	0	0	0	0	0	0
	MGAL_10B056393	0	0	0	0	0	0	0	0	0	0	0	0	0	0	0	0	0	0	0	0	0	0	0	0	0	0	0	0	0	0
	MGAL_10B056394	1	2	4	3	3	5	4	4	4	5	4	6	6	5	9	1	0	5	5	1	2	2	4	2	2	6	6	0	4	5
	MGAL_10B056395	0	0	0	0	0	0	0	0	0	0	0	0	0	0	0	0	0	0	0	0	0	0	0	0	0	0	0	0	0	0
	MGAL_10B056397	0	0	0	0	4	0	0	0	0	0	0	0	0	0	3	0	0	0	0	5	0	5	0	0	0	0	0	0	0	0
	MGAL_10B056398	1	0	0	0	0	0	3	3	5	0	0	0	6	4	4	0	3	6	8	0	0	0	0	0	0	0	0	2	0	8
	MGAL_10B056399	0	0	0	0	0	0	0	0	0	0	0	0	0	0	0	0	0	0	0	0	0	0	0	0	0	0	0	0	0	0
	MGAL_10B010771	0	0	0	0	0	0	0	0	0	0	0	0	0	0	0	0	0	0	0	0	0	0	0	0	0	0	0	0	0	0
	MGAL_10B058488	313	374	314	347	364	514	515	509	590	566	624	534	639	618	613	361	417	392	318	232	350	351	299	370	363	334	331	348	357	357
	MGAL_10B012059	3	0	0	0	0	5	25	20	5	29	19	31	27	35	34	0	3	0	0	0	0	24	38	12	32	36	47	47	41	30
	MGAL_10B012057	0	0	0	0	0	0	9	12	4	0	5	16	20	7	13	16	0	10	9	3	0	0	3	2	0	0	11	8	10	13
	MGAL_10B012056	0	0	2	6	0	3	1	1	2	3	0	0	1	0	1	2	5	8	0	0	0	0	0	1	2	0	3	6	1	0
	MGAL_10B012055	0	0	0	0	0	0	0	0	0	0	0	0	0	0	0	0	0	2	0	0	0	0	0	0	0	0	0	0	0	0
	MGAL_10B012054	0	0	0	7	0	0	0	0	0	0	0	0	0	0	0	0	0	0	0	0	0	0	0	0	3	0	0	0	0	0
	MGAL_10B058486	490	419	396	508	655	775	826	819	842	936	1203	901	959	1062	1655	281	232	299	537	664	833	791	780	855	933	893	1010	1168	1145	1616
	MGAL_10B058484	6	3	4	4	3	0	0	0	4	0	3	3	0	0	7	2	0	3	0	0	0	0	0	0	0	0	0	0	0	0
	MGAL_10B058485	0	0	0	0	0	0	0	0	0	0	0	0	0	0	0	0	0	0	0	0	0	0	0	0	0	0	0	0	0	0
	MGAL_10B082970	2568	3163	2200	1367	381	207	169	133	135	106	91	72	103	104	136	1705	2186	1660	810	291	179	74	118	114	82	83	95	64	79	66
	MGAL_10B092208a	248	331	494	1022	1778	2010	1966	2048	1936	1770	1762	1401	1512	1752	2091	205	303	316	885	1191	1347	1357	1254	1507	1383	1285	1195	1005	1361	1370
	MGAL_10B003603	1273	1532	1251	954	629	475	356	370	370	367	302	373	335	467	670	733	868	612	315	280	182	182	137	214	195	204	256	187	189	508
	MGAL_10B063453	7	0	5	0	4	0	7	0	2	12	9	8	11	10	3	18	8	12	2	0	0	0	0	3	9	0	0	3	0	3
	MGAL_10B043115	0	0	0	0	0	0	0	0	0	0	0	0	0	0	0	0	0	0	0	0	0	0	0	0	0	0	0	0	0	0
	MGAL_10B073795	3186	3842	4831	4600	5300	4990	5191	5167	5178	5753	6161	4528	5264	6536	8811	2420	3385	3923	3924	3298	3993	3559	3496	3611	3326	4104	3300	3897	3735	5079
	MGAL_10B032007	0	0	0	2	0	0	0	0	0	0	0	0	0	0	0	0	0	0	0	0	0	0	0	0	0	0	0	0	0	0
	MGAL_10B031969	0	0	0	0	0	0	0	0	0	0	0	0	0	1	0	0	0	0	0	0	0	0	0	0	0	0	0	0	0	0
	MGAL_10B071649	0	0	0	0	0	0	0	0	0	0	0	0	0	0	0	0	0	0	0	0	0	0	0	0	0	0	0	0	0	0
	MGAL_10B001399	3	2	17	8	4	0	0	3	0	2	0	0	8	3	47	0	0	6	3	0	7	2	0	0	3	0	3	0	7	39
	MGAL_10B090998	1	1	2	3	0	2	0	0	1	0	0	2	1	0	0	1	1	2	1	0	0	0	0	0	0	0	0	0	0	0
	MGAL_10B092295	178	115	122	137	172	124	157	200	236	282	314	387	459	613	566	54	83	69	71	81	72	86	64	135	179	209	296	363	396	506
	MGAL_10B037218	0	0	2	0	3	0	4	7	49	126	188	139	119	183	51	0	0	0	0	0	0	2	40	105	283	486	558	269	357	74
	MGAL_10B037219	0	0	0	0	0	0	0	0	0	0	1	0	0	0	0	0	0	0	0	0	0	0	0	0	0	0	0	0	0	0
	MGAL_10B038249	0	1	0	2	1	2	1	0	0	1	0	0	0	0	1	1	0	2	2	3	2	2	1	1	1	1	0	0	3	1
	MGAL_10B043265	0	0	20	26	29	30	27	17	23	18	28	31	20	25	14	0	0	2	0	0	8	0	13	0	0	0	0	0	0	0
	MGAL_10B037215	0	9	16	20	14	7	0	0	5	4	5	14	5	9	11	2	5	13	11	0	4	0	0	4	0	0	4	8	0	11
	MGAL_10B037216	3	0	1	8	10	15	17	20	27	15	36	20	17	30	19	0	0	8	12	14	17	26	16	40	4	11	17	3	33	16
	MGAL_10B038245	174	286	171	130	104	83	190	374	889	429	327	225	358	514	772	150	129	147	89	71	140	185	621	567	470	578	515	267	367	740
	MGAL_10B038242	3	16	21	10	80	264	329	504	371	131	56	24	7	9	7	3	0	46	48	62	168	229	363	208	105	56	27	29	17	6
	MGAL_10B037212	0	5	2	0	3	0	0	0	2	0	3	0	0	2	1	3	1	4	2	0	11	0	0	0	0	0	0	0	0	0
	MGAL_10B061110	0	0	0	0	0	0	0	0	8	7	4	0	0	0	0	0	0	0	0	0	0	0	0	0	4	11	0	0	0	0
	MGAL_10B061111	7452	6390	4013	3682	5182	6322	6901	7061	7547	7260	6127	6581	6252	5803	5204	7759	6833	2743	3291	3703	5363	5589	6208	6516	5119	5735	5867	5317	3739	3431
	MGAL_10B061112	44	32	30	9	6	0	0	81	202	552	1606	746	1440	3402	6897	20	18	21	21	5	8	0	76	359	782	1038	1253	1447	5089	8276
	MGAL_10B031967	2	3	1	0	2	2	1	1	0	0	1	1	0	3	0	5	2	0	0	1	2	0	3	2	2	0	1	12	12	2
	MGAL_10B061114	0	0	0	0	0	0	0	0	0	0	0	0	0	0	0	0	0	0	0	0	0	0	0	0	0	0	0	0	0	0
	MGAL_10B061115	7	0	7	2	2	6	2	1	5	3	1	1	2	7	7	0	1	3	4	3	8	2	10	6	11	12	6	2	4	2
	MGAL_10B061116	0	0	0	0	0	0	0	0	0	0	0	3	0	6	6	0	0	0	0	0	0	0	0	0	0	0	0	0	0	0
	MGAL_10B061117	0	0	0	0	0	0	0	0	0	0	0	0	0	0	0	0	0	0	0	0	0	0	0	0	0	0	0	0	0	0
	MGAL_10B061119	132	29	24	18	13	16	108	252	528	422	408	325	437	412	455	6	19	7	12	13	7	35	147	253	257	261	300	246	343	713
	MGAL_10B024576	0	0	1	0	7	21	19	14	12	10	8	3	0	9	5	0	0	0	0	6	3	2	6	0	2	3	0	3	4	2
	MGAL_10B083831	2	15	2324	2334	2514	2403	1496	2569	1794	1648	1800	2800	2427	3290	4273	3	48	3114	1380	819	667	966	682	641	751	809	1033	1365	1559	1410
	MGAL_10B031961	0	0	0	0	0	0	0	0	0	0	0	0	0	0	0	0	0	0	0	0	0	0	0	0	0	0	0	0	0	0
	MGAL_10B031268	1163	541	543	466	468	337	370	324	351	273	326	261	281	344	356	124	316	250	239	276	173	216	178	227	173	248	249	239	283	277
	MGAL_10B031962	492	1186	850	4215	7577	13246	10513	9431	13054	7786	4092	7624	8747	8223	43238	833	554	455	4018	4665	8900	10024	12765	7876	6459	5536	8112	6718	5895	27238
	MGAL_10B089579	0	0	0	0	0	3	0	0	0	0	0	0	0	0	0	0	0	0	0	0	0	0	0	0	0	0	5	0	0	0
	MGAL_10B091315	0	0	0	0	0	19	8	9	23	0	0	10	14	11	18	0	0	0	3	0	0	0	5	0	5	8	12	11	0	19
	MGAL_10B083836	3496	2860	3109	2726	2554	1916	1523	1439	1275	1596	1377	2028	2379	2007	2027	3564	3387	3380	2819	1547	1238	1012	1030	895	776	997	1434	1529	1201	1405
	MGAL_10B012965	100	4192	7880	6209	3876	2018	1760	1492	820	798	722	761	938	739	615	136	4310	9603	5800	3136	1909	1516	1394	1026	1068	893	722	853	864	647
	MGAL_10B063532	1126	1176	775	564	391	424	411	419	350	273	281	227	228	297	168	879	813	724	457	586	451	354	307	317	247	305	317	267	303	187
	MGAL_10B004222	0	4	25	32	73	79	69	45	35	35	36	27	37	22	31	0	0	6	6	0	26	8	30	28	36	14	6	28	27	19
	MGAL_10B066649	0	2	0	0	0	0	0	0	1	5	1	2	1	0	1	1	4	1	0	0	0	0	0	0	1	0	0	0	0	1
	MGAL_10B057938	0	0	0	0	1	0	0	0	0	0	0	2	0	1	3	0	0	0	0	0	0	0	0	0	0	0	0	0	0	0
	MGAL_10B048229	808	902	976	901	891	818	636	606	494	453	505	396	387	439	503	725	779	806	640	701	457	462	435	442	401	403	357	254	375	435
	MGAL_10B048228	0	1	6	32	17	40	29	42	56	62	51	39	60	69	91	3	0	18	26	34	51	69	92	102	77	65	125	59	90	70
	MGAL_10B057933	0	0	0	0	0	14	25	49	68	78	112	86	161	169	187	0	0	0	0	2	13	7	49	51	64	86	68	68	104	99
	MGAL_10B057932	19	12	24	20	17	28	11	13	7	11	8	4	2	4	3	9	9	13	11	15	9	5	3	8	4	6	3	3	3	2
	MGAL_10B057931	0	0	0	0	0	0	1	2	2	0	0	0	1	1	1	0	0	0	0	0	0	0	0	0	1	0	1	0	0	0
	MGAL_10B057930	0	0	0	0	0	0	0	0	0	0	0	0	0	0	0	0	0	0	0	2	0	0	0	0	0	0	0	0	0	0
	MGAL_10B057937	0	0	0	0	0	0	0	0	0	0	0	0	0	0	0	0	0	0	0	0	0	0	0	0	0	0	0	0	0	3
	MGAL_10B057936	921	1260	782	856	750	1096	979	964	1159	998	879	701	900	1019	1753	834	1001	686	881	689	990	1087	1144	983	1050	988	709	599	633	1516
	MGAL_10B057935	0	0	0	0	0	0	0	0	0	0	0	0	0	0	0	0	0	0	0	0	0	0	0	0	0	0	0	0	0	0
	MGAL_10B048220	0	0	27	30	29	41	19	15	24	11	7	23	8	8	9	12	8	35	49	35	44	32	46	49	32	30	42	43	39	34
	MGAL_10B059166	25	24	33	10	18	25	58	27	35	49	58	172	220	293	809	19	8	80	23	13	27	39	22	22	31	54	142	272	302	893
	MGAL_10B083838	0	7	0	0	0	0	0	0	0	0	0	0	0	0	0	19	12	0	0	0	0	0	0	0	0	0	0	0	0	4
	MGAL_10B059162	0	0	0	0	0	0	0	0	0	0	0	0	0	0	0	0	0	0	0	0	0	0	0	0	0	0	0	0	0	0
	MGAL_10B059163	13	0	0	0	0	0	13	5	8	6	6	0	0	0	13	0	0	0	0	0	0	0	0	0	0	1	0	0	0	0
	MGAL_10B059161	197	266	320	210	98	166	134	101	163	174	97	137	133	131	208	130	258	172	121	51	58	91	111	68	66	94	85	96	37	67
	MGAL_10B056584	9131	10828	7665	6774	4400	3245	2984	2591	2643	2495	2250	3019	2961	2902	2308	8096	9354	8466	6391	3429	2791	2177	2111	1973	1786	1992	2658	2414	2152	1545
	MGAL_10B082977	0	0	0	0	0	0	0	0	0	0	0	0	0	2	0	0	0	0	0	0	0	0	3	0	0	0	0	0	0	0
	MGAL_10B053165	64	57	67	39	55	51	47	55	59	60	68	66	55	62	58	155	142	164	95	15	57	43	59	60	64	55	54	72	104	80
	MGAL_10B059168	0	0	0	0	0	0	0	0	0	0	0	0	0	0	0	0	0	0	0	0	0	0	0	0	0	0	0	0	0	0
	MGAL_10B059169	8	8	17	60	23	9	14	15	14	14	15	14	12	23	0	0	0	0	0	0	0	0	0	0	0	0	0	0	0	0
	MGAL_10B046545	0	0	0	0	14	11	6	7	0	0	0	0	11	0	0	0	0	52	45	65	51	26	37	21	14	11	0	5	0	0
	MGAL_10B037636	1	0	2	0	1	0	0	0	0	0	0	0	0	0	0	0	1	0	0	0	1	0	1	0	1	0	0	6	0	0
	MGAL_10B079092	4	6	8	19	62	54	26	11	17	8	20	13	12	13	13	3	3	7	17	47	24	28	13	12	9	28	28	26	16	32
	MGAL_10B037637	0	0	0	0	0	0	0	0	0	0	0	0	0	0	0	0	0	0	0	0	0	0	0	0	0	0	0	0	0	0
	MGAL_10B082976	0	0	0	0	0	0	0	0	0	0	0	0	0	0	0	0	0	0	0	0	0	0	0	0	0	0	0	0	0	0
	MGAL_10B079093	0	0	0	0	0	0	0	0	0	0	6	0	0	12	18	0	0	0	0	0	0	0	0	0	0	0	0	0	6	0
	MGAL_10B052552	0	0	0	0	0	0	0	0	0	0	0	0	0	0	0	0	0	0	0	0	0	0	0	0	0	0	0	0	0	0
	MGAL_10B052550	2	0	0	0	0	0	0	0	0	0	0	0	0	0	0	0	0	0	0	0	0	0	0	0	0	0	0	0	8	0
	MGAL_10B072223	49	7	12	4	0	4	3	0	4	0	0	0	0	0	0	87	15	23	15	35	0	0	0	0	0	0	0	0	0	0
	MGAL_10B023462	8	0	5	0	0	0	0	0	0	0	0	0	0	0	7	0	2	0	0	0	3	0	0	0	0	0	0	2	0	0
	MGAL_10B023463	0	0	0	0	0	0	0	0	0	0	0	0	0	0	0	0	0	0	0	0	0	0	0	0	0	0	0	0	0	0
	MGAL_10B023460	2	0	1	0	0	0	0	0	0	2	0	3	0	0	2	3	0	0	4	0	0	0	0	0	0	0	2	3	0	0
	MGAL_10B023461	0	0	1	0	1	1	2	0	1	1	1	1	2	1	3	1	3	0	0	0	4	3	3	2	4	2	4	5	5	1
	MGAL_10B013861	0	0	0	0	0	0	0	0	0	0	0	0	0	0	0	0	0	0	0	0	0	0	0	0	0	0	0	0	0	0
	MGAL_10B013860	77	45	56	28	120	328	586	1120	745	653	666	296	548	909	701	62	48	26	39	45	169	302	611	684	608	503	380	305	603	614
	MGAL_10B023464	0	0	0	0	0	0	0	0	3	3	0	0	3	0	0	0	0	0	0	0	0	0	0	0	0	0	0	0	0	0
	MGAL_10B023465	3086	3600	3120	1680	991	763	725	692	747	840	1098	808	1018	1479	1960	3125	3141	2818	1454	1077	699	596	764	922	1033	1101	1076	1034	1926	1939
	MGAL_10B052556	202	255	368	1027	1803	1996	2358	2213	2022	2039	2323	1846	1963	2243	2160	140	136	298	766	1303	1405	1443	1274	1448	1211	1284	1521	1385	2082	1813
	MGAL_10B023468	3	4	6	1	0	0	2	3	0	5	1	2	2	5	3	0	0	0	0	0	0	0	0	0	0	0	0	0	0	1
	MGAL_10B023469	0	0	0	0	0	0	0	0	0	0	0	0	0	0	0	0	0	0	0	0	0	0	0	0	0	0	3	3	0	0
	MGAL_10B013869	0	0	0	0	0	0	0	0	0	0	0	0	0	0	0	0	0	0	3	0	0	0	0	0	0	0	0	0	0	0
	MGAL_10B013868	0	0	0	0	0	0	0	0	0	0	0	0	0	0	0	0	0	0	0	0	0	0	0	0	0	0	0	0	0	0
	MGAL_10B036162	0	0	0	0	0	0	0	0	0	0	0	0	0	0	0	0	0	0	0	0	0	0	0	0	0	0	0	0	0	0
	MGAL_10B059474	3	0	16	148	379	254	502	615	616	483	461	208	234	353	355	0	0	0	100	355	229	343	537	731	645	526	268	186	303	421
	MGAL_10B010987	0	0	0	3	0	0	0	0	0	0	2	0	0	4	0	0	0	0	0	0	0	0	0	0	0	0	0	0	0	0
	MGAL_10B032898	0	0	0	0	0	2	0	0	2	0	0	0	0	0	0	3	0	2	2	0	2	0	1	0	1	0	0	0	0	0
	MGAL_10B010985	11491	10545	6575	2735	796	1293	1844	1560	1487	1756	1594	1609	1605	1689	3401	11695	11327	6168	2127	895	1079	1460	1475	1486	1564	1322	1480	1481	1555	3792
	MGAL_10B088758	942	599	3904	5942	6153	6473	4792	3171	3828	4493	4513	8256	8338	8021	6634	858	520	5865	6580	5445	5970	5189	4283	3375	3738	5083	9366	7410	7699	5432
	MGAL_10B032897	7	0	8	11	10	10	13	10	19	28	48	31	35	39	20	7	0	12	12	3	9	5	0	20	19	28	48	25	45	24
	MGAL_10B010988	34	41	52	0	12	22	14	5	13	19	0	11	18	12	3	39	14	12	5	0	15	0	5	4	10	0	8	12	0	5
	MGAL_10B032891	0	0	0	0	0	0	0	0	0	0	0	0	0	0	0	0	0	0	0	0	0	0	0	0	0	0	0	0	0	0
	MGAL_10B062460	0	0	0	0	0	0	0	0	0	0	0	0	0	0	0	0	0	0	0	0	0	0	0	0	0	0	0	0	0	0
	MGAL_10B090639	35	90	113	63	95	38	28	29	31	25	31	19	30	9	16	17	41	20	31	26	19	0	20	17	19	20	14	23	26	14
	MGAL_10B049559	243	194	303	675	1317	1566	1613	1377	1254	1045	1052	829	750	690	507	217	235	374	785	1455	1486	1375	1450	1076	1043	834	1094	750	927	550
	MGAL_10B048579	0	0	0	0	0	6	0	0	10	15	7	3	10	15	19	0	0	0	0	0	0	0	0	0	0	0	3	0	0	0
	MGAL_10B061808	11	12	11	4	6	5	3	6	2	1	0	4	2	2	0	2	6	13	7	4	5	2	2	3	1	5	3	3	0	3
	MGAL_10B061809	0	0	0	0	0	0	0	0	0	0	0	0	0	0	0	0	0	0	0	0	0	0	0	0	0	0	0	0	0	0
	MGAL_10B061806	2370	2782	3184	4146	5230	5851	5249	5627	5448	5913	5665	7665	6487	6156	5994	2347	2521	3250	4325	5177	5053	5504	4968	6080	5594	5040	6110	6814	7263	5624
	MGAL_10B061807	0	0	0	0	0	0	14	13	33	22	17	7	0	0	2	0	0	0	0	0	0	0	14	20	0	18	0	5	16	9
	MGAL_10B090633	0	0	0	0	0	0	0	0	0	0	0	0	0	0	0	0	0	0	0	0	0	0	0	0	0	0	0	0	0	0
	MGAL_10B090632	0	11	0	7	2	8	16	12	14	6	18	7	7	13	12	5	0	8	6	0	0	0	0	0	2	3	0	0	0	0
	MGAL_10B090635	524	738	483	842	905	853	782	770	765	748	648	849	968	803	779	442	440	379	868	744	695	576	658	642	591	505	584	683	531	698
	MGAL_10B090634	0	0	0	0	0	0	0	0	0	0	0	0	0	0	0	0	0	0	0	0	0	0	0	0	0	0	0	0	0	0
	MGAL_10B090637	7	0	0	36	94	94	67	91	85	69	42	23	13	19	0	63	36	37	29	56	49	41	78	52	43	38	20	14	19	15
	MGAL_10B023435	0	0	0	0	0	0	0	0	0	0	0	0	0	0	0	0	0	0	0	0	0	0	0	1	0	0	0	1	0	0
	MGAL_10B094528	15	40	441	1246	1123	845	984	736	431	328	207	178	175	170	95	18	19	487	1318	958	833	811	650	370	310	172	165	211	170	110
	MGAL_10B037638	0	0	0	0	0	0	3	0	0	8	27	29	35	41	58	0	0	0	0	0	0	0	12	0	0	5	22	33	23	38
	MGAL_10B094521	0	7	3	3	6	5	13	37	15	5	12	8	4	7	8	34	20	52	39	28	32	3	36	31	10	5	6	2	8	4
	MGAL_10B094520	7	30	22	17	17	11	12	22	11	18	46	47	40	66	166	0	0	17	37	19	4	0	0	24	21	36	31	51	50	312
	MGAL_10B094523	2	3	2	4	5	4	7	5	6	2	4	8	7	7	4	5	2	4	6	5	7	8	1	4	4	7	4	2	8	4
	MGAL_10B094522	13	43	87	68	51	70	62	68	65	57	45	32	57	77	58	66	54	74	82	47	88	48	62	48	65	56	56	59	59	58
	MGAL_10B094525	26	114	77	24	7	13	8	23	46	68	62	55	68	106	102	39	75	45	29	22	6	19	14	36	32	61	60	40	121	126
	MGAL_10B094524	8	15	20	38	75	44	48	43	62	40	43	32	58	50	80	33	24	75	113	141	101	72	74	58	48	45	50	22	44	49
	MGAL_10B094527	0	0	17	8	7	0	4	0	0	11	0	0	6	0	12	0	0	13	0	0	0	21	0	0	0	0	4	7	5	11
	MGAL_10B008065	0	0	0	0	0	0	0	0	0	0	2	0	0	0	0	0	0	0	0	0	0	0	0	0	0	0	0	0	0	0
	MGAL_10B048574	0	0	0	0	0	0	0	0	0	0	0	0	0	0	0	0	0	0	0	0	0	0	0	0	0	0	0	0	0	0
	MGAL_10B053161	0	0	0	0	0	0	0	0	0	0	0	0	0	0	0	0	0	0	0	0	0	0	0	0	0	0	0	0	0	0
	MGAL_10B008064	2758	5767	7300	9094	6714	4737	3560	3296	3354	3404	3557	5514	5584	5425	5825	5948	5851	9863	8336	5084	2941	2604	2170	2504	2608	2397	3765	4904	5039	4721
	MGAL_10B045460	0	0	0	0	0	0	0	0	0	0	0	0	0	0	0	0	0	0	0	0	0	0	0	0	0	0	0	0	0	0
	MGAL_10B073232	0	3	0	0	0	0	0	0	0	0	0	0	0	0	0	0	4	0	0	0	0	0	0	0	0	0	0	0	0	0
	MGAL_10B073233	0	0	0	0	0	0	0	0	0	0	0	0	0	0	0	0	0	0	0	0	0	0	0	0	0	0	0	0	0	0
	MGAL_10B073230	0	0	0	0	0	0	0	0	0	0	0	0	0	0	0	0	0	0	0	0	0	0	0	0	0	0	0	0	0	0
	MGAL_10B073231	55	42	86	85	182	201	195	239	190	194	224	179	175	244	216	50	45	28	72	159	121	151	112	164	161	191	185	135	201	165
	MGAL_10B073237	0	0	18	46	74	89	147	319	574	615	954	397	572	1091	1326	10	7	11	9	57	35	129	363	785	923	1304	824	490	1188	2898
	MGAL_10B073234	0	0	0	0	0	0	0	0	0	0	0	0	0	0	0	0	0	0	0	0	0	0	0	0	0	0	0	0	0	0
	MGAL_10B073235	0	0	0	0	0	0	3	0	0	0	0	0	0	0	0	0	0	0	0	0	0	0	0	0	0	0	0	0	0	0
	MGAL_10B045466	0	27	43	14	12	24	19	27	19	23	32	25	23	36	9	13	0	0	0	10	12	53	25	35	45	33	65	35	15	13
	MGAL_10B073239	2	2	15	6	0	12	3	3	0	9	0	2	0	0	5	0	5	0	2	11	8	0	0	0	2	4	0	0	3	0
	MGAL_10B020282	0	0	0	0	0	0	0	0	0	0	0	0	3	0	0	0	0	0	0	0	0	0	0	0	0	0	0	0	0	0
	MGAL_10B020287	0	0	0	0	0	0	0	0	0	0	0	0	0	0	0	0	0	0	0	0	0	0	0	0	0	0	0	0	0	0
	MGAL_10B008063	0	0	0	0	0	0	0	0	0	0	0	0	0	0	0	0	0	0	0	0	0	0	0	0	0	0	0	0	0	0
	MGAL_10B020285	131	189	181	71	60	51	75	125	133	255	265	291	418	464	404	225	145	120	51	52	47	30	51	94	119	126	191	232	299	328
	MGAL_10B048793	475	497	400	614	994	981	671	552	613	586	425	415	428	423	312	340	374	440	624	740	778	748	682	524	531	485	508	453	428	388
	MGAL_10B020289	1	0	0	0	0	0	0	0	0	0	0	0	0	2	1	0	0	0	0	0	0	0	0	0	0	0	0	0	0	0
	MGAL_10B020288	93	40	240	187	98	71	49	55	57	83	42	30	67	108	141	27	47	230	125	82	78	94	72	47	98	68	76	62	69	119
	MGAL_10B094293	0	0	0	0	0	0	0	0	0	0	0	0	0	0	0	0	0	0	0	0	0	0	0	0	0	0	0	0	0	0
	MGAL_10B094292	2	1	8	6	7	7	3	7	1	1	1	6	6	4	7	0	1	2	1	1	3	2	5	6	5	2	2	4	3	2
	MGAL_10B094291	0	0	0	0	0	0	0	0	0	0	0	0	0	0	0	0	0	0	0	0	0	0	0	0	0	0	0	0	0	0
	MGAL_10B094290	232	259	240	175	58	46	52	25	45	29	46	0	17	28	35	78	116	87	55	22	42	26	45	47	37	32	33	17	49	11
	MGAL_10B094297	3	2	0	0	7	9	3	2	6	10	2	16	6	28	34	0	5	7	5	3	4	0	22	10	7	2	7	8	9	45
	MGAL_10B094296	0	2	0	10	20	32	89	144	244	387	296	269	200	190	113	0	0	0	2	0	20	59	85	228	309	256	210	141	213	139
	MGAL_10B094295	6	8	4	2	3	2	0	0	0	1	6	4	0	5	8	3	3	14	17	33	27	24	7	14	26	36	28	14	28	20
	MGAL_10B094294	27	49	34	489	3987	6862	4124	4760	3207	2926	2739	2184	2596	2572	2776	7	27	55	624	1968	4866	4514	4122	3508	3227	2723	2274	2588	2947	2892
	MGAL_10B094299	0	0	0	0	0	0	0	0	0	0	0	1	0	0	0	1	0	0	0	0	1	0	1	0	1	2	1	0	1	0
	MGAL_10B094298	2	7	16	18	9	5	5	2	4	2	1	3	3	4	6	5	9	6	8	3	2	3	1	2	2	2	7	9	12	4
	MGAL_10B045468	0	0	0	0	0	0	0	0	0	0	0	0	0	0	0	0	2	0	0	0	0	0	0	1	0	1	0	0	0	0
	MGAL_10B010366	12	20	63	64	94	83	83	67	76	58	50	59	46	55	60	13	13	60	89	148	96	98	91	78	72	56	57	65	76	66
	MGAL_10B010365	0	0	3	179	342	323	507	598	344	237	130	131	202	230	245	0	0	15	258	343	371	503	653	460	213	125	143	182	203	254
	MGAL_10B010364	7382	9211	10777	11633	13743	11259	10324	9878	8112	9646	9442	10363	8626	6339	4500	8116	9029	11262	11707	10547	8917	8320	7176	7134	6536	6591	8210	6981	6219	3896
	MGAL_10B010362	0	0	0	0	0	0	0	0	0	0	0	0	2	0	4	0	0	0	0	0	0	0	0	0	0	0	5	0	0	4
	MGAL_10B053139	0	0	0	0	0	0	0	0	0	0	0	0	0	0	0	0	0	0	0	0	0	0	0	0	0	0	0	0	0	0
	MGAL_10B053137	0	0	0	0	0	0	0	0	0	0	0	0	0	0	0	0	0	0	0	0	0	0	0	0	0	0	0	0	0	0
	MGAL_10B053136	0	0	0	0	0	0	0	0	0	0	0	0	0	0	0	0	0	0	0	0	0	0	0	0	0	0	0	0	0	0
	MGAL_10B053135	0	0	0	0	0	0	0	0	0	0	0	0	0	0	0	0	0	0	0	0	0	0	0	0	0	0	0	0	0	0
	MGAL_10B016379	38	111	132	34	13	18	24	23	36	104	155	87	142	341	377	65	82	59	14	12	0	12	17	64	64	101	111	132	314	473
	MGAL_10B053133	0	0	0	2	0	0	3	0	0	0	0	0	0	0	0	1	0	2	10	4	0	0	0	0	0	0	2	1	0	0
	MGAL_10B053132	7	3	14	32	48	56	45	39	31	31	37	17	36	23	26	0	0	3	0	0	5	10	18	25	21	18	21	23	4	39
	MGAL_10B053131	114	108	572	2543	3880	3992	3771	3352	4074	3097	3016	1990	1942	2167	1432	168	200	353	1689	2145	2660	2560	2661	2579	2088	2369	1654	1244	1124	747
	MGAL_10B053130	0	0	0	0	0	0	0	0	0	0	0	0	0	0	0	0	0	0	0	0	0	0	0	0	0	0	0	0	0	0
	MGAL_10B027398	0	0	0	0	0	0	0	0	0	0	0	3	0	2	3	0	0	0	0	0	0	0	0	0	0	0	3	3	7	8
	MGAL_10B068989	0	0	0	0	0	2	0	0	0	0	3	7	2	0	0	0	0	0	0	0	2	5	0	0	0	0	2	0	3	7
	MGAL_10B068984	0	0	0	0	0	0	0	0	0	0	0	0	0	0	0	0	0	0	0	0	0	0	0	0	0	0	0	0	0	0
	MGAL_10B027395	11	0	35	31	59	57	93	115	172	234	240	188	341	436	704	11	28	19	15	41	18	75	98	149	193	222	329	242	394	703
	MGAL_10B027396	0	0	0	0	0	0	0	0	0	0	0	0	0	0	0	0	0	0	0	0	0	0	0	0	0	0	0	0	0	0
	MGAL_10B068987	922	1252	1270	896	839	1114	1299	1902	1732	1710	1505	1984	1670	1609	1875	1180	1397	1263	855	900	949	1207	1588	1600	1430	1331	1703	1625	1318	1882
	MGAL_10B027390	0	0	0	0	0	3	0	2	0	0	0	0	0	0	0	0	0	0	0	0	0	5	0	0	0	0	0	0	0	0
	MGAL_10B027392	94	121	90	57	44	50	41	21	35	41	72	31	63	74	112	144	101	86	49	12	11	20	21	18	55	23	40	29	37	93
	MGAL_10B068983	0	0	0	4	13	2	5	0	3	0	0	2	0	4	5	0	0	35	56	64	15	8	8	0	5	0	6	13	20	2
	MGAL_10B006602	757	365	424	261	128	122	138	135	96	153	151	137	164	139	234	310	374	220	104	95	89	100	91	72	94	99	91	104	92	104
	MGAL_10B034634	4	0	0	0	5	7	3	0	0	0	7	10	2	0	3	0	0	0	0	8	4	0	10	2	11	16	12	25	7	0
	MGAL_10B058066	0	0	9	14	16	11	12	9	6	0	10	11	10	6	6	4	4	0	6	14	6	0	0	8	0	0	0	0	0	0
	MGAL_10B016373	0	0	0	0	0	3	6	0	7	12	16	13	10	29	43	0	0	0	0	0	0	0	3	0	3	7	0	0	37	42
	MGAL_10B063539	14	0	14	24	76	87	105	78	169	120	148	187	159	172	210	15	7	46	37	43	74	64	116	101	137	183	160	165	131	121
	MGAL_10B015858	0	0	0	0	0	0	5	0	0	3	2	0	3	9	0	0	4	0	0	0	0	0	0	0	0	0	0	0	0	0
	MGAL_10B012809	4	0	3	3	4	2	0	2	2	2	4	1	4	0	3	10	6	5	2	2	0	2	2	2	0	3	3	3	4	3
	MGAL_10B012804	0	1	0	3	0	6	3	0	0	0	0	0	0	3	0	0	0	1	1	2	4	1	4	0	0	2	3	0	0	0
	MGAL_10B015853	1100	1131	675	379	278	430	254	152	183	120	133	140	278	456	906	1097	592	387	264	173	674	634	528	284	183	306	326	257	305	905
	MGAL_10B012806	1474	2024	1686	1230	676	406	448	468	622	978	1169	1014	898	749	503	1747	1776	1547	1146	886	604	463	643	917	1282	1941	1505	992	674	424
	MGAL_10B015851	0	0	0	1	0	0	0	0	1	0	0	0	0	1	0	0	1	0	0	0	3	0	0	0	0	0	0	0	0	0
	MGAL_10B063534	0	0	0	0	0	0	0	0	0	0	0	0	0	0	0	0	0	0	0	0	0	0	0	0	0	0	0	0	0	0
	MGAL_10B015857	0	0	0	16	18	31	16	11	0	10	10	3	7	0	12	0	0	7	12	9	13	15	8	13	18	7	12	18	6	12
	MGAL_10B063536	0	2	2	7	6	4	0	0	7	2	4	9	4	7	4	1	2	3	0	0	3	0	0	0	0	0	4	3	0	4
	MGAL_10B012803	528	399	583	679	1094	1305	1298	1382	1394	1367	1276	1136	1253	1522	1794	254	274	472	459	695	865	927	967	968	1086	1096	1017	1125	1148	1234
	MGAL_10B022418	0	0	0	0	0	0	0	0	0	0	0	0	0	0	0	5	0	2	0	0	0	0	0	1	0	0	0	0	0	0
	MGAL_10B022410	0	0	25	26	10	54	80	115	49	108	100	200	180	269	363	0	6	42	10	0	30	31	93	78	70	87	139	160	128	310
	MGAL_10B022411	17	0	13	0	0	0	4	5	0	5	0	0	27	79	172	3	0	0	3	0	0	0	0	0	0	0	0	0	10	97
	MGAL_10B022412	0	0	0	0	0	0	47	220	430	1004	1118	1721	1773	1451	1199	0	0	0	0	0	14	129	210	491	935	1158	1627	2070	1655	1179
	MGAL_10B022414	54	83	56	178	512	481	589	570	460	521	456	364	487	533	776	53	69	60	104	196	274	367	432	403	319	305	268	417	385	590
	MGAL_10B022415	859	1015	816	553	560	825	803	1008	1078	1197	1055	1219	1426	1558	1490	541	603	652	332	352	607	542	611	702	797	937	935	951	1056	1157
	MGAL_10B022416	0	0	0	0	0	0	0	0	0	0	0	0	0	3	0	5	0	0	0	0	0	0	0	0	0	0	0	0	0	0
	MGAL_10B022417	0	0	6	19	21	18	10	9	11	26	10	14	19	19	22	1	3	16	10	12	18	10	13	6	11	17	10	8	9	20
	MGAL_10B088955	0	0	14	22	35	10	25	28	18	98	281	224	474	1271	2319	0	0	0	0	0	9	24	0	17	60	118	197	222	919	3094
	MGAL_10B069766	0	4	8	3	8	77	674	2026	3156	4954	7939	3434	4783	8860	5660	0	4	14	0	0	53	253	876	2157	2736	4756	3669	2889	5892	4967
	MGAL_10B088957	8	0	0	0	8	0	0	0	9	9	19	13	46	122	967	0	0	0	0	0	0	0	0	0	0	6	7	12	37	644
	MGAL_10B024154	6	0	0	0	4	0	0	1	2	2	0	0	0	1	2	1	1	0	0	0	0	0	3	0	0	0	6	1	0	0
	MGAL_10B088951	0	0	0	0	0	3	0	2	0	9	11	13	6	9	30	111	69	40	29	5	8	3	10	3	4	7	7	9	15	45
	MGAL_10B024152	0	0	0	0	0	0	0	0	0	0	0	0	0	0	0	0	0	0	0	0	0	0	0	0	0	0	0	0	0	0
	MGAL_10B088953	5	0	7	10	7	0	4	15	16	7	23	33	45	28	36	8	7	8	0	0	17	12	5	11	6	13	31	31	13	32
	MGAL_10B024150	0	1	2	0	2	0	1	0	5	3	4	4	5	0	4	0	0	1	2	5	3	7	10	7	10	14	17	25	5	1
	MGAL_10B088959	16	15	13	6	0	0	0	0	0	0	0	3	0	0	3	0	0	0	0	0	0	0	0	0	0	0	0	0	0	3
	MGAL_10B088958	1083	785	776	782	811	710	491	362	371	243	211	350	312	244	196	928	775	747	642	480	452	390	427	318	239	202	265	216	140	87
	MGAL_10B024159	0	0	0	0	0	0	0	0	0	0	0	0	0	0	0	0	0	0	0	0	0	0	0	0	0	0	0	0	0	0
	MGAL_10B024158	0	0	0	8	8	0	5	8	25	11	37	8	16	35	95	0	0	0	5	0	0	5	0	4	0	15	6	11	13	228
	MGAL_10B087887	0	0	0	7	69	422	1351	3201	5368	6877	8546	6257	5777	5204	1898	0	0	16	4	95	379	935	1778	3485	4931	6339	8541	5493	7450	3006
	MGAL_10B025820	81	91	96	125	214	240	185	126	178	174	109	166	123	172	168	95	70	102	115	92	199	138	207	163	81	86	135	98	79	70
	MGAL_10B023432	0	0	0	3	4	0	0	0	0	3	0	6	0	0	0	0	0	0	0	0	0	0	0	6	0	0	0	0	0	6
	MGAL_10B025826	403	370	339	454	465	663	578	728	653	582	611	513	568	600	835	303	283	265	332	477	427	438	470	477	482	383	475	446	716	656
	MGAL_10B092458	3	0	74	1486	3877	3576	4108	3495	2765	2694	1938	1507	1693	1404	1383	0	0	93	1627	3193	3858	4202	3232	3075	2615	1963	1731	1613	1368	1132
	MGAL_10B057258	6	0	0	0	3	5	6	0	6	5	0	0	0	0	0	5	0	0	10	0	0	0	9	5	0	0	0	0	0	0
	MGAL_10B057256	5755	5527	5193	3439	2249	1304	1257	1114	876	785	726	586	617	586	626	4915	6132	5315	3456	1752	1115	959	669	629	565	528	504	392	513	362
	MGAL_10B057257	0	0	0	0	0	0	0	0	0	0	0	0	0	0	0	0	0	0	0	0	0	0	0	0	0	0	0	0	0	0
	MGAL_10B057253	0	0	0	0	0	0	0	0	0	0	4	0	5	12	6	0	0	0	0	0	0	0	0	0	0	0	0	0	6	0
	MGAL_10B057251	4	21	8	5	0	14	46	45	98	164	297	159	305	588	672	8	7	10	0	1	13	6	33	77	161	259	135	154	442	542
	MGAL_10B078272	0	0	0	0	0	0	0	0	0	0	0	0	0	0	0	0	0	0	0	0	0	0	0	0	0	0	0	0	0	0
	MGAL_10B078277	0	0	0	0	0	0	0	0	0	0	0	0	0	0	0	0	0	0	0	0	0	0	0	0	0	0	0	0	0	0
	MGAL_10B078276	0	0	0	0	0	0	0	0	0	0	0	0	0	0	0	0	0	0	0	0	0	0	0	0	0	0	0	0	0	0
	MGAL_10B078274	1300	1701	1266	742	482	491	497	453	721	684	844	873	1005	1173	1121	1247	1523	1351	711	530	442	371	429	602	681	829	917	969	1123	828
	MGAL_10B049840	0	4	0	5	9	12	8	14	14	8	7	25	18	22	30	0	4	13	36	7	35	10	13	7	18	14	20	15	44	39
	MGAL_10B078278	0	0	0	0	0	0	0	0	0	0	0	2	2	0	16	0	0	0	0	1	3	0	0	0	3	0	2	0	1	7
	MGAL_10B049841	0	1	1	3	3	3	4	5	8	8	6	4	7	14	15	0	3	0	1	1	2	0	3	0	8	3	3	6	3	4
	MGAL_10B049842	0	0	0	0	0	0	0	0	0	0	0	0	0	0	0	0	0	0	0	0	0	0	0	0	0	0	0	0	0	0
	MGAL_10B006617	2300	2611	2318	3252	2469	2373	1482	1218	2015	1637	1045	1674	1592	1756	1453	3528	1689	1995	2350	1733	1801	1157	1818	1316	1217	1508	1921	1347	1172	1112
	MGAL_10B089709	23	20	15	13	6	5	6	8	9	0	8	14	30	87	98	21	3	9	14	7	14	18	5	0	0	21	15	29	55	90
	MGAL_10B011579	0	0	10	21	17	13	13	20	24	36	21	63	41	50	32	0	0	53	74	43	27	29	49	55	42	62	60	53	103	112
	MGAL_10B011578	3513	4243	3923	2559	1738	1172	1154	1285	1329	1622	1507	1583	1814	1910	4012	4794	5082	6052	3348	2348	1298	1355	1143	1336	1217	1321	1390	1279	1745	4587
	MGAL_10B011575	0	0	0	0	0	0	0	0	0	0	0	0	0	0	0	0	0	0	0	0	0	0	0	0	0	0	0	0	0	0
	MGAL_10B011574	90	30	22	10	15	5	5	7	6	4	2	7	8	5	7	32	24	10	19	4	0	0	0	4	2	2	8	1	9	8
	MGAL_10B011576	2210	1932	2756	4425	11213	16153	12148	8007	7189	5070	3791	3432	3783	4479	5312	2079	1706	2473	3350	7787	13437	13442	9930	6817	4178	4307	4115	2903	3254	2974
	MGAL_10B011571	5	0	0	0	0	0	0	0	0	0	0	0	3	0	0	0	0	0	0	0	0	0	0	0	0	0	0	0	0	0
	MGAL_10B011570	1	0	8	2	3	2	0	3	0	1	0	1	2	0	0	2	1	8	0	4	6	0	3	3	0	0	2	1	2	9
	MGAL_10B011573	0	0	0	22	18	13	0	5	0	0	0	8	0	0	0	0	0	3	35	38	20	28	11	16	16	11	4	0	14	15
	MGAL_10B011572	0	0	1	1	3	3	0	0	2	0	2	0	0	2	0	0	0	0	2	0	1	0	0	0	0	0	0	0	0	0
	MGAL_10B003398	0	0	4	20	49	18	21	16	25	2	7	7	0	2	2	0	0	0	9	6	17	14	8	0	4	2	0	2	0	0
	MGAL_10B060493	3	4	2	0	2	0	2	5	3	4	4	5	2	5	3	6	5	15	9	0	0	0	0	0	0	5	4	5	0	0
	MGAL_10B003392	0	1	2	3	3	2	0	0	3	4	1	3	2	2	0	3	0	3	1	0	11	0	0	0	7	4	3	6	7	14
	MGAL_10B003390	9454	10610	9522	5987	4885	4405	4360	4666	4254	4118	4077	3933	4213	4036	3830	9588	10786	9599	6462	4393	3779	3817	3800	4093	3359	3406	4272	3855	3922	2875
	MGAL_10B003391	0	0	0	0	0	0	0	0	0	0	0	0	0	0	0	0	0	0	0	0	0	0	0	0	0	0	0	0	0	0
	MGAL_10B003396	0	0	0	0	3	5	0	5	0	0	5	0	0	0	17	0	0	0	0	0	0	0	0	0	4	0	0	0	0	7
	MGAL_10B003397	0	0	0	0	0	0	2	0	0	0	0	0	0	0	0	0	0	0	1	0	0	0	0	0	2	0	0	0	0	0
	MGAL_10B003395	0	0	127	581	909	1186	1863	2066	1611	1629	1872	960	914	968	663	3	10	232	752	1074	1141	2048	2030	1786	1972	2195	1547	972	1189	877
	MGAL_10B013047	78	57	93	99	136	135	73	83	115	73	44	53	48	72	63	47	12	51	91	98	152	105	179	122	141	97	108	70	40	68
	MGAL_10B016034	4	5	0	0	0	0	0	18	15	0	15	36	25	28	57	0	0	0	0	0	0	0	0	7	10	25	16	28	34	40
	MGAL_10B013045	20737	16089	9474	6439	4503	4335	2932	2620	3059	3009	2458	4052	3763	3398	3703	15662	9612	5619	3785	3712	3330	2738	2608	2596	2381	2695	3871	3067	3192	3439
	MGAL_10B062540	0	0	0	0	0	0	0	0	2	0	0	2	0	0	0	0	0	0	0	0	0	0	0	0	0	0	0	2	0	3
	MGAL_10B016031	0	2	0	1	3	4	2	4	7	7	5	1	3	9	17	1	0	0	2	2	4	6	8	1	0	4	1	7	1	25
	MGAL_10B016030	1	3	9	5	3	3	4	0	5	2	1	2	2	5	4	1	4	1	2	1	1	1	6	1	1	2	2	2	2	1
	MGAL_10B016033	0	0	0	0	0	0	0	7	6	7	0	0	0	5	0	0	0	0	0	0	0	0	10	14	8	0	0	0	0	0
	MGAL_10B013040	0	0	0	0	0	0	0	0	0	0	0	0	0	0	0	0	0	0	0	0	0	0	0	0	0	0	0	0	0	1
	MGAL_10B016039	44682	31289	18489	22724	19625	20512	14241	12169	18635	15834	12263	20239	22088	17513	24118	35369	26033	15662	18544	15028	17683	15987	17747	13098	12543	14879	20777	14303	12697	17585
	MGAL_10B013048	0	4	0	9	1	23	5	55	90	139	194	315	282	122	88	0	0	0	0	0	0	0	14	36	52	77	186	146	96	93
	MGAL_10B026421	0	0	0	0	0	0	0	0	0	0	0	0	3	0	0	0	4	0	0	0	0	0	0	0	3	0	0	0	0	0
	MGAL_10B026420	332	391	551	636	1010	1066	882	736	633	580	610	493	596	507	447	236	257	301	412	595	422	292	278	269	307	219	294	211	373	258
	MGAL_10B026423	0	0	0	0	0	0	0	0	0	0	0	0	0	0	0	0	0	0	0	0	0	0	0	0	0	0	0	0	0	0
	MGAL_10B026425	89	86	118	103	61	75	53	44	46	35	52	44	28	21	36	53	88	115	84	122	35	49	40	43	27	27	41	29	31	33
	MGAL_10B090999	0	1	0	7	7	0	6	0	3	3	0	0	0	0	0	9	0	3	5	5	0	0	3	3	0	0	0	3	0	0
	MGAL_10B026426	0	0	0	0	0	0	0	0	0	0	0	0	0	0	0	0	0	0	0	0	0	0	0	0	0	0	0	0	0	0
	MGAL_10B026429	8503	10095	11019	7564	5018	4355	2686	1750	1423	950	650	670	575	455	381	7236	6648	7972	5541	4842	4041	3135	2053	1648	1028	858	735	525	493	346
	MGAL_10B090995	6	0	7	12	0	0	0	11	21	0	8	10	0	6	0	0	0	0	0	2	16	0	0	0	9	7	7	12	16	0
	MGAL_10B090996	0	0	0	0	0	0	0	0	0	0	0	0	0	2	0	0	0	0	0	0	0	0	0	0	0	0	0	0	0	0
	MGAL_10B090997	9	77	54	104	69	42	49	38	29	16	20	10	15	13	6	7	49	54	62	109	40	16	12	13	18	16	12	9	12	8
	MGAL_10B014895	2	4	3	6	2	3	2	2	4	1	0	1	1	2	3	1	2	2	2	2	4	4	3	3	2	4	2	2	2	3
	MGAL_10B014894	0	0	0	0	0	0	0	0	0	0	0	0	0	0	0	0	0	0	0	0	0	0	0	0	0	0	0	0	0	0
	MGAL_10B014897	0	0	0	1	0	0	0	0	0	0	0	0	0	0	0	0	0	0	0	0	0	0	0	0	0	0	0	0	0	0
	MGAL_10B014890	0	0	0	0	0	0	0	0	0	0	0	0	0	0	0	0	0	0	0	0	0	0	0	0	0	0	0	0	0	0
	MGAL_10B047949	0	0	0	0	0	5	7	4	0	0	0	0	0	7	0	0	0	0	0	0	0	0	0	0	3	0	3	3	0	8
	MGAL_10B014892	483	867	506	169	163	184	188	234	188	217	235	242	207	191	157	407	477	292	152	170	225	257	232	263	182	157	204	252	176	118
	MGAL_10B047947	5	4	7	18	43	49	39	42	33	34	38	33	23	33	26	2	4	4	30	30	93	50	70	71	81	87	74	41	49	34
	MGAL_10B047946	0	1	0	1	1	0	0	0	0	0	1	0	0	1	0	1	0	0	0	0	1	4	1	3	5	2	4	4	4	0
	MGAL_10B047944	0	0	0	0	0	0	0	0	0	0	0	2	0	6	8	0	0	0	0	0	0	0	3	6	2	8	17	6	7	6
	MGAL_10B047943	0	0	0	0	0	0	0	0	0	0	0	0	0	0	0	0	0	0	0	0	0	0	0	0	0	0	0	0	0	0
	MGAL_10B014898	2	4	15	19	36	63	113	130	180	104	133	75	68	130	135	2	1	17	24	24	82	101	134	152	144	174	113	62	47	115
	MGAL_10B047941	4785	7155	3382	1726	1191	2505	3111	3926	4715	3624	3403	4818	4703	4682	4724	1740	3870	1600	503	767	1476	2434	4227	3643	3106	3468	4471	3660	3744	3348
	MGAL_10B001893	0	0	0	0	0	0	0	0	0	0	0	0	0	0	0	0	0	0	0	0	0	0	0	0	0	0	0	0	0	0
	MGAL_10B001892	0	10	11	9	14	16	60	48	55	48	39	15	21	18	17	0	10	19	27	43	78	73	46	43	58	53	76	63	68	21
	MGAL_10B001891	0	0	3	0	44	50	28	39	26	24	47	27	81	122	145	0	2	0	8	14	28	34	28	26	27	21	41	65	47	70
	MGAL_10B001890	239	175	262	283	309	388	292	327	419	617	569	648	729	851	816	660	504	476	226	97	176	180	239	275	298	405	491	447	499	525
	MGAL_10B001896	0	0	0	0	0	0	0	0	0	0	0	0	0	0	0	0	0	0	0	0	0	0	0	0	0	0	0	0	0	0
	MGAL_10B001895	36	194	33	13	11	8	7	9	10	22	10	13	14	21	15	53	99	27	12	0	5	11	0	12	0	14	12	12	8	18
	MGAL_10B001894	0	0	14	0	671	2320	1996	1141	679	1136	1075	1177	1406	1274	931	0	7	24	7	461	1911	1707	1080	767	1142	1035	1131	1405	1377	901
	MGAL_10B001898	423	483	581	437	602	541	511	490	372	530	623	529	632	589	547	214	233	217	209	457	333	477	382	360	545	468	599	685	1023	899
	MGAL_10B091690	0	0	23	33	7	0	0	0	0	0	0	0	0	0	0	0	2	26	22	0	0	0	0	0	0	0	0	0	0	0
	MGAL_10B051390	7495	6800	3741	1600	672	568	639	693	626	614	716	651	704	695	605	8873	7305	3653	1268	911	586	494	399	402	521	417	755	642	907	538
	MGAL_10B020706	0	0	0	0	0	0	0	0	0	0	0	0	0	0	0	0	0	0	0	0	0	0	0	0	0	0	0	0	0	3
	MGAL_10B020705	2	3	5	0	0	0	4	6	9	9	14	0	6	19	15	0	0	5	0	0	0	0	4	4	0	7	8	0	0	3
	MGAL_10B020702	780	521	420	333	267	289	245	243	265	248	152	245	245	272	220	877	549	497	383	244	215	229	278	233	152	159	208	227	140	240
	MGAL_10B020703	2	12	17	9	0	5	2	1	0	0	0	2	0	4	0	6	16	16	11	0	4	3	0	0	0	2	0	0	0	0
	MGAL_10B020700	606	300	203	137	146	152	127	85	109	114	60	70	86	74	50	515	188	85	122	108	227	166	163	154	132	102	103	61	67	81
	MGAL_10B019637	0	0	0	0	0	0	0	0	0	0	0	0	0	0	1	0	0	0	0	0	0	0	0	0	0	0	0	0	0	0
	MGAL_10B020709	0	0	0	0	0	0	0	0	0	0	0	0	0	0	0	0	0	0	0	0	0	0	0	0	0	0	0	0	0	0
	MGAL_10B003562	5	9	10	15	9	4	3	10	16	21	27	6	21	8	9	11	8	5	5	5	16	19	19	8	5	8	10	7	5	6
	MGAL_10B019632	0	0	2	0	0	0	1	4	4	0	0	3	0	5	0	2	0	0	3	0	0	0	0	0	2	0	0	0	0	1
	MGAL_10B065810	0	0	0	0	0	0	0	0	0	0	0	0	0	0	0	0	0	0	0	0	0	0	0	3	0	0	0	0	0	0
	MGAL_10B019630	10	14	36	27	32	13	20	11	5	7	61	15	1	3	2	21	41	73	93	76	31	19	18	14	12	30	12	18	5	21
	MGAL_10B067827	0	0	0	0	5	5	0	0	15	6	24	5	9	7	41	34	12	18	19	0	4	21	16	17	15	27	25	30	24	54
	MGAL_10B080359	5	0	0	2	6	3	0	8	5	8	6	0	7	4	0	0	0	6	2	3	0	0	0	0	0	0	12	8	10	0
	MGAL_10B004627	3079	3492	2352	1258	973	929	869	791	814	1033	1009	1581	1797	1805	2269	2953	3078	2091	1361	774	675	707	690	765	924	926	1245	1568	1518	1938
	MGAL_10B004626	24220	28502	25548	20292	13229	10844	10516	9877	13532	13997	13994	14932	14437	15062	12866	19335	25273	26705	18156	13712	10014	9742	11938	13674	12123	13937	14557	14859	14068	9768
	MGAL_10B002276	0	0	0	9	0	0	0	0	9	25	57	26	82	140	220	0	0	0	0	13	0	0	0	11	15	44	30	28	110	160
	MGAL_10B002277	19	0	10	6	2	3	4	3	6	2	3	0	3	0	3	4	2	11	3	0	0	0	5	6	0	3	5	4	0	3
	MGAL_10B002274	0	0	6	0	0	0	0	0	0	0	4	0	0	21	17	0	0	0	0	0	0	0	0	0	0	0	3	0	0	19
	MGAL_10B002272	82	81	237	271	417	367	342	310	291	316	272	184	185	241	272	131	84	169	291	310	271	206	193	254	268	249	187	203	211	189
	MGAL_10B002270	0	0	0	0	0	0	0	0	0	0	0	0	0	0	0	0	0	1	0	0	0	0	0	0	0	0	0	0	0	0
	MGAL_10B002271	0	0	0	0	0	0	0	0	0	0	0	0	0	0	0	0	0	0	0	0	0	0	0	0	0	0	0	0	0	0
	MGAL_10B060494	0	0	0	0	0	0	0	5	5	0	0	0	0	0	0	0	0	0	0	0	0	0	0	0	0	0	0	0	3	9
	MGAL_10B092457	0	19	944	2703	2693	1510	510	144	119	73	77	85	93	60	42	1	10	819	2006	2276	1289	453	226	204	126	94	123	94	70	50
	MGAL_10B000185	9	15	25	22	44	39	37	31	63	58	54	46	62	73	69	1	4	15	15	17	16	5	41	28	47	44	48	30	68	56
	MGAL_10B065812	9	3	11	5	0	7	12	26	16	13	5	0	7	3	0	0	8	0	0	6	4	27	22	37	19	18	4	0	9	9
	MGAL_10B034708	1	4	1	2	5	3	3	0	2	4	2	1	3	0	4	0	1	1	1	0	0	0	0	0	0	0	0	1	1	0
	MGAL_10B082623	200	152	123	54	66	97	123	166	159	163	190	193	222	259	292	165	134	107	83	69	36	79	90	84	164	102	141	169	178	193
	MGAL_10B013512	2	0	4	21	37	213	140	108	187	349	404	295	162	148	108	0	0	0	8	23	150	170	211	198	361	607	391	164	88	82
	MGAL_10B018585	13423	9945	4124	2489	1214	1361	1025	910	1356	1211	771	1422	1362	1395	1391	9345	6650	2666	1492	898	1134	1139	1471	1199	1099	1112	1681	1224	1129	926
	MGAL_10B028239	0	0	0	0	0	0	0	0	0	0	0	0	0	0	0	0	0	0	0	0	0	0	0	0	0	0	0	0	0	0
	MGAL_10B015078	0	0	0	0	0	2	0	0	0	0	0	0	0	0	0	0	0	0	0	0	0	0	0	0	0	0	0	0	0	0
	MGAL_10B015079	0	0	0	0	0	0	0	0	0	0	4	0	0	0	0	0	0	0	0	0	0	0	0	0	0	0	0	0	0	0
	MGAL_10B083399	0	0	0	0	0	0	0	0	0	0	0	3	3	3	0	0	0	0	0	0	0	0	0	0	0	0	0	8	17	6
	MGAL_10B015074	0	0	0	0	0	5	3	0	0	3	0	17	28	212	1160	0	0	0	0	0	0	0	0	0	0	6	12	13	112	1122
	MGAL_10B015075	222	252	181	134	123	83	69	57	52	50	27	67	51	73	58	179	138	93	93	108	156	107	99	47	51	48	46	51	33	49
	MGAL_10B065815	0	0	0	0	50	87	173	182	152	328	408	539	732	589	572	0	3	0	0	38	55	89	124	111	182	193	390	709	724	577
	MGAL_10B015077	843	564	626	770	820	968	871	1052	886	680	718	697	684	675	712	557	541	544	663	897	882	750	747	812	773	701	804	649	854	681
	MGAL_10B015070	1	0	0	0	1	0	0	3	0	0	3	0	0	0	0	0	2	6	2	0	2	10	1	1	0	2	4	4	3	0
	MGAL_10B015072	465	360	272	212	130	179	139	116	169	157	114	102	118	155	195	296	310	276	175	110	175	219	218	180	154	164	169	148	126	273
	MGAL_10B015073	0	0	0	0	0	0	0	0	0	0	0	0	0	0	0	0	0	0	0	0	0	0	0	0	0	0	0	0	0	0
	MGAL_10B055496	0	0	0	0	0	0	0	6	18	17	33	38	67	54	35	0	0	0	0	0	0	0	5	18	21	25	26	49	35	71
	MGAL_10B055497	0	0	3	12	7	32	90	301	300	407	336	399	498	378	213	3	5	11	8	10	7	8	51	75	111	75	211	301	222	176
	MGAL_10B055494	0	0	0	0	0	0	0	0	0	0	0	0	0	0	0	0	0	0	0	0	0	0	0	0	9	0	7	0	0	0
	MGAL_10B030038	0	0	0	0	0	0	0	0	0	0	2	0	0	2	0	0	0	0	0	0	0	0	0	0	0	0	0	0	0	0
	MGAL_10B055492	0	0	0	0	0	0	0	0	0	4	0	0	0	0	18	0	0	0	0	0	0	0	0	6	5	0	0	0	0	9
	MGAL_10B078838	0	0	12	21	0	0	12	13	31	30	27	16	15	29	34	15	0	31	34	0	0	3	17	25	17	21	12	20	0	25
	MGAL_10B082629	2659	3952	2937	1350	323	140	241	245	301	302	352	557	1158	1814	2606	2715	2782	2061	871	319	94	322	330	569	491	438	531	1504	2623	3952
	MGAL_10B055498	17	22	41	34	19	20	25	46	43	76	141	313	428	462	548	8	10	53	46	15	19	0	46	47	73	55	239	455	754	848
	MGAL_10B055499	38	21	71	195	240	254	299	222	243	170	185	211	212	175	287	145	76	168	273	303	331	239	304	234	196	265	166	168	152	158
	MGAL_10B001633	0	0	0	0	0	0	0	0	2	3	18	5	14	26	21	0	7	8	3	2	1	0	0	14	5	32	18	33	97	70
	MGAL_10B034839	0	0	0	4	19	44	75	164	192	215	311	85	153	376	455	0	0	0	0	0	0	0	0	25	40	40	44	28	82	183
	MGAL_10B093461	2842	2588	2908	5876	7615	8176	4890	3629	4220	2696	1928	2162	2063	2176	2113	4775	3374	4562	7242	7769	9296	7219	6113	4887	3928	3222	3445	2506	2602	2161
	MGAL_10B001630	0	0	0	0	0	3	0	14	24	15	47	50	69	55	76	0	0	0	0	0	0	0	10	3	30	23	32	53	93	134
	MGAL_10B017204	0	0	0	0	0	0	0	0	0	0	0	0	0	0	0	0	0	0	0	0	0	0	0	0	0	0	0	0	0	0
	MGAL_10B028236	545	800	1956	12540	15672	6921	2335	1060	1611	1952	1917	1883	2382	2262	5552	696	555	1583	11470	14027	6768	2642	1039	1674	2570	1836	1609	2245	2495	5767
	MGAL_10B034833	7	35	27	288	440	602	557	521	414	599	938	1441	1725	1411	816	5	12	43	210	407	310	524	459	452	553	863	1795	1911	1850	1255
	MGAL_10B034835	0	0	0	9	12	37	98	104	172	142	196	127	164	301	452	16	10	0	8	0	37	78	145	150	174	189	109	77	126	261
	MGAL_10B093463	0	3	2	1	1	2	2	4	9	7	8	5	3	9	7	1	1	2	3	4	5	0	4	11	11	6	6	7	14	10
	MGAL_10B034837	0	0	0	0	0	0	0	0	0	0	0	0	0	0	0	0	0	0	0	0	3	0	0	0	0	0	0	0	0	0
	MGAL_10B034836	0	0	0	0	0	0	0	0	0	0	0	0	0	0	0	0	0	0	0	0	0	0	0	0	0	0	0	0	0	0
	MGAL_10B041457	0	0	0	0	0	0	0	0	2	2	0	0	4	3	2	0	0	0	0	0	0	0	0	3	3	2	0	0	0	0
	MGAL_10B083902	0	3	0	0	0	0	0	0	1	0	4	2	0	1	7	0	0	0	0	0	0	0	0	0	1	2	1	6	3	5
	MGAL_10B083901	1380	1122	699	1489	1681	2357	1578	1512	2410	1616	1101	1543	1310	1040	1530	1414	808	655	1060	1452	2165	2504	2683	1838	1938	1755	1782	1142	1082	863
	MGAL_10B091222	0	0	0	6	1	3	2	0	0	0	0	0	0	0	0	0	0	2	0	0	0	0	0	0	0	0	0	0	0	0
	MGAL_10B083907	0	0	0	0	0	0	0	0	0	0	0	0	0	0	0	0	0	0	0	0	0	0	0	0	0	0	0	0	0	0
	MGAL_10B041451	1134	1004	648	445	287	367	237	268	247	209	160	237	207	193	191	1118	691	512	419	288	302	305	333	271	228	218	330	166	156	173
	MGAL_10B091229	1	3	63	87	93	47	18	12	14	13	11	11	7	10	5	18	15	21	36	11	8	6	0	1	0	8	2	8	1	3
	MGAL_10B093465	0	0	0	1	0	0	0	1	0	0	1	0	0	0	0	0	0	0	0	0	1	0	0	0	0	0	0	0	0	0
	MGAL_10B083909	2	0	0	0	3	0	4	6	0	0	0	0	8	7	3	0	0	0	0	0	3	0	0	3	0	0	0	0	0	0
	MGAL_10B067828	0	0	0	0	0	0	0	0	0	0	0	0	0	0	0	0	0	0	0	0	0	0	0	0	0	0	0	0	0	0
	MGAL_10B041459	0	676	230	158	90	29	10	15	17	0	0	7	6	8	44	7	231	7	13	20	11	0	6	0	13	3	0	0	0	5
	MGAL_10B041458	0	0	0	0	0	0	0	0	0	0	0	0	0	0	0	0	0	0	0	0	0	0	0	0	0	0	0	0	0	0
	MGAL_10B078916	984	648	374	150	150	138	130	119	139	134	185	126	121	129	195	1219	683	584	351	287	270	258	166	217	176	237	256	174	269	238
	MGAL_10B014415	0	0	0	0	0	0	7	0	0	0	0	0	0	0	0	0	0	0	0	0	0	0	0	0	0	0	0	0	0	0
	MGAL_10B049200	312	239	167	90	99	199	191	165	273	352	247	487	473	381	304	211	150	118	48	53	99	108	176	166	205	184	361	292	157	157
	MGAL_10B078915	0	0	0	10	0	0	5	0	0	0	0	0	0	0	0	0	0	2	0	0	0	0	0	0	0	0	0	0	0	0
	MGAL_10B049206	0	0	0	3	0	0	0	0	0	0	0	0	0	0	2	0	0	0	0	0	0	0	0	5	2	2	0	0	0	0
	MGAL_10B049207	1	2	2	1	2	1	0	0	0	0	0	0	0	0	1	1	1	1	1	0	0	0	0	0	0	0	0	0	1	1
	MGAL_10B078910	0	0	18	23	13	0	16	18	5	16	26	36	0	19	29	0	0	45	26	19	0	0	9	22	12	5	14	0	0	21
	MGAL_10B049205	0	0	0	0	2	0	7	9	19	35	46	83	74	80	179	6	0	23	9	0	5	0	0	41	39	92	123	140	165	207
	MGAL_10B049208	0	0	0	0	0	0	0	0	0	0	0	0	0	0	0	0	0	0	0	0	0	0	0	0	0	0	0	0	12	0
	MGAL_10B093466	1068	1333	788	749	635	706	625	492	497	405	234	218	285	357	344	1340	1129	1274	813	606	531	530	693	594	394	440	332	195	274	237
	MGAL_10B078918	192	288	192	123	20	17	14	20	31	22	17	32	37	44	81	116	153	79	30	17	6	0	9	3	5	5	11	8	14	44
	MGAL_10B078919	0	0	0	0	0	0	0	0	0	0	0	0	0	0	0	0	0	0	0	0	1	0	0	4	0	0	1	0	0	0
	MGAL_10B093469	3	0	0	0	0	0	4	0	0	0	0	0	0	0	0	0	0	0	3	0	0	0	0	0	0	0	0	0	0	0
	MGAL_10B045510	3932	4048	3352	2119	1481	1201	1339	1214	1284	1137	932	879	895	727	823	4198	5055	3733	2528	1021	1078	969	994	900	762	950	797	762	543	617
	MGAL_10B045517	11052	8420	6583	4696	2737	2952	2508	1926	2509	1775	1646	2000	1686	1662	1839	8256	5380	3133	2938	2520	2554	2262	2594	2243	1626	1882	2006	1586	1452	1231
	MGAL_10B045514	5	22	23	33	47	155	200	241	234	285	294	203	274	334	363	49	36	29	15	24	135	178	190	240	322	253	231	183	248	355
	MGAL_10B093468	10	21	25	69	123	114	86	62	109	130	66	91	112	157	452	0	26	23	49	90	125	115	121	98	87	111	120	117	92	686
	MGAL_10B045518	9508	11277	10535	10709	12524	12214	12090	13231	12997	14401	15329	14131	16141	17739	17185	9036	10308	11175	12593	10801	9095	8584	8218	9973	10027	10611	12870	12218	15953	14466
	MGAL_10B090049	1	1	6	15	8	16	11	8	11	8	7	9	7	9	13	5	4	5	7	7	4	2	1	4	3	7	1	3	2	3
	MGAL_10B027227	0	0	0	1	0	0	0	1	4	0	0	0	0	2	2	3	2	1	0	0	0	0	0	0	0	0	0	0	0	0
	MGAL_10B060181	1768	1122	14808	19116	19915	21910	11379	9013	8999	7118	4151	4871	5624	5742	5704	1072	726	12928	15853	17408	23911	14624	12482	12088	8993	5568	5975	5403	6015	4638
	MGAL_10B033728	2414	2646	2585	2178	2073	1944	1473	1436	1098	1058	1147	1051	983	1000	958	2875	2701	3033	2219	1804	1552	1248	1119	1126	982	878	1015	775	1505	1005
	MGAL_10B060725	166	199	93	62	8	32	127	319	463	549	703	951	929	832	644	120	160	98	28	11	17	128	266	499	557	674	1010	692	675	620
	MGAL_10B086993	0	0	0	0	0	0	0	0	0	0	0	0	0	0	0	0	0	0	0	0	0	0	0	0	0	0	0	0	0	0
	MGAL_10B086992	2613	2695	2522	1434	1231	1232	1251	1295	1259	1325	1314	885	1157	1262	1145	2807	2949	2373	1312	1058	857	800	753	841	836	1015	835	737	932	819
	MGAL_10B037974	6952	6890	3619	2650	2100	2284	2006	1803	2374	1928	1208	1411	1521	1434	1218	9021	6093	2803	2289	1780	2264	1944	2354	1945	1372	1534	1367	1242	914	883
	MGAL_10B030034	0	0	0	0	0	0	0	0	0	0	0	0	0	0	0	0	0	0	0	0	0	0	0	0	0	0	0	0	0	0
	MGAL_10B086996	12	0	5	0	0	0	6	13	17	20	20	27	62	244	1331	0	0	7	14	0	22	5	23	19	61	34	46	55	124	1150
	MGAL_10B086995	51	35	38	33	21	28	33	29	75	148	243	403	389	317	286	9	18	20	13	9	38	19	95	81	144	420	519	385	227	181
	MGAL_10B055527	10	10	3	17	3	13	19	31	26	31	22	31	11	50	59	25	20	20	9	7	7	17	10	23	27	22	25	20	15	73
	MGAL_10B067115	11	0	33	56	61	65	89	37	114	163	165	186	109	111	1094	14	9	12	5	0	68	55	72	97	139	195	270	145	119	697
	MGAL_10B014309	891	1319	1037	1175	1665	3030	2957	2263	1448	1096	1036	747	951	1254	1341	1257	1449	1342	1117	1428	2377	2479	1852	1112	820	757	728	610	1011	1237
	MGAL_10B014308	0	0	0	9	34	3917	8957	13510	13944	17992	11838	8120	6966	5484	5334	0	4	7	12	21	3841	11236	15075	22689	24230	15649	9867	6920	6870	5503
	MGAL_10B008629	0	0	0	0	0	0	0	0	0	0	0	0	0	0	0	0	0	0	0	0	0	0	0	0	0	0	0	0	0	0
	MGAL_10B070117	168	180	309	563	1038	1564	1618	1510	2104	1894	1368	1828	1856	1908	2094	230	207	322	579	739	1591	1467	2105	2013	1667	1868	2177	1877	1516	1370
	MGAL_10B008627	98	115	164	152	99	90	23	25	23	27	8	11	18	8	10	50	30	40	60	61	62	31	42	18	18	25	11	16	25	0
	MGAL_10B008626	0	0	0	0	0	0	0	0	0	0	0	4	0	0	3	0	0	0	0	0	0	0	0	0	0	0	0	0	0	0
	MGAL_10B008625	0	1	1	0	0	0	0	0	0	0	0	0	0	0	1	0	0	0	0	0	0	0	0	1	0	0	0	0	0	0
	MGAL_10B008624	8	0	3	0	0	0	0	0	0	11	0	0	0	0	0	0	5	0	0	0	0	0	0	0	0	0	0	0	0	4
	MGAL_10B014301	0	14	0	0	0	6	7	13	17	17	23	18	20	12	0	0	9	19	8	0	0	0	0	3	0	15	0	0	9	0
	MGAL_10B014300	0	0	0	0	0	0	0	0	0	0	0	0	0	0	0	0	0	0	0	0	0	0	0	0	3	0	0	0	0	0
	MGAL_10B008621	90	59	217	310	266	196	207	185	184	150	148	154	202	127	170	69	115	670	553	308	286	231	158	184	140	142	162	119	107	220
	MGAL_10B014302	1	2	3	3	2	0	1	0	3	0	2	0	1	2	1	0	1	2	1	0	3	0	1	1	0	2	0	0	0	0
	MGAL_10B016798	0	0	0	0	0	0	0	0	0	0	0	0	0	0	0	0	0	0	0	0	0	0	0	0	0	0	0	0	0	0
	MGAL_10B019567	1683	1258	944	601	450	362	302	385	386	388	440	465	469	490	511	775	1096	1054	442	267	194	139	150	187	216	253	230	216	355	249
	MGAL_10B019564	0	0	0	0	0	0	0	0	0	0	0	0	0	0	0	0	2	0	0	0	0	0	0	0	1	0	0	3	0	0
	MGAL_10B003632	0	0	0	0	0	0	0	0	7	12	16	0	0	7	0	0	0	0	0	0	0	0	5	10	13	15	0	10	13	18
	MGAL_10B019562	0	0	0	0	3	0	5	5	0	13	7	17	33	57	141	0	0	34	35	22	10	0	6	11	0	26	13	17	50	119
	MGAL_10B054722	0	0	0	0	0	0	0	0	0	0	0	0	0	0	0	0	0	0	0	0	0	0	0	0	0	0	0	0	0	0
	MGAL_10B003637	11	38	21	17	0	3	0	0	0	3	9	12	10	18	33	10	30	10	11	0	0	0	0	0	0	0	11	0	6	18
	MGAL_10B003636	2	9	676	1799	1693	1406	370	92	122	41	30	33	42	9	21	0	0	572	1686	1505	2162	805	466	123	107	64	86	83	34	16
	MGAL_10B003639	0	0	0	0	0	0	0	0	0	0	0	0	0	0	0	0	0	0	0	0	0	0	0	0	0	0	0	0	0	0
	MGAL_10B070112	0	0	0	0	0	0	0	0	0	0	0	0	0	0	5	0	0	0	0	0	0	0	2	0	0	0	0	0	0	0
	MGAL_10B016792	0	0	82	112	140	73	25	19	12	6	4	9	6	4	0	0	2	128	114	132	139	78	75	36	28	15	12	8	9	4
	MGAL_10B016793	0	0	0	0	0	0	0	0	0	0	0	0	0	0	0	3	0	4	6	0	0	0	0	0	0	0	0	0	0	0
	MGAL_10B016794	0	0	0	0	0	0	0	0	11	0	7	0	13	17	3	0	0	0	0	0	0	0	4	9	0	8	9	8	10	17
	MGAL_10B019568	0	0	0	0	0	0	0	0	0	0	5	0	0	0	0	0	0	0	0	0	0	0	0	0	0	0	0	0	0	0
	MGAL_10B016797	0	0	8	3	0	0	0	0	0	0	0	0	0	0	0	0	3	14	3	0	0	0	0	0	2	0	0	0	0	3
	MGAL_10B080351	0	0	0	0	6	1	0	0	10	3	0	0	3	4	1	3	0	1	7	6	5	0	5	1	0	3	2	0	3	1
	MGAL_10B001708	1	0	0	2	0	0	0	0	0	0	0	0	0	0	0	0	0	0	0	0	0	0	0	0	0	0	0	0	0	0
	MGAL_10B062133	0	3	0	3	6	0	0	0	1	0	2	0	1	0	0	2	1	0	1	0	0	0	0	0	0	0	0	0	0	1
	MGAL_10B001703	22	25	19	22	32	93	65	110	89	86	79	69	67	102	115	27	23	13	29	8	36	30	82	87	89	85	80	43	66	80
	MGAL_10B001702	0	4	3	11	10	8	5	5	7	0	0	2	4	4	7	0	0	5	4	7	4	4	7	5	1	3	2	3	0	3
	MGAL_10B001700	0	0	0	0	0	0	0	0	0	0	0	0	0	0	0	0	0	0	0	0	0	0	0	0	0	0	0	0	0	0
	MGAL_10B001707	4	155	2575	775	198	32	38	44	32	28	21	12	16	8	15	4	185	4568	1183	440	78	61	28	50	22	8	12	17	5	4
	MGAL_10B069848	0	0	0	0	0	0	0	0	0	0	0	0	0	0	0	0	0	0	0	0	0	0	0	0	0	0	0	0	0	0
	MGAL_10B001705	0	0	0	0	0	0	0	0	0	0	0	0	0	0	20	0	0	8	0	0	0	0	0	0	0	0	0	0	0	12
	MGAL_10B046153	0	0	0	0	0	0	0	0	0	0	0	0	0	0	0	0	0	0	0	0	0	0	0	0	0	0	0	0	0	0
	MGAL_10B046152	84	105	79	73	26	42	45	20	50	47	20	59	42	16	50	55	60	28	21	20	28	12	11	31	22	26	22	34	28	26
	MGAL_10B081415	0	0	0	0	0	0	0	0	0	0	0	0	0	0	0	0	0	0	0	0	0	0	0	0	0	0	0	0	0	0
	MGAL_10B081414	6	2	0	1	0	4	0	0	2	6	3	2	0	4	4	14	5	9	6	14	4	0	4	2	1	2	0	2	1	7
	MGAL_10B081413	7	10	0	0	0	9	49	210	535	1701	8082	25422	32633	26342	27626	0	11	24	7	0	0	14	166	653	1537	6625	23542	38321	36970	29480
	MGAL_10B046156	0	0	0	0	0	0	0	0	0	0	0	8	16	65	415	0	0	0	0	0	0	0	0	0	0	7	8	27	91	394
	MGAL_10B090178	754	308	251	111	143	211	147	179	183	207	286	239	293	207	265	797	758	582	357	152	249	149	154	162	245	220	275	269	221	216
	MGAL_10B046154	333	339	458	793	893	981	802	840	719	657	761	691	729	745	775	115	134	287	603	829	841	763	671	734	616	561	857	766	1189	960
	MGAL_10B090176	0	9	158	87	196	3596	3662	3080	2381	2729	2169	2280	1493	1118	1212	0	20	548	185	254	5319	6381	4481	5015	4443	3718	3646	3031	2556	1594
	MGAL_10B090174	0	0	0	0	0	0	0	0	0	0	0	0	0	0	0	0	0	0	0	0	0	0	0	0	0	0	0	0	0	0
	MGAL_10B046158	0	0	0	0	0	0	0	0	0	0	0	3	0	0	2	5	0	0	3	0	0	0	0	0	0	0	0	0	0	0
	MGAL_10B090173	11	4	62	352	663	1582	2786	3517	3425	3215	4150	3626	3198	3170	3533	23	14	12	92	307	1123	1937	2469	2172	2082	2729	2750	1994	1838	1915
	MGAL_10B081419	280	459	300	123	122	137	170	238	335	389	348	333	507	550	653	502	477	231	113	92	108	109	149	234	256	326	363	394	429	368
	MGAL_10B011435	0	18	45	32	48	78	75	78	69	97	47	81	65	88	92	60	15	47	37	28	21	60	58	54	48	75	61	60	58	31
	MGAL_10B092591	16	35	17	14	6	3	2	0	6	0	3	1	2	1	3	2	6	0	0	2	0	0	0	0	0	0	0	0	1	0
	MGAL_10B029820	569	545	279	264	152	156	148	156	318	270	197	316	349	393	570	316	251	234	122	59	93	156	194	195	212	232	297	210	196	387
	MGAL_10B016862	0	0	0	0	0	0	1	0	0	0	0	0	0	0	0	0	0	0	0	0	0	0	0	0	0	0	0	0	0	0
	MGAL_10B011438	650	777	661	655	540	740	581	381	531	492	379	638	643	555	542	385	437	410	557	470	693	877	793	557	531	533	770	675	474	464
	MGAL_10B016860	7	9	39	32	39	47	21	21	31	12	6	38	34	17	19	7	8	16	18	9	12	7	21	9	9	18	7	9	10	10
	MGAL_10B016861	0	0	0	0	4	3	15	10	8	11	17	17	24	18	19	0	0	0	0	2	4	4	8	9	3	9	5	27	21	18
	MGAL_10B016866	103	36	337	716	620	504	628	732	1138	1187	1065	1419	1454	1268	1301	226	92	308	724	325	462	485	778	963	1042	1244	1620	1239	1181	1218
	MGAL_10B092594	2	5	13	15	6	3	3	1	3	2	1	3	2	3	5	5	6	5	5	2	2	1	1	2	1	2	8	9	9	4
	MGAL_10B069843	91	161	115	74	37	38	46	90	87	90	122	153	175	145	268	266	193	120	46	12	39	30	56	89	102	116	156	224	168	196
	MGAL_10B016868	25	28	28	40	32	31	20	14	24	20	16	18	19	20	15	67	63	76	65	64	66	64	39	38	36	37	28	26	18	27
	MGAL_10B029823	0	0	0	0	0	0	0	0	0	0	0	5	4	2	23	0	0	0	0	0	4	0	4	0	0	4	3	0	0	20
	MGAL_10B044854	0	0	0	0	0	0	2	2	0	0	3	0	0	2	5	0	0	0	0	0	0	0	3	0	0	2	0	0	3	6
	MGAL_10B074350	14283	13549	33131	55394	80628	62368	67393	77069	65426	61901	58045	49059	31745	19421	11530	11733	15695	34360	57220	65629	64199	61691	69155	80385	63914	67665	50725	33157	18427	9726
	MGAL_10B071183	0	0	0	0	0	0	0	0	0	0	0	0	0	0	0	0	0	0	1	0	0	0	0	0	0	0	0	0	0	0
	MGAL_10B071180	0	0	0	0	0	0	0	0	0	0	0	0	0	0	0	0	0	0	0	0	0	0	0	0	0	0	0	0	0	0
	MGAL_10B023007	1	0	2	2	4	5	2	3	2	3	5	3	3	2	3	0	1	3	3	3	1	0	3	2	3	3	2	4	1	2
	MGAL_10B071186	875	843	754	539	581	365	369	379	391	454	410	517	535	596	880	900	901	713	439	339	294	245	226	295	320	274	367	415	421	615
	MGAL_10B028471	0	0	1	0	1	1	0	1	0	0	0	0	0	0	1	0	0	0	0	0	0	0	0	0	0	1	0	0	0	0
	MGAL_10B005888	2	0	4	0	3	0	0	0	0	0	0	0	0	0	0	0	0	0	0	0	0	0	0	0	0	0	0	0	0	0
	MGAL_10B074358	0	0	0	0	0	0	0	0	0	0	10	5	0	0	32	0	0	8	0	46	50	13	0	0	0	0	19	27	54	115
	MGAL_10B069846	31209	31882	35270	30523	23903	18925	14857	11560	9747	6475	5028	3528	3761	3902	3868	26359	30377	29152	27043	12199	11770	8048	6639	4673	3068	3581	2515	1974	1789	1561
	MGAL_10B071188	0	0	54	182	163	432	1907	6511	10481	17826	27921	8880	12752	16915	5678	0	0	7	65	122	283	1562	6571	13310	21765	22969	17522	11638	24526	6814
	MGAL_10B028478	0	0	18	100	75	60	46	34	17	22	15	0	0	0	0	0	0	0	120	87	34	46	20	68	46	38	0	0	0	0
	MGAL_10B028479	0	0	0	0	0	0	0	0	0	0	0	0	0	0	0	0	0	0	0	0	0	0	0	0	0	0	0	0	0	3
	MGAL_10B023001	3	0	0	0	0	0	0	0	0	0	0	0	0	0	0	0	0	3	0	0	0	0	0	0	0	0	0	0	0	0
	MGAL_10B030030	0	0	0	0	0	0	0	0	0	3	12	7	8	0	70	0	0	0	0	0	0	0	0	20	6	20	34	10	70	107
	MGAL_10B070859	0	0	0	0	0	0	0	0	0	0	0	0	0	0	0	0	0	0	0	0	0	0	0	0	0	0	0	0	0	0
	MGAL_10B035048	96	105	240	358	580	544	369	281	328	312	219	349	326	308	311	100	71	186	241	305	293	232	237	206	186	219	292	237	188	287
	MGAL_10B070856	5434	5601	7780	7769	8762	8684	8663	7593	5908	5779	5558	4509	5213	4645	4163	5116	6323	7443	6661	6463	6445	5814	5003	4447	4014	4013	3799	3915	3525	3349
	MGAL_10B070854	0	0	0	0	0	0	0	0	0	0	0	0	0	0	0	0	0	0	0	0	0	0	0	0	0	0	0	0	0	0
	MGAL_10B035043	0	0	7	0	24	22	59	77	95	85	92	47	68	122	101	0	0	0	9	0	11	12	10	0	32	19	30	54	16	70
	MGAL_10B070851	0	0	0	0	0	0	10	4	3	10	6	6	11	29	40	0	0	0	0	0	0	0	0	5	8	19	7	14	27	54
	MGAL_10B035040	0	3	1	3	1	0	0	1	5	1	2	3	8	2	5	7	3	0	2	0	13	0	0	1	8	4	6	3	3	11
	MGAL_10B036587	309	357	320	511	832	1176	933	882	946	906	659	557	663	841	828	110	154	262	414	630	957	1252	1095	1155	945	858	775	586	743	667
	MGAL_10B082999	742	657	694	483	331	353	249	160	169	121	99	177	145	152	168	886	518	441	236	123	145	106	115	114	118	83	136	124	165	131
	MGAL_10B019062	0	0	0	0	0	0	0	17	65	132	185	61	137	363	334	0	0	0	0	0	0	0	11	61	91	183	112	104	472	383
	MGAL_10B028780	0	0	3	9	63	80	62	58	32	48	39	50	42	33	18	0	0	2	25	25	45	38	32	17	28	21	46	39	32	27
	MGAL_10B004368	0	0	0	2	0	0	0	1	1	0	2	0	2	2	3	0	0	0	0	0	0	0	0	0	0	0	0	0	0	0
	MGAL_10B004369	3	3	27	30	48	39	35	34	34	28	38	34	37	55	61	5	6	61	43	46	48	29	33	26	40	30	34	42	48	54
	MGAL_10B004367	794	1169	1086	581	362	375	293	276	252	189	194	158	122	133	112	732	806	743	374	398	259	302	258	237	247	157	158	96	113	67
	MGAL_10B004362	0	0	0	0	0	0	0	0	0	0	0	0	0	0	0	0	0	0	0	0	0	0	0	0	0	0	0	0	0	0
	MGAL_10B004360	1	0	4	4	2	0	0	2	0	0	0	0	0	0	0	3	1	0	0	0	0	0	0	0	0	0	0	3	0	0
	MGAL_10B079669	0	8	0	0	0	9	6	37	44	39	30	12	16	22	21	0	0	0	0	0	0	68	45	113	99	62	29	29	26	23
	MGAL_10B079663	0	0	0	0	0	0	2	16	36	44	76	38	35	29	22	0	0	0	1	0	0	0	9	28	52	45	71	48	48	24
	MGAL_10B079662	0	6	0	0	0	2	16	24	22	23	22	25	44	45	41	3	0	0	0	0	2	19	33	35	58	38	65	49	63	49
	MGAL_10B079661	0	0	0	0	6	0	6	19	25	36	44	70	103	105	164	0	0	0	0	0	3	0	6	16	24	37	62	77	151	197
	MGAL_10B006712	0	0	18	19	10	19	10	7	4	8	9	8	0	0	0	5	8	0	3	0	0	16	0	8	0	0	0	0	0	0
	MGAL_10B079667	0	0	0	0	0	0	0	0	0	0	0	5	0	0	12	0	0	0	0	0	0	0	0	0	0	0	0	0	0	7
	MGAL_10B079666	0	0	0	0	0	0	0	7	0	10	9	29	14	28	30	0	0	0	0	0	0	0	0	7	0	9	15	5	18	23
	MGAL_10B079665	0	0	0	0	0	0	5	0	0	0	0	0	3	0	0	0	0	0	0	0	0	0	0	0	0	0	0	0	0	0
	MGAL_10B079664	0	4	2	2	5	5	3	3	5	1	3	6	3	6	9	2	2	7	6	7	8	4	3	7	10	20	37	35	111	200
	MGAL_10B070589	0	0	0	0	0	0	0	0	0	0	0	0	0	0	0	0	0	0	0	0	0	0	0	0	0	0	0	0	0	0
	MGAL_10B070588	487	753	640	418	233	92	38	9	25	15	12	26	29	16	24	401	484	469	364	115	89	51	22	33	29	23	13	24	8	6
	MGAL_10B007624	0	3	0	0	0	3	1	0	1	1	0	1	0	1	3	2	2	0	2	0	4	1	1	1	0	0	1	0	1	0
	MGAL_10B007625	0	0	6	6	10	0	7	7	4	12	7	12	0	0	9	0	0	0	0	0	0	0	0	0	9	4	4	4	13	10
	MGAL_10B007622	0	0	0	0	0	0	0	0	0	0	0	0	0	0	0	0	0	0	0	0	0	0	0	0	0	0	0	0	0	0
	MGAL_10B007623	172	121	126	162	297	386	345	201	175	110	99	108	112	129	90	277	183	190	246	244	331	359	343	203	101	118	164	139	100	92
	MGAL_10B007621	0	0	0	5	3	0	0	0	3	3	4	20	16	19	48	0	3	0	8	0	0	15	0	0	0	0	8	33	13	87
	MGAL_10B070580	0	0	0	0	0	0	0	0	0	0	0	0	0	0	0	0	0	0	0	0	0	0	0	0	0	0	0	0	0	0
	MGAL_10B070583	0	0	0	0	0	0	0	0	0	0	0	0	0	0	0	0	0	0	0	0	0	0	0	0	0	0	0	0	0	0
	MGAL_10B070582	0	0	0	0	0	7	0	5	0	0	0	10	17	11	0	5	0	0	10	0	0	0	0	0	11	0	0	0	19	11
	MGAL_10B070584	0	0	0	0	0	0	0	0	0	0	0	0	0	3	3	0	0	0	0	0	0	0	0	0	0	0	0	0	0	0
	MGAL_10B070587	0	0	1	5	0	0	0	0	0	0	0	2	0	3	0	0	5	0	0	0	0	0	0	0	0	0	8	2	0	0
	MGAL_10B070586	2	2	2	6	3	7	20	9	14	8	2	3	9	5	3	1	4	10	12	6	3	6	8	15	6	7	16	8	9	6
	MGAL_10B047200	14	20	31	58	77	147	120	94	139	92	81	66	88	95	70	4	9	37	90	129	223	197	199	254	222	252	211	110	130	130
	MGAL_10B065114	0	0	0	0	8	2	3	11	29	17	33	38	29	34	34	0	0	0	0	0	0	0	13	31	29	25	35	38	38	33
	MGAL_10B047202	197	188	206	240	228	245	310	292	271	255	208	270	243	305	266	90	101	202	200	185	238	352	388	310	272	200	250	318	207	223
	MGAL_10B087711	0	0	0	0	0	0	0	5	15	4	5	5	6	17	137	0	3	0	0	0	0	0	0	0	8	6	4	0	6	103
	MGAL_10B087717	0	0	5	1	7	3	4	17	22	41	69	88	202	187	207	0	0	0	0	9	5	16	25	30	45	52	80	82	139	252
	MGAL_10B087714	0	0	0	0	0	0	0	0	0	0	0	0	0	0	0	0	0	0	0	0	0	0	0	0	0	0	0	0	0	0
	MGAL_10B047207	0	0	0	0	0	0	0	0	0	0	0	0	0	0	0	0	0	0	0	0	0	0	0	0	0	0	0	0	0	0
	MGAL_10B047209	1	32	32	24	17	14	5	10	4	3	6	1	4	5	5	2	7	2	2	2	4	3	0	1	0	4	1	2	0	0
	MGAL_10B067495	3181	3872	3315	2689	2167	2150	1856	1776	1869	1465	1316	1366	1326	1392	1345	3760	3739	3792	2860	1702	1789	1572	1719	1558	1161	1294	1364	1097	1161	1167
	MGAL_10B087719	3784	1540	1385	1240	952	1543	922	478	467	308	235	180	197	179	168	3723	3414	2210	1945	1080	1462	1114	867	401	374	431	289	140	167	115
	MGAL_10B075510	101	26	18	20	17	12	5	27	30	34	43	68	54	58	82	86	92	136	41	23	31	84	44	61	52	74	112	126	167	165
	MGAL_10B009286	7	2	2	7	6	10	9	18	19	41	37	42	28	26	21	16	5	2	8	0	9	14	3	12	11	24	33	28	31	16
	MGAL_10B009287	0	0	0	0	0	0	0	0	0	0	0	0	0	0	0	0	0	0	0	1	0	0	0	0	0	1	0	2	2	2
	MGAL_10B009284	0	0	0	0	0	0	0	0	0	0	0	0	0	0	0	0	0	0	0	0	0	0	0	0	0	0	0	0	0	1
	MGAL_10B009285	0	0	0	0	0	0	0	0	0	0	0	0	3	0	7	0	0	0	0	0	0	0	0	0	0	0	0	0	0	0
	MGAL_10B009283	0	0	0	0	0	0	0	5	3	0	0	5	10	5	7	0	0	0	0	0	0	0	6	0	0	4	11	0	0	0
	MGAL_10B009280	1708	739	1154	1803	2774	1861	1586	1338	571	528	374	516	529	515	422	1378	1283	1841	2193	2051	1776	1730	1401	740	447	460	621	704	608	446
	MGAL_10B009281	3	4	7	7	6	8	6	3	4	3	0	4	0	3	0	0	0	0	0	0	7	0	0	3	0	9	0	0	0	0
	MGAL_10B009288	3	0	3	10	13	15	5	8	7	7	7	20	17	18	19	3	2	3	7	8	7	4	1	4	2	7	6	12	13	22
	MGAL_10B009289	0	2	0	0	2	0	0	0	2	7	0	7	3	3	0	0	0	0	0	0	0	0	0	0	0	0	0	0	0	0
	MGAL_10B028584	822	113	177	60	28	17	21	35	25	48	73	83	149	406	932	34	96	0	0	0	0	0	0	7	18	78	82	78	258	711
	MGAL_10B086289	3143	2382	2953	4077	3857	5381	3565	3243	4213	3021	2376	2856	2718	2623	2633	2989	2184	3446	4037	4395	5112	4017	4037	3441	2563	2719	2997	2139	1577	1823
	MGAL_10B062308	0	0	0	0	0	0	0	0	0	0	0	0	0	0	0	0	0	0	0	0	0	0	0	0	0	0	0	0	0	3
	MGAL_10B065113	0	7	0	0	0	0	0	0	0	0	0	0	0	0	0	0	0	0	0	0	0	0	0	0	0	0	1	0	0	0
	MGAL_10B074262	0	0	0	0	0	0	0	0	0	0	0	0	0	0	0	0	0	0	0	0	0	0	0	0	0	0	0	0	0	0
	MGAL_10B029704	467	504	378	221	176	131	213	282	443	672	846	823	1053	1144	1308	390	463	254	180	97	122	98	222	226	369	455	424	569	496	677
	MGAL_10B029707	0	32	34	41	26	2285	7941	32338	51987	46313	72829	36146	47022	108743	195597	11	41	162	0	10	1049	5814	27126	62278	80193	114955	57969	50798	199876	173259
	MGAL_10B088514	0	0	0	0	0	0	0	0	0	2	0	3	8	3	1	0	0	0	0	0	0	0	0	0	0	0	0	0	5	1
	MGAL_10B038488	10	0	15	133	203	165	231	229	305	448	708	775	950	894	705	7	6	5	16	13	41	103	179	256	314	409	619	638	759	686
	MGAL_10B029703	0	0	0	0	0	0	0	0	0	0	0	3	0	0	0	0	0	0	0	0	0	0	0	0	0	0	0	0	0	5
	MGAL_10B005708	0	0	0	0	0	0	0	0	0	0	0	0	0	0	0	0	0	0	0	0	0	0	0	0	0	0	0	0	0	0
	MGAL_10B005707	12	9	13	16	5	0	10	0	0	0	13	0	8	8	33	9	3	5	0	0	0	0	0	0	0	7	0	3	0	54
	MGAL_10B074264	10	5	8	8	5	3	6	2	3	2	2	2	4	3	5	3	7	5	3	3	9	4	2	4	6	4	3	8	4	7
	MGAL_10B038486	0	0	0	0	0	0	0	0	0	0	0	0	0	0	4	0	0	0	0	0	0	0	0	0	0	0	0	0	0	0
	MGAL_10B005704	34	22	26	0	8	8	9	18	26	14	40	59	37	54	108	19	10	18	24	6	8	0	19	24	46	43	65	60	87	245
	MGAL_10B029709	0	0	0	0	7	20	32	57	83	165	823	1179	1522	1401	1277	0	0	0	18	34	46	48	74	222	323	860	1208	2071	2236	1311
	MGAL_10B038481	0	0	10	9	19	21	12	19	20	14	4	0	3	0	10	0	0	0	7	0	0	25	60	49	30	13	10	16	15	11
	MGAL_10B038482	0	0	0	0	0	0	0	0	0	0	0	0	0	0	0	0	0	0	0	0	0	0	0	0	0	0	0	0	0	0
	MGAL_10B038483	0	0	0	0	0	0	0	0	0	0	0	0	0	0	0	0	0	0	0	0	0	0	0	0	0	0	0	0	0	0
	MGAL_10B085419	0	34	53	18	19	27	43	54	68	90	156	82	151	239	324	39	39	34	26	7	0	10	35	39	85	111	89	103	248	264
	MGAL_10B085418	0	0	0	0	0	0	0	0	0	0	0	0	0	0	0	0	0	0	0	0	0	0	0	0	0	0	0	0	0	0
	MGAL_10B034798	0	0	0	0	3	0	6	0	0	4	0	7	3	0	2	0	2	0	5	5	28	10	40	22	7	27	22	15	0	0
	MGAL_10B085413	1414	1606	1588	1706	2235	1965	1708	1579	1545	1168	1190	929	1015	1080	1311	1507	1757	1972	1881	1731	1755	1283	1241	1003	1074	979	949	847	973	809
	MGAL_10B086283	4	4	11	15	19	29	38	54	51	34	52	62	71	62	75	2	8	4	17	35	20	25	35	72	46	52	56	61	68	50
	MGAL_10B034796	3239	3887	4845	4425	3837	3724	3254	3219	2449	1948	2299	1834	1754	1701	1610	3999	4297	4968	3866	3586	2662	2387	2001	1648	1595	1278	1548	1204	1717	1361
	MGAL_10B034797	0	7	0	14	30	11	37	124	136	219	326	159	266	490	784	0	0	7	18	0	32	54	76	154	228	275	195	159	297	693
	MGAL_10B085417	0	11	7	0	4	3	17	11	6	13	14	10	12	5	14	3	4	12	68	44	11	0	5	9	0	8	11	4	9	4
	MGAL_10B085416	0	0	0	0	0	0	0	0	0	0	0	0	0	0	3	0	0	0	0	0	0	0	0	0	0	0	0	0	0	3
	MGAL_10B085415	1919	1961	1297	934	383	410	248	258	406	535	612	1136	867	618	640	1451	1082	501	421	394	376	238	327	350	360	726	1094	930	546	569
	MGAL_10B034793	968	955	2398	4965	8464	10463	10514	10507	8468	7938	7812	5285	5759	6266	6613	1042	970	2232	4974	5357	6192	5572	5537	4898	4725	4916	4027	3934	4532	4633
	MGAL_10B082294	223	120	73	64	23	46	35	27	49	65	45	50	54	70	122	186	34	0	10	0	13	0	15	14	9	14	25	32	0	44
	MGAL_10B088517	0	0	0	3	0	0	0	3	0	6	5	3	0	7	0	0	0	0	0	0	0	0	0	0	0	0	0	0	0	0
	MGAL_10B082296	0	0	0	0	0	0	0	0	0	0	0	0	0	0	0	0	0	0	0	0	0	0	0	0	0	0	0	0	0	6
	MGAL_10B089744	0	0	0	0	0	0	0	0	0	0	0	0	0	0	0	0	0	0	0	0	0	0	0	0	0	0	0	0	0	0
	MGAL_10B071458	0	0	0	0	7	1205	14859	40187	47843	60401	26020	6206	1937	721	77	0	4	0	0	5	480	8886	25326	43907	42590	21261	7380	1249	594	63
	MGAL_10B082291	11	29	44	48	120	161	203	185	233	267	322	290	283	282	448	87	97	63	33	77	88	94	166	113	232	178	175	212	211	384
	MGAL_10B089741	0	0	0	0	0	9	39	39	57	150	132	216	285	286	350	0	0	0	5	0	28	36	35	65	165	134	243	296	305	360
	MGAL_10B071454	0	0	8	269	653	589	737	860	579	541	661	755	785	1002	1441	0	0	19	262	800	651	699	952	797	621	580	767	671	1043	1335
	MGAL_10B071455	0	0	0	0	0	0	0	0	0	3	0	3	0	0	17	0	0	0	0	0	0	0	0	0	0	0	10	0	0	5
	MGAL_10B071457	52	30	125	193	356	479	453	513	424	486	487	482	468	600	522	42	29	65	138	265	380	342	323	384	444	389	481	493	681	531
	MGAL_10B082299	0	0	10	261	975	2910	2535	2158	1671	1755	1902	1829	1856	1909	1230	0	0	20	163	750	2995	2291	1529	1340	1249	1433	1720	1823	1766	1323
	MGAL_10B071452	0	0	0	0	0	0	0	0	0	0	5	0	0	0	0	0	0	0	0	0	0	0	0	2	0	0	0	0	0	0
	MGAL_10B089748	0	0	0	0	0	0	0	0	0	0	0	0	0	0	0	0	0	0	0	0	0	0	0	0	0	0	0	0	0	0
	MGAL_10B077119	0	0	0	3	0	4	17	0	3	0	0	0	0	0	0	0	0	0	0	0	0	0	3	0	0	0	0	0	0	6
	MGAL_10B077118	0	0	0	0	0	0	0	0	0	0	0	0	0	0	0	0	0	0	0	0	0	0	0	0	0	0	0	0	0	0
	MGAL_10B070329	0	0	0	0	0	0	0	0	0	0	0	0	0	0	0	0	0	0	0	0	0	0	0	0	0	0	0	0	0	0
	MGAL_10B070325	2	4	10	4	8	7	4	4	3	4	4	5	4	8	7	0	6	3	6	9	5	9	7	6	3	0	4	2	2	1
	MGAL_10B070324	1	2	0	2	0	3	0	2	0	0	2	1	2	0	3	19	26	21	22	17	6	4	2	1	2	1	4	3	6	6
	MGAL_10B070327	0	0	0	0	0	0	15	78	218	329	666	276	546	1252	1922	8	0	0	3	0	0	8	34	140	213	375	323	316	1071	1992
	MGAL_10B077110	0	0	0	10	12	0	0	5	5	0	0	0	0	0	0	0	5	2	6	0	0	0	0	0	0	0	7	3	10	0
	MGAL_10B070321	0	0	0	0	0	0	0	0	0	0	0	0	0	0	0	0	0	0	0	0	0	0	0	0	0	0	0	0	1	0
	MGAL_10B077116	674	643	233	329	242	400	442	444	864	664	268	418	399	389	425	467	298	176	236	130	368	525	1062	668	444	505	584	291	250	223
	MGAL_10B070323	0	0	5	3	2	0	0	0	0	0	0	0	0	0	0	0	0	2	0	0	0	0	0	0	0	0	0	0	0	0
	MGAL_10B077114	0	0	0	0	2	0	0	0	0	0	3	0	0	0	0	0	0	0	0	0	0	0	0	0	0	0	0	0	0	0
	MGAL_10B078138	0	0	3	0	0	0	3	0	0	9	7	15	18	9	40	3	0	0	0	0	0	0	0	10	0	0	7	0	12	21
	MGAL_10B078139	0	0	0	0	0	0	0	0	0	0	0	0	0	0	0	0	0	0	0	0	0	0	0	0	0	0	0	0	0	0
	MGAL_10B064458	7	8	8	15	12	11	6	6	12	7	6	5	6	6	4	8	4	5	12	22	24	16	12	9	12	10	15	7	11	7
	MGAL_10B064459	3	0	0	27	37	59	25	33	40	24	23	17	33	37	540	35	19	41	38	95	89	56	12	32	32	26	33	27	49	985
	MGAL_10B078130	0	0	0	0	12	27	28	67	110	449	525	1086	1019	856	639	0	0	0	0	22	15	27	32	86	328	446	979	1237	1079	704
	MGAL_10B078131	0	0	0	0	0	0	0	0	0	0	4	0	0	0	0	0	0	0	0	0	0	0	0	0	0	0	0	0	0	0
	MGAL_10B064450	842	1136	2591	5966	6018	4141	3309	2596	2017	2699	2777	3374	3461	2640	1749	809	876	2221	5672	4778	3227	2738	2087	1940	2583	1998	3015	3508	3061	1863
	MGAL_10B078133	0	0	9	0	0	0	5	8	14	0	10	48	36	15	48	0	0	0	0	0	0	0	0	27	37	48	44	75	49	82
	MGAL_10B078134	0	9	15	74	107	66	62	32	43	88	78	78	83	62	76	0	1	20	50	59	90	126	80	94	107	90	59	60	62	50
	MGAL_10B078135	376	304	198	126	112	123	122	122	101	137	173	105	90	107	206	230	249	129	104	86	98	43	82	94	123	119	67	86	128	132
	MGAL_10B078136	0	0	0	0	0	0	0	0	0	0	4	0	0	0	0	0	0	0	0	0	0	0	0	0	0	0	0	0	0	0
	MGAL_10B064455	1594	598	317	150	90	52	46	22	49	41	52	49	56	62	103	1152	453	224	41	69	49	16	33	26	32	57	16	23	44	40
	MGAL_10B033074	0	31	280	598	291	72	25	7	12	0	1	5	0	0	1	0	22	332	304	173	56	15	7	3	6	3	5	3	3	0
	MGAL_10B076865	1378	861	659	551	503	639	474	477	725	695	770	1064	1043	1126	1158	1300	672	481	307	291	339	370	319	345	505	553	727	652	610	678
	MGAL_10B076866	138	123	59	70	80	55	43	29	40	64	68	80	90	120	129	8	39	9	27	7	15	16	20	26	23	19	24	22	31	60
	MGAL_10B033077	0	0	1	2	0	0	1	3	0	0	0	2	0	0	0	0	1	3	0	1	3	0	4	1	1	9	2	0	0	2
	MGAL_10B033070	6	15	9	2	5	5	8	0	12	0	2	0	6	3	0	2	7	33	12	18	0	1	12	8	0	3	3	0	0	0
	MGAL_10B033071	0	0	0	0	0	0	0	0	0	0	0	0	0	0	0	0	0	0	0	0	0	0	0	0	0	0	0	0	0	0
	MGAL_10B033072	0	0	0	0	0	0	0	0	0	0	0	0	0	0	0	0	0	0	0	0	0	0	0	0	0	0	0	0	0	0
	MGAL_10B033073	103	72	94	22	20	33	53	55	74	87	120	102	116	142	128	19	63	40	25	35	43	61	62	138	98	190	148	155	149	157
	MGAL_10B033079	0	0	0	0	0	0	0	0	0	0	0	0	0	0	0	3	0	0	0	0	0	0	0	0	0	0	0	0	0	0
	MGAL_10B094105	0	8	0	0	4	4	8	5	8	27	5	8	10	12	18	5	6	15	20	19	14	1	1	1	9	5	9	11	9	18
	MGAL_10B044321	0	0	0	0	0	0	0	0	0	0	0	0	3	0	0	0	0	0	0	0	0	0	0	0	0	0	0	3	0	0
	MGAL_10B006718	0	0	0	6	29	15	16	15	77	90	64	51	62	67	278	0	0	0	7	0	0	0	0	0	31	73	59	23	73	190
	MGAL_10B035179	168	143	218	157	145	266	387	553	617	798	1437	1099	1684	1694	1409	133	152	136	61	62	103	208	248	305	632	795	978	1574	2122	1690
	MGAL_10B035178	1	2	1	0	3	2	0	1	3	2	1	0	0	2	3	2	0	3	3	5	1	0	0	1	2	1	1	2	2	4
	MGAL_10B035177	0	0	2	4	2	3	0	3	5	2	4	4	2	2	4	0	1	4	4	3	2	2	2	3	3	2	4	2	6	3
	MGAL_10B044027	14851	15611	19062	22063	25976	21759	19922	17236	14140	16014	16981	23536	25540	22032	22142	13098	14494	17085	19317	18535	14187	13076	11121	10227	10095	10775	16598	20472	19726	19410
	MGAL_10B090477	1142	916	721	1432	1535	1418	1001	801	1278	1117	729	1373	1356	995	1517	637	418	243	1118	1467	1644	1496	1410	1238	1043	1242	1352	1030	848	1134
	MGAL_10B073096	0	0	0	0	4	2	0	0	29	82	66	43	106	173	186	3	0	0	5	0	0	0	0	26	73	79	34	177	255	244
	MGAL_10B020156	0	0	0	0	3	6	3	5	2	2	3	3	4	6	2	0	0	0	0	4	5	5	2	2	4	2	4	0	3	1
	MGAL_10B082878	6	9	5	7	3	8	11	9	15	17	5	34	16	11	17	0	8	0	6	7	20	42	20	41	22	25	28	36	12	8
	MGAL_10B053459	0	0	0	0	12	7	9	0	12	8	5	3	0	18	25	0	0	9	0	42	187	115	108	105	104	83	32	57	40	25
	MGAL_10B040269	0	0	0	0	0	0	0	0	0	0	0	0	0	0	0	0	0	0	0	0	0	0	0	0	0	0	0	0	0	0
	MGAL_10B040268	0	0	0	5	7	24	14	17	20	10	13	8	7	11	21	0	0	0	3	0	11	0	13	8	15	11	0	8	5	21
	MGAL_10B040262	23	10	68	112	133	119	121	128	111	146	229	205	259	213	210	57	39	87	181	154	111	97	104	115	177	192	185	284	233	191
	MGAL_10B001615	0	0	0	0	0	0	0	1	0	1	0	0	1	2	1	0	0	0	1	0	0	0	0	0	1	0	0	0	1	1
	MGAL_10B040267	0	0	0	0	0	0	0	0	3	0	0	0	0	0	0	0	0	0	0	0	0	0	0	0	0	0	0	0	0	0
	MGAL_10B040266	0	0	4	0	0	0	0	0	0	0	0	0	0	0	0	0	0	0	0	0	0	0	0	0	0	0	0	0	0	0
	MGAL_10B040265	3250	5109	2985	1879	1175	1045	661	506	531	468	372	385	350	330	322	3679	4079	2422	1318	805	962	764	718	513	470	452	515	417	340	292
	MGAL_10B040264	0	3	13	586	1427	2029	2178	2266	2130	2862	2285	2676	2485	2142	1668	0	0	19	590	1113	1471	1576	1739	2188	2217	2063	2513	2490	2469	1956
	MGAL_10B086148	952	1303	1019	809	885	888	773	817	733	728	564	573	523	534	560	732	872	632	734	682	798	775	652	682	840	594	557	482	581	437
	MGAL_10B042445	3	3	5	19	22	21	11	7	6	3	3	7	5	5	3	7	3	5	5	6	10	0	2	0	0	0	0	0	0	2
	MGAL_10B035396	0	77	75	24	69	98	192	479	820	869	1623	738	1064	2424	4092	15	35	3	0	0	80	257	357	739	930	1234	673	606	1506	3632
	MGAL_10B086140	0	4	0	0	0	0	0	7	5	0	7	11	12	0	0	0	0	0	0	0	6	0	0	0	0	5	0	0	13	0
	MGAL_10B086143	381	838	630	586	635	664	314	163	348	303	167	133	140	189	435	244	323	276	342	383	500	477	445	233	170	304	177	153	91	182
	MGAL_10B086145	0	0	0	0	0	0	0	0	0	0	0	0	0	0	0	0	0	0	0	0	0	0	0	0	0	0	0	0	0	0
	MGAL_10B077857	8	20	12	43	132	175	170	150	105	38	78	70	71	87	84	7	15	10	47	62	94	112	83	91	50	38	36	57	52	74
	MGAL_10B042446	0	0	0	0	0	0	0	0	0	0	0	0	0	0	0	0	0	0	0	0	0	0	0	0	0	0	0	0	0	0
	MGAL_10B030064	4	200	359	288	298	251	139	144	138	126	176	172	203	244	232	1	205	644	440	362	251	197	107	164	183	121	226	283	323	265
	MGAL_10B056915	0	0	0	0	11	6	0	3	0	0	27	358	1308	3038	16315	16	12	20	17	19	23	16	0	0	11	35	222	1825	3983	16142
	MGAL_10B001614	23	3	13	19	23	20	15	15	26	22	21	39	34	54	59	0	3	0	0	0	0	3	0	0	0	10	0	10	7	36
	MGAL_10B077855	0	2	0	0	7	0	0	2	3	0	3	0	4	2	0	0	4	0	0	11	0	0	0	0	0	0	0	0	0	3
	MGAL_10B035392	0	0	0	0	0	0	0	0	0	0	0	0	0	0	0	0	0	0	0	0	0	0	0	0	0	0	0	0	0	0
	MGAL_10B084432	0	0	0	0	0	0	0	0	0	0	0	0	0	0	0	0	0	0	0	0	0	0	0	0	0	0	0	0	0	0
	MGAL_10B084430	3	3	0	10	41	148	121	68	73	118	157	159	155	194	149	4	8	0	7	41	151	139	39	118	74	143	170	214	228	251
	MGAL_10B084431	5	0	9	8	0	0	0	5	0	0	4	0	2	2	5	0	0	0	5	0	3	0	0	0	0	0	3	0	0	3
	MGAL_10B084436	0	0	0	0	0	0	0	0	0	0	0	0	0	0	0	0	0	0	0	0	0	0	0	0	6	0	0	0	0	0
	MGAL_10B084437	13	30	42	53	122	180	177	178	218	172	162	126	144	190	228	25	28	85	70	71	90	100	161	114	102	134	139	84	96	118
	MGAL_10B084434	992	1051	711	431	533	489	422	384	408	409	240	319	368	323	331	468	501	340	252	216	341	426	410	369	229	285	271	286	191	193
	MGAL_10B076241	119	132	203	403	377	386	320	322	313	259	255	227	219	234	313	54	70	220	448	426	361	339	259	288	274	269	299	283	397	395
	MGAL_10B076242	0	0	0	0	0	0	0	0	5	0	0	0	3	9	3	0	0	0	3	0	0	0	0	9	12	0	8	13	0	0
	MGAL_10B076243	0	0	0	0	4	0	0	0	0	0	0	2	0	0	0	0	0	0	0	0	0	0	0	0	0	0	0	0	5	0
	MGAL_10B076244	487	443	495	557	771	893	966	1017	1272	1105	1076	1000	1074	1000	974	475	490	499	478	565	683	636	958	991	731	896	1013	944	712	626
	MGAL_10B073884	153	204	160	133	146	120	153	172	200	234	318	250	348	351	483	118	129	121	95	80	74	43	76	95	171	164	203	212	283	383
	MGAL_10B076246	0	0	0	0	0	0	0	0	0	0	0	0	1	0	0	0	0	0	0	0	0	0	0	0	0	0	0	0	0	0
	MGAL_10B004181	0	0	5	11	7	3	8	6	2	0	0	4	0	0	2	0	2	15	9	19	23	18	6	20	7	2	4	0	0	0
	MGAL_10B067758	8	7	7	92	547	864	1134	1026	711	540	450	408	320	316	289	29	30	45	86	365	792	1124	834	836	477	409	312	353	209	221
	MGAL_10B066344	0	0	0	8	33	20	15	10	11	13	14	13	14	10	28	6	0	0	3	9	12	14	6	18	13	11	26	28	11	13
	MGAL_10B032304	177	216	203	197	342	334	253	257	400	366	346	450	482	406	635	100	141	142	181	181	215	238	328	317	318	492	622	425	449	1065
	MGAL_10B032306	0	0	0	0	0	3	0	0	0	0	0	0	0	0	2	0	0	0	3	0	0	0	0	0	0	0	0	0	0	0
	MGAL_10B032301	3	2	2	2	1	1	0	1	1	1	1	0	0	0	2	1	3	1	0	3	0	0	0	0	0	0	1	1	0	0
	MGAL_10B066341	3887	3946	3568	5410	5744	5927	4175	3668	4923	4784	3612	6807	6416	5917	6357	4503	2545	2753	4386	4565	5833	5230	5570	4459	4177	5376	6707	5879	4547	4563
	MGAL_10B032303	9	0	12	13	8	3	8	0	7	0	3	0	4	5	5	0	0	12	4	16	8	0	8	0	0	6	0	6	0	6
	MGAL_10B066343	0	0	0	0	0	0	0	0	0	0	0	0	0	0	0	0	0	0	0	0	0	0	0	7	11	22	3	0	7	0
	MGAL_10B020078	0	0	0	0	1	0	0	0	1	0	0	0	0	0	0	0	1	1	2	7	1	4	0	0	0	2	0	0	0	1
	MGAL_10B032309	0	0	0	0	0	0	0	0	0	0	0	18	23	13	11	0	0	0	0	0	0	0	0	0	0	0	15	16	16	29
	MGAL_10B066349	4	0	10	283	761	702	641	482	320	245	132	96	52	29	29	0	0	6	508	1732	1542	1344	1135	1012	639	410	310	129	123	30
	MGAL_10B067435	0	0	0	0	0	0	0	0	9	11	24	0	5	20	55	0	0	0	0	0	0	0	0	0	8	0	0	0	0	57
	MGAL_10B060422	0	0	0	0	0	0	0	0	0	0	3	0	0	0	0	0	0	0	0	0	0	0	0	0	0	0	3	0	0	14
	MGAL_10B060420	0	0	0	0	0	0	0	0	0	0	15	0	0	0	0	0	0	0	0	0	0	0	0	0	0	0	0	0	0	0
	MGAL_10B060427	0	0	0	0	0	0	0	0	0	0	0	0	0	6	2	0	0	0	0	0	0	0	0	0	0	0	5	14	0	0
	MGAL_10B060426	0	1	0	1	3	7	2	4	3	3	3	3	5	7	2	0	0	2	2	2	2	0	4	0	0	3	2	0	0	3
	MGAL_10B067433	0	12	44	136	144	92	86	84	115	123	101	150	147	137	172	0	0	15	13	31	32	38	17	0	19	23	29	48	9	43
	MGAL_10B067432	0	0	0	0	0	0	3	0	4	0	0	0	6	9	3	0	1	0	0	0	0	0	0	0	8	12	8	0	20	11
	MGAL_10B060429	0	0	0	0	0	0	0	0	0	0	0	0	0	0	0	0	0	0	0	0	0	0	0	0	0	0	0	0	0	0
	MGAL_10B030814	0	0	0	0	0	0	0	0	0	0	0	4	3	0	0	0	0	0	0	0	0	0	0	0	0	9	7	0	0	16
	MGAL_10B067439	0	0	0	0	0	0	0	0	0	7	23	8	16	12	23	0	0	0	0	0	0	0	0	0	14	18	11	9	0	38
	MGAL_10B030812	0	0	0	0	0	0	0	0	0	0	0	0	0	0	0	0	0	0	0	0	0	0	0	0	0	0	0	0	0	0
	MGAL_10B087995	76	69	88	148	142	236	197	237	496	461	334	540	654	588	816	84	61	58	98	203	310	305	428	427	595	610	866	728	617	655
	MGAL_10B035821	0	0	3	7	6	30	18	27	26	29	24	33	38	33	38	3	3	1	6	6	12	18	21	19	26	20	26	26	24	30
	MGAL_10B023702	0	4	0	0	12	0	0	4	0	0	0	0	6	0	5	0	0	0	0	0	0	0	0	0	0	0	0	0	0	0
	MGAL_10B035823	0	0	0	0	0	0	0	0	0	0	2	0	0	0	0	0	0	0	4	0	0	0	0	0	0	0	0	0	0	0
	MGAL_10B023700	437	477	466	745	1170	927	891	887	893	820	865	1097	1407	1552	2936	462	502	536	464	734	751	659	688	787	806	718	1065	1117	1657	4205
	MGAL_10B023707	14	37	29	51	66	84	97	76	62	52	54	54	62	62	38	2	12	11	18	13	26	14	16	21	12	10	16	15	21	19
	MGAL_10B023706	0	0	0	0	0	0	0	0	0	0	0	0	0	0	0	0	0	0	0	0	0	0	0	0	0	0	0	0	0	0
	MGAL_10B023705	0	0	0	0	0	0	0	0	0	0	0	0	0	0	0	0	0	0	0	0	0	0	0	0	0	0	0	0	0	0
	MGAL_10B023704	36	23	27	8	3	15	0	10	20	21	6	10	17	9	13	30	54	40	17	11	17	0	10	6	10	32	10	15	4	2
	MGAL_10B020079	0	0	0	0	0	0	0	0	0	0	0	0	0	0	0	0	0	0	0	0	0	0	0	0	9	0	0	5	0	0
	MGAL_10B035828	1	3	1	3	3	1	0	1	0	3	3	1	3	3	4	1	3	1	2	9	2	4	0	1	0	0	0	1	1	2
	MGAL_10B023709	6	5	8	7	0	0	0	0	0	0	0	1	2	0	1	5	5	2	2	5	4	2	5	4	2	3	3	0	0	1
	MGAL_10B023708	0	0	0	0	0	0	0	0	11	14	26	74	116	92	148	7	3	0	0	0	0	0	3	0	0	41	59	40	94	138
	MGAL_10B065494	0	0	0	0	0	0	0	0	0	0	0	0	0	0	0	0	0	0	0	0	0	0	0	0	0	6	3	9	0	8
	MGAL_10B073748	0	0	0	7	0	0	0	0	5	0	0	24	16	34	55	0	0	0	0	0	7	0	0	12	0	7	0	23	5	22
	MGAL_10B073749	0	2	0	0	3	0	5	9	33	44	63	29	41	59	31	0	0	1	0	0	0	7	6	25	66	63	65	20	60	18
	MGAL_10B009918	15309	21516	22140	19964	16364	14545	12702	13013	11194	9084	7074	5629	5868	6089	5956	11525	15143	16603	15825	20889	18054	17116	12165	12777	10273	6986	6022	5482	8275	6247
	MGAL_10B073742	0	0	0	7	36	69	180	303	202	181	155	57	76	57	91	0	0	3	0	5	13	58	154	158	186	132	77	67	77	259
	MGAL_10B073743	0	0	3	5	4	2	2	0	1	1	0	0	0	0	0	0	0	4	10	2	2	2	1	3	1	2	1	0	2	0
	MGAL_10B009912	0	0	1	0	0	0	0	0	0	0	0	0	0	0	0	0	0	3	0	0	0	0	0	0	0	0	0	0	0	0
	MGAL_10B073747	0	0	2	2	3	0	0	0	0	0	0	0	0	0	0	5	4	7	4	0	0	0	0	0	0	0	0	0	0	0
	MGAL_10B073744	0	0	0	0	0	0	0	0	4	3	9	3	5	39	95	0	0	0	0	0	0	0	0	0	0	0	0	9	16	43
	MGAL_10B009911	0	0	0	0	0	0	0	5	5	14	3	5	5	6	15	0	0	0	0	0	0	0	0	0	17	6	6	0	0	12
	MGAL_10B039564	0	0	12	0	0	0	0	2	8	0	0	0	0	0	2	0	0	18	3	0	0	3	0	0	2	2	0	0	0	2
	MGAL_10B036554	0	0	0	0	0	0	0	0	0	0	0	0	0	0	0	0	0	0	3	0	0	0	0	0	0	0	0	0	0	0
	MGAL_10B036555	0	0	0	0	0	0	0	0	0	0	0	0	0	0	0	0	0	0	0	0	0	0	0	0	0	0	0	0	0	0
	MGAL_10B075747	3529	7843	4336	2747	2566	5114	4658	4318	5901	4341	4585	3341	3761	5231	4503	5806	5911	4517	2308	1975	3231	2919	3643	3381	3151	3634	3167	2181	3703	3316
	MGAL_10B036550	0	3	0	6	109	320	451	527	588	761	581	961	993	981	768	0	0	0	0	20	166	267	391	357	405	339	629	633	596	693
	MGAL_10B036552	0	0	0	7	0	0	0	11	11	11	3	6	3	0	0	0	0	0	0	0	0	0	0	0	0	0	0	0	0	0
	MGAL_10B036553	0	0	0	0	0	0	0	0	0	0	0	0	0	0	0	0	0	0	0	0	0	0	0	0	0	0	0	0	0	0
	MGAL_10B036558	0	0	0	0	0	0	0	0	0	0	0	0	0	0	6	0	0	0	0	0	3	0	0	0	0	0	0	0	0	0
	MGAL_10B075749	0	0	0	0	0	0	0	0	3	0	0	0	0	0	0	0	0	0	0	0	0	0	0	0	0	0	0	0	0	0
	MGAL_10B048586	0	0	0	0	0	0	0	0	0	0	0	0	2	11	0	0	0	0	0	0	0	0	0	0	0	0	0	0	0	4
	MGAL_10B060653	0	0	0	0	0	0	0	0	0	0	0	0	0	0	2	0	0	0	0	0	0	0	0	0	0	0	0	0	0	0
	MGAL_10B068614	0	0	0	0	0	0	0	0	0	0	0	0	0	0	0	0	0	0	0	0	0	0	0	0	0	0	0	0	0	0
	MGAL_10B068615	0	0	0	0	0	0	0	0	0	0	0	0	0	0	0	0	0	0	0	0	0	0	0	0	0	0	2	0	2	2
	MGAL_10B068616	0	0	0	0	0	0	0	7	8	49	81	61	171	521	1215	0	0	0	0	0	0	0	0	13	28	84	131	144	564	1664
	MGAL_10B068617	0	0	0	4	0	7	11	2	7	7	0	7	18	7	12	0	0	0	0	0	3	0	0	0	8	0	0	0	2	0
	MGAL_10B068610	0	0	0	0	0	0	0	0	0	0	0	0	0	0	0	0	0	0	0	0	0	0	0	0	0	0	0	0	0	0
	MGAL_10B068612	0	0	0	0	0	0	0	0	0	0	0	0	0	0	0	0	0	0	0	0	0	0	0	0	0	0	0	0	0	0
	MGAL_10B068613	0	0	0	0	0	0	0	0	0	0	0	0	0	0	0	0	0	0	0	0	0	0	4	6	0	0	10	0	0	0
	MGAL_10B004031	0	0	0	0	0	0	0	0	0	0	0	0	0	0	0	0	0	0	0	0	0	0	0	0	0	0	0	0	0	0
	MGAL_10B068618	0	0	0	2	2	0	2	0	0	4	7	9	11	19	13	0	0	0	3	0	2	0	0	0	2	2	6	3	7	6
	MGAL_10B068619	0	0	12	19	32	34	19	23	34	19	29	30	24	24	77	0	4	3	0	47	55	42	18	57	55	26	48	59	127	169
	MGAL_10B069565	0	0	0	0	0	0	0	0	0	0	0	0	0	0	4	0	0	0	0	0	0	0	0	0	0	0	0	0	0	0
	MGAL_10B069564	0	2	3	2	0	7	0	11	12	22	25	26	21	18	24	2	0	0	0	0	13	0	2	6	19	7	13	19	5	22
	MGAL_10B069560	0	0	0	0	9	0	0	11	3	0	9	0	14	30	56	0	0	0	0	8	16	0	7	5	0	0	0	10	24	85
	MGAL_10B067229	60	60	82	239	861	1693	1865	2004	2127	1490	1434	558	689	1260	1359	124	116	139	176	545	1445	2012	1996	2156	1828	1818	915	578	1095	1396
	MGAL_10B060654	5	49	45	74	60	40	31	21	12	20	14	5	6	10	4	5	23	73	34	84	51	55	22	23	22	16	11	9	9	8
	MGAL_10B053002	0	0	0	0	0	0	0	0	0	0	0	0	0	0	0	0	0	0	0	0	0	0	0	0	0	0	0	0	0	0
	MGAL_10B009685	93	61	87	99	100	146	139	208	338	403	454	420	412	614	482	68	81	84	59	69	116	162	137	316	288	388	351	431	508	448
	MGAL_10B075005	0	0	0	0	0	0	0	0	0	0	0	0	0	0	0	0	0	0	0	0	0	0	0	0	0	0	0	0	0	0
	MGAL_10B073472	0	0	0	0	0	0	0	1	0	0	0	0	0	0	1	0	0	1	0	0	0	0	0	0	0	0	0	0	0	0
	MGAL_10B061777	9457	7357	4589	3056	1507	1706	1359	1304	1575	1008	867	1063	950	826	875	8914	7103	4134	2248	1135	1322	1082	1331	1100	878	1017	807	749	642	536
	MGAL_10B061778	0	0	0	0	3	0	0	0	3	5	5	3	2	5	6	3	3	0	9	30	27	14	5	5	2	5	8	10	0	9
	MGAL_10B010605	1	0	0	0	0	0	0	0	0	0	0	0	0	0	0	0	0	0	0	0	0	0	0	0	0	0	0	0	0	0
	MGAL_10B028868	1392	1229	1376	1253	1584	1979	2307	2858	2568	3090	3900	2578	4364	4490	6062	1102	915	695	804	1250	1312	1441	1678	1764	2566	3778	2811	4076	4239	6920
	MGAL_10B028867	0	0	0	0	0	0	6	0	18	9	13	0	3	6	0	0	0	0	0	0	0	0	0	0	7	0	0	0	0	0
	MGAL_10B028865	0	0	0	0	0	0	0	0	0	0	0	0	0	0	0	0	0	0	0	0	0	0	0	0	0	0	0	0	0	0
	MGAL_10B028864	0	0	0	0	0	0	5	0	13	4	0	0	3	0	0	0	0	0	0	0	32	35	12	5	10	11	8	0	6	40
	MGAL_10B028863	3	11	6	8	12	20	22	10	16	10	8	9	8	6	6	10	7	8	11	8	27	24	38	12	16	13	5	11	3	9
	MGAL_10B028862	4264	3739	2246	1456	1171	1185	996	718	895	1032	921	1163	1260	1232	971	3902	3172	2939	1782	1036	895	926	822	730	819	903	1343	988	1125	832
	MGAL_10B053452	0	0	0	0	0	0	0	0	0	0	0	0	0	0	0	0	0	0	0	0	0	0	0	0	0	0	0	0	0	0
	MGAL_10B062142	0	0	3	28	163	1406	2861	2113	3225	4329	7406	21251	15727	8352	6182	0	0	11	16	105	966	2818	2833	4120	4081	8378	18030	15419	7537	4408
	MGAL_10B062143	0	2	1	2	2	1	4	2	2	2	1	3	4	6	2	2	0	2	2	6	2	3	2	1	4	2	3	2	2	2
	MGAL_10B062141	5	32	50	106	246	382	446	446	604	653	694	860	1000	1096	1358	8	33	48	122	345	352	400	400	563	598	621	856	1050	1158	1563
	MGAL_10B062146	289	294	312	545	659	783	669	613	634	590	543	665	667	743	751	259	256	438	537	439	570	566	632	643	602	503	675	692	658	677
	MGAL_10B062147	0	0	0	0	0	0	0	0	0	0	0	0	0	0	0	0	0	0	0	0	0	0	0	0	0	0	0	0	0	0
	MGAL_10B062144	0	0	0	0	0	0	0	0	0	0	0	0	0	0	0	0	0	0	0	0	0	0	0	0	0	0	0	0	0	0
	MGAL_10B057096	27	7	17	16	13	16	25	46	45	22	30	25	48	50	68	110	131	111	17	14	0	0	9	29	29	21	39	38	12	100
	MGAL_10B062149	0	0	0	0	0	0	0	0	0	0	0	0	0	0	0	0	0	0	0	0	0	0	0	0	0	0	0	0	0	0
	MGAL_10B057090	0	0	123	322	335	165	18	7	13	8	3	4	3	0	0	0	0	44	90	114	46	29	11	0	10	1	3	7	0	0
	MGAL_10B057091	4406	10046	28245	49755	52005	24077	15592	12450	12698	16230	15539	26169	24619	17991	14785	6466	8014	23709	40892	41658	24083	15892	12986	13564	13977	15784	20569	24594	16146	12810
	MGAL_10B057092	11	16	7	6	0	0	0	3	0	11	0	0	0	0	3	11	16	4	4	10	0	0	0	0	0	0	0	0	0	0
	MGAL_10B048809	0	4	19	27	30	21	22	10	15	9	17	24	21	27	28	6	2	6	25	16	20	17	13	12	7	11	11	7	11	25
	MGAL_10B048808	0	0	0	0	0	0	0	0	3	0	5	0	3	5	20	0	0	0	0	0	0	0	0	0	0	0	0	0	4	9
	MGAL_10B048807	0	0	0	2	8	4	3	9	9	8	23	15	7	6	2	0	3	6	5	0	0	0	2	0	7	4	0	2	0	2
	MGAL_10B048806	0	454	95	14	0	4	0	10	6	15	20	10	37	28	25	2	232	20	17	0	0	0	8	7	7	5	5	8	11	26
	MGAL_10B048805	0	3	2	2	2	1	2	2	2	1	0	0	2	2	2	0	0	1	0	0	0	0	0	0	0	0	0	1	0	0
	MGAL_10B048804	0	0	0	0	0	0	0	0	0	0	0	0	0	0	0	0	0	0	0	0	0	0	0	0	0	0	0	0	0	0
	MGAL_10B048803	0	0	0	0	0	0	0	0	5	0	0	3	4	4	0	0	0	0	2	0	3	0	0	0	5	0	0	0	0	0
	MGAL_10B048802	0	2	3	0	1	0	0	0	0	0	0	0	0	0	0	0	0	3	4	0	0	0	0	1	0	2	2	0	0	0
	MGAL_10B048801	0	0	0	0	1	0	0	0	1	1	1	1	1	1	0	1	1	1	0	1	0	0	0	1	0	0	4	2	1	2
	MGAL_10B061485	33	56	50	190	353	441	586	517	654	948	862	1147	951	834	1057	49	33	74	242	424	542	706	702	793	925	945	1313	1096	1064	1205
	MGAL_10B063439	0	0	0	0	0	4	6	15	8	23	26	43	48	55	41	2	0	0	10	0	0	19	12	0	5	21	63	56	55	28
	MGAL_10B063438	685	814	831	740	819	808	746	897	970	1341	1611	1023	1295	2491	3664	861	741	827	768	807	680	628	691	1027	1134	1378	1261	1073	2210	3211
	MGAL_10B044790	0	0	0	0	0	0	5	0	0	0	2	0	3	0	0	0	0	0	0	0	0	0	0	0	0	0	8	8	3	0
	MGAL_10B004189	1218	2717	2203	1028	744	764	756	796	641	624	530	444	523	633	746	2472	2388	1670	1080	865	839	752	799	795	740	660	589	560	676	862
	MGAL_10B067750	0	1	0	1	0	0	0	0	1	2	0	1	1	0	0	2	0	2	2	2	6	1	3	1	2	2	1	0	1	2
	MGAL_10B063431	10	23	22	23	43	56	218	295	482	638	959	293	539	890	776	17	28	37	40	50	84	174	306	539	768	912	620	528	1273	908
	MGAL_10B063430	0	0	0	0	0	0	0	0	0	0	0	0	0	0	0	0	0	0	0	0	0	0	0	0	0	0	0	0	0	0
	MGAL_10B063432	3	9	5	10	8	14	32	40	30	27	23	14	37	21	14	9	17	7	6	11	32	24	33	30	21	15	29	30	5	16
	MGAL_10B063434	3873	481	918	781	719	451	355	273	213	156	160	140	86	86	103	60	299	96	163	190	114	118	155	80	98	58	41	48	77	78
	MGAL_10B033898	239	233	315	397	545	714	631	518	529	371	309	347	417	392	355	329	305	324	385	340	492	585	512	443	283	351	325	373	246	259
	MGAL_10B019311	0	0	0	0	0	0	0	0	0	0	0	0	5	0	0	0	0	0	0	0	0	0	0	0	0	0	0	0	0	0
	MGAL_10B074835	721	411	398	309	301	417	406	260	357	304	175	194	221	215	208	978	435	275	215	178	353	384	339	264	261	220	197	228	164	145
	MGAL_10B031024	696	1388	1599	1690	2145	2165	2356	2121	2252	2025	2126	1355	1799	2156	2234	2839	2389	2042	2225	1559	2035	1778	1988	1883	1574	1833	1408	1228	1280	1596
	MGAL_10B031027	5	0	0	2	2	0	0	5	0	3	8	7	2	13	10	0	0	0	0	0	0	0	0	0	0	0	0	0	0	2
	MGAL_10B031026	0	0	0	0	0	0	0	0	0	0	0	0	0	0	0	0	0	0	0	0	0	0	0	0	0	0	0	0	0	0
	MGAL_10B031021	0	0	1	7	3	6	4	2	3	1	3	4	4	6	3	0	4	8	6	3	2	0	0	3	0	3	3	0	0	5
	MGAL_10B074830	0	0	0	0	0	0	0	0	0	0	0	0	0	0	0	0	0	0	0	0	0	0	0	0	0	0	0	0	0	0
	MGAL_10B088912	0	3	3	20	21	11	24	22	0	19	11	0	19	15	74	0	0	9	17	29	14	20	19	7	13	0	0	0	26	54
	MGAL_10B031022	0	0	41	64	21	0	0	0	0	0	0	0	2	0	0	0	3	12	0	0	0	0	0	0	0	0	0	0	0	0
	MGAL_10B092339	347	375	495	565	677	607	539	650	500	502	499	308	440	475	516	213	226	377	547	554	500	516	472	522	474	399	438	356	529	631
	MGAL_10B031029	348	388	412	280	278	262	350	448	583	557	467	531	644	697	945	692	532	532	286	130	217	203	240	327	327	426	456	517	555	723
	MGAL_10B031028	3	6	3	2	2	4	1	0	1	0	1	1	1	3	2	2	3	2	4	2	0	2	3	0	0	4	0	0	0	2
	MGAL_10B052574	0	50	34	33	61	137	138	87	87	127	146	191	218	195	163	0	16	0	0	64	85	92	50	43	87	86	169	180	175	165
	MGAL_10B052576	0	0	0	0	0	0	0	0	0	0	0	0	0	0	0	0	0	0	0	0	0	0	0	0	0	0	0	0	0	0
	MGAL_10B029188	0	0	0	0	0	0	0	13	0	0	0	0	0	11	6	0	0	20	47	41	43	46	19	17	30	20	0	11	15	0
	MGAL_10B052570	0	0	3	3	5	0	1	1	0	1	0	0	2	0	0	0	0	4	10	17	10	5	7	8	9	4	1	0	0	1
	MGAL_10B025711	0	1	1	8	23	28	11	21	21	18	23	34	26	26	44	0	2	0	3	0	1	0	17	0	6	0	3	5	2	13
	MGAL_10B052573	0	0	0	0	0	0	0	0	0	0	0	0	0	0	0	0	0	0	0	0	0	0	7	9	12	7	0	0	9	13
	MGAL_10B052578	6133	5492	4516	3018	2082	1414	1254	1082	1072	1202	1360	1546	1590	1702	1660	5426	5167	4494	2914	1973	1060	867	887	749	968	967	1227	1321	1308	1304
	MGAL_10B052579	0	0	0	0	0	0	0	0	0	0	0	0	0	0	0	0	0	0	0	0	0	0	0	0	0	0	0	0	0	0
	MGAL_10B052654	1	1	1	2	1	1	1	1	2	1	1	0	1	2	0	1	1	1	0	0	2	1	0	1	1	0	1	0	0	1
	MGAL_10B076900	452	492	546	743	987	1132	952	945	934	871	710	947	843	852	1018	217	386	447	694	721	965	896	918	1018	751	893	890	773	735	681
	MGAL_10B051004	2108	1113	4698	18019	28801	33842	28552	29965	22947	29355	40160	43838	56686	55203	49170	2509	768	5193	16675	19381	14674	15882	11815	10191	17006	16109	27114	33513	47534	34082
	MGAL_10B051007	0	0	0	0	0	0	0	0	0	0	11	0	0	0	0	0	0	8	0	0	0	0	0	0	0	0	10	0	0	0
	MGAL_10B051006	3	9	25	17	62	58	64	77	120	78	91	77	90	99	166	3	7	9	15	38	14	7	31	21	53	17	48	35	36	120
	MGAL_10B051001	0	0	0	0	0	3	3	0	0	0	5	0	5	0	15	0	0	0	0	0	0	0	0	3	0	0	0	7	6	17
	MGAL_10B056052	619	320	922	573	483	480	405	326	356	394	213	320	305	276	186	437	287	997	623	314	381	420	452	326	289	284	290	276	229	236
	MGAL_10B056051	0	0	0	5	6	12	4	0	7	0	0	0	8	0	0	0	0	0	0	0	0	0	0	0	0	0	5	0	0	0
	MGAL_10B056050	0	0	0	0	0	0	0	0	0	0	0	0	0	0	0	0	0	0	0	0	0	0	0	0	0	0	0	0	0	0
	MGAL_10B051009	0	0	1	0	0	0	0	0	0	3	0	1	0	1	0	0	1	0	0	1	0	0	1	1	0	1	0	0	1	0
	MGAL_10B051008	0	0	0	0	0	0	0	0	0	0	0	0	0	0	0	0	0	0	0	0	0	0	0	0	0	0	0	0	0	58
	MGAL_10B056694	151	539	409	789	3947	13346	10467	10739	9984	7033	2644	1534	1934	1881	2016	133	215	167	356	2547	12228	13574	10818	12213	7590	4070	1588	1750	1781	1563
	MGAL_10B052659	0	0	2	0	0	0	0	0	0	0	0	0	0	0	0	0	0	0	0	0	0	0	0	0	0	0	0	0	0	0
	MGAL_10B067752	281	341	210	85	62	84	112	116	134	192	258	187	235	272	363	216	273	122	108	60	135	134	120	143	197	153	244	260	279	445
	MGAL_10B020132	3	0	19	41	51	30	29	35	53	61	45	66	74	89	73	0	2	8	18	16	19	5	17	22	25	44	26	30	21	45
	MGAL_10B022250	0	0	0	5	51	88	126	289	459	628	838	323	553	1092	1216	0	0	0	4	10	7	23	73	126	213	416	297	252	593	803
	MGAL_10B052658	0	0	2	0	0	3	3	4	3	4	5	5	1	8	3	5	3	4	3	9	6	0	3	6	3	1	5	2	1	6
	MGAL_10B092325a	298	298	1117	1429	2098	1628	981	982	1267	727	483	614	625	525	674	290	213	1436	1294	2574	1897	1769	1564	1644	1264	1147	844	779	807	723
	MGAL_10B029181	0	0	0	0	0	0	0	0	0	0	0	0	0	0	0	0	0	0	0	0	0	0	0	0	0	0	0	0	0	0
	MGAL_10B092325b	462	433	1553	1842	2848	1986	1457	1232	1519	1052	720	816	831	744	835	162	205	1317	1481	2845	2505	2030	1598	1577	1444	915	933	849	839	773
	MGAL_10B093191	17	10	6021	14913	28314	15500	10084	8424	7713	8964	6991	9893	8677	5823	5807	11	47	4125	13003	23639	13121	9685	7057	8830	8929	5942	7725	8589	5800	5452
	MGAL_10B093190	0	0	0	1	0	0	0	0	1	0	0	0	2	0	0	0	0	0	0	0	0	0	0	0	0	0	0	0	0	0
	MGAL_10B093193	0	8	5	0	0	0	2	0	1	4	3	3	7	6	0	4	0	0	1	0	0	0	0	0	0	2	1	1	0	0
	MGAL_10B092277b	166	388	192	320	600	785	664	602	838	971	1154	2011	2075	2215	2074	203	223	224	361	550	671	606	702	811	854	1116	1697	1987	2239	2236
	MGAL_10B093195	1	47	515	365	247	186	109	47	45	20	13	9	11	7	2	0	20	146	98	81	88	52	35	10	4	2	5	3	3	5
	MGAL_10B093194	5	35	2500	7209	6798	4321	1457	454	333	246	165	226	169	192	115	4	42	2378	5021	4972	2637	902	422	305	269	282	345	250	188	201
	MGAL_10B093197	48	26	15	16	10	20	11	35	14	15	10	30	39	23	18	26	38	15	6	18	19	13	27	26	36	31	54	43	58	41
	MGAL_10B093196	1625	2152	2447	2248	3933	5329	4839	4233	3636	2705	2368	1424	1475	1767	1277	2671	2496	2761	2756	3004	5489	4195	4245	3477	2520	2177	1498	1150	1203	990
	MGAL_10B093199	0	0	0	0	0	0	0	1	0	0	0	0	0	1	0	0	0	0	1	0	0	0	0	0	1	0	1	1	0	0
	MGAL_10B093198	1	3	5	0	5	2	2	2	8	12	6	15	20	6	6	0	1	1	1	4	2	5	10	3	8	5	8	6	5	4
	MGAL_10B092828	1	0	18	16	23	18	20	45	33	28	19	37	24	22	21	3	4	4	8	22	15	7	9	3	11	4	6	7	4	15
	MGAL_10B092829	0	0	0	2	0	0	0	3	0	0	0	0	0	0	0	0	5	0	0	0	0	0	0	0	0	0	6	0	0	0
	MGAL_10B092822	0	0	0	0	1	0	1	1	0	3	2	2	3	3	3	0	0	0	1	2	2	4	7	7	8	11	9	5	8	3
	MGAL_10B092823	0	0	25	7	10	6	11	7	4	6	11	11	12	9	7	0	0	1	2	2	9	1	3	2	7	10	4	14	5	11
	MGAL_10B092820	2	4	54	93	104	109	72	74	44	48	37	28	32	40	44	0	1	42	53	76	49	36	22	26	30	20	23	17	26	24
	MGAL_10B092821	3	13	17	15	4	2	2	1	0	0	0	0	0	0	2	0	2	0	0	0	0	0	0	0	0	0	0	0	0	0
	MGAL_10B092827	0	3	4	8	17	6	8	3	7	5	4	5	3	5	4	2	8	25	18	23	18	11	30	5	4	5	5	2	4	6
	MGAL_10B092824	0	0	0	0	0	0	0	0	0	0	0	0	0	0	0	0	0	0	0	0	0	0	0	0	0	0	0	0	0	0
	MGAL_10B092825	0	67	229	9	3	0	0	0	0	0	0	0	0	0	3	0	16	573	48	3	4	0	0	0	0	0	0	0	0	0
	MGAL_10B027919	0	7	4	6	0	0	0	0	0	0	0	0	1	0	0	0	0	3	0	0	0	0	0	0	0	0	5	0	0	0
	MGAL_10B033287	0	0	0	0	0	0	0	0	0	0	3	0	0	6	2	0	0	0	0	0	0	0	0	0	0	0	0	0	0	3
	MGAL_10B084669	0	0	4	0	25	61	142	295	329	315	445	103	93	184	115	0	0	0	3	0	0	74	208	219	276	290	143	105	176	92
	MGAL_10B013539	0	0	5	17	5	9	7	5	11	7	0	2	12	17	12	0	0	8	8	0	8	4	0	4	0	8	0	4	0	0
	MGAL_10B013538	0	0	0	0	0	0	0	0	0	0	0	0	0	0	0	0	0	0	0	0	0	0	0	0	0	0	0	0	0	0
	MGAL_10B013536	0	0	0	0	0	0	0	0	0	0	0	0	0	0	0	0	0	0	0	0	0	0	0	0	0	0	0	0	0	0
	MGAL_10B013535	0	0	0	0	0	0	0	0	0	0	0	0	0	0	0	0	0	0	0	0	0	0	0	0	0	0	0	0	0	0
	MGAL_10B013532	6	10	7	17	17	19	14	25	26	11	19	21	30	13	22	6	5	6	7	7	11	4	11	9	4	14	8	8	3	8
	MGAL_10B013531	0	0	0	0	0	0	0	0	0	0	0	0	0	0	0	0	0	0	0	0	0	7	0	0	0	0	0	5	0	0
	MGAL_10B013530	0	3	87	3192	3762	4502	5069	5229	4115	3163	2895	5385	5847	5939	5798	0	0	213	3342	3813	4012	4202	4935	3840	2946	2621	4784	4574	5507	5034
	MGAL_10B093449	0	0	0	15	0	0	0	0	0	0	0	0	6	0	82	47	34	30	8	0	0	0	8	0	0	0	0	0	0	274
	MGAL_10B093448	0	0	3	3	0	5	0	0	3	5	0	0	0	4	2	0	0	0	0	0	0	0	0	0	0	2	0	0	0	2
	MGAL_10B017229	0	0	0	0	0	0	0	0	0	0	0	0	0	0	0	0	0	0	0	0	0	0	6	0	0	0	0	0	0	0
	MGAL_10B017227	0	0	0	0	0	0	0	0	0	0	2	0	0	0	0	3	4	4	3	2	0	0	0	0	0	0	1	0	0	0
	MGAL_10B028134	131	100	96	59	42	47	50	45	55	50	79	85	86	82	106	96	108	103	48	74	43	40	38	42	53	62	121	60	93	112
	MGAL_10B017225	11	6	8	28	5	44	106	165	348	419	899	404	699	1313	2785	6	4	17	26	57	44	186	270	446	805	794	523	580	1501	2523
	MGAL_10B093440	0	3	3	2	6	6	3	10	4	6	5	4	8	3	4	0	0	1	0	2	22	9	1	3	1	5	2	7	5	5
	MGAL_10B028131	0	0	17	12	0	0	2	0	0	0	0	6	6	20	17	0	0	6	0	0	0	0	0	0	0	0	0	2	3	12
	MGAL_10B093446	0	1	1	4	1	2	1	0	3	0	0	1	0	0	3	1	1	1	3	2	5	2	1	2	0	1	1	1	1	1
	MGAL_10B017221	1689	869	889	1148	1562	1921	1731	1579	2160	1875	1523	2085	2043	1773	2030	1191	1278	1128	1198	1157	2006	1506	1706	1461	1223	1642	1792	1578	978	1004
	MGAL_10B093444	0	0	0	0	0	0	0	0	0	0	0	0	0	1	0	0	2	0	1	0	2	0	0	0	0	1	0	0	0	0
	MGAL_10B060167	0	0	0	0	0	0	0	0	0	0	8	0	5	0	0	0	0	0	0	0	0	0	0	0	0	0	7	0	0	0
	MGAL_10B060164	0	0	9	6	24	14	8	11	0	15	10	22	7	13	2	3	0	3	7	8	12	12	14	0	0	4	4	9	7	10
	MGAL_10B060162	85	32	27	36	124	79	73	66	96	126	128	152	86	98	96	85	35	35	54	243	410	369	344	239	326	324	235	106	80	77
	MGAL_10B060160	0	0	0	0	2	8	0	0	8	0	0	0	0	0	12	0	0	0	0	0	0	0	0	0	0	5	0	3	0	0
	MGAL_10B060168	0	0	1	2	8	3	2	0	4	0	3	2	1	0	0	0	0	0	0	0	0	0	0	0	0	0	0	0	0	0
	MGAL_10B060169	0	2	1	0	0	1	0	0	0	0	36	161	320	618	386	0	0	0	0	7	0	0	0	0	0	74	189	862	1402	412
	MGAL_10B022895	1728	2105	2220	2273	2459	2926	3477	3856	4438	4455	5439	4481	5711	7657	8898	1489	1901	1747	1724	1466	1949	2074	2347	3122	3360	4090	4128	3876	5481	6907
	MGAL_10B022897	0	0	0	0	0	0	0	0	0	0	0	0	0	3	0	0	0	0	0	0	0	0	0	0	0	0	0	0	0	0
	MGAL_10B022890	0	1	0	1	0	0	1	1	0	0	0	1	0	0	1	0	0	1	1	0	1	0	1	0	1	1	0	0	0	0
	MGAL_10B022891	0	2	0	2	0	0	0	0	0	0	0	0	0	0	0	0	0	0	4	0	0	0	0	0	0	0	0	0	0	0
	MGAL_10B047150	460	378	555	736	1215	1416	1383	1439	1291	1151	1272	794	996	1016	1098	481	380	544	635	941	1387	1300	1182	1286	1108	1088	922	755	1005	992
	MGAL_10B022898	2459	3684	16096	17682	16902	13780	11890	11581	14412	15353	16131	19357	21596	24951	21585	3625	3998	17424	17223	14632	12326	11401	11168	13364	12965	17369	19272	18434	21825	16894
	MGAL_10B022899	1	1	1	1	1	1	1	1	1	1	0	1	1	0	0	1	0	1	2	2	3	2	2	2	2	1	1	0	1	0
	MGAL_10B067756	0	0	0	1	0	0	0	0	0	0	0	0	0	0	0	0	0	0	0	0	0	0	0	2	0	0	0	0	0	0
	MGAL_10B073546	10	14	15	10	13	8	8	9	8	5	4	7	8	12	11	19	18	13	15	25	17	12	25	34	36	23	23	14	17	14
	MGAL_10B092212a	1423	1541	1377	1234	1299	1654	1782	1786	1930	1771	1715	1674	1752	1676	2591	1787	1893	1516	1034	711	897	929	978	934	864	1008	1120	939	867	1468
	MGAL_10B092212b	1963	2253	2544	4221	9962	15586	12782	10109	8562	6420	5428	3602	4137	5446	4845	2418	1954	2945	3337	4883	10149	9346	7801	5262	3680	3661	3535	2519	3867	3956
	MGAL_10B019317	0	0	0	1	0	0	0	0	0	0	0	0	0	0	0	1	0	0	1	0	0	0	3	1	1	3	2	1	0	0
	MGAL_10B064258	0	0	0	0	0	0	0	0	0	0	0	0	4	0	4	0	0	0	0	0	0	0	0	0	0	0	7	9	0	0
	MGAL_10B091699	11	21	27	98	153	167	204	120	250	249	149	228	262	211	232	17	14	26	105	100	169	199	257	167	194	274	205	211	117	129
	MGAL_10B044003	0	0	0	0	0	0	0	0	3	0	0	0	0	3	0	0	0	0	0	0	0	17	7	15	10	0	5	7	11	19
	MGAL_10B044002	3	4	3	1	0	0	0	3	0	0	1	0	0	3	0	0	0	0	0	0	0	0	0	0	0	0	0	0	0	0
	MGAL_10B044001	0	0	0	0	0	0	0	0	18	16	21	18	23	20	34	0	0	0	0	0	0	0	0	7	0	0	4	0	14	0
	MGAL_10B058522	2	2	5	4	5	2	4	5	5	9	5	7	8	8	8	2	2	23	24	32	38	26	17	25	15	11	11	8	9	5
	MGAL_10B030048	16	0	0	5	0	0	3	0	0	0	0	0	0	7	13	0	4	0	0	0	0	0	0	0	0	5	21	23	12	58
	MGAL_10B044006	0	0	9	7	10	0	7	0	2	0	7	0	3	0	7	0	0	17	48	63	54	38	14	0	0	0	3	0	0	5
	MGAL_10B030044	56	64	48	45	72	96	86	93	210	167	135	183	188	154	165	85	35	28	37	20	51	63	143	160	90	141	201	157	59	77
	MGAL_10B077875	27	13	18	15	12	5	12	12	16	18	20	16	23	6	11	0	7	2	3	5	7	0	0	0	0	0	0	0	4	17
	MGAL_10B030046	372	422	309	406	681	961	1086	1188	1546	1615	1424	1859	1766	1554	1397	174	188	139	335	528	1037	1278	1350	1421	1377	1483	1544	1352	1119	1063
	MGAL_10B044008	241	217	152	121	231	232	245	293	359	365	391	473	550	451	285	267	198	134	104	119	132	108	180	229	234	334	402	386	347	238
	MGAL_10B077870	11	30	75	202	777	2981	2466	2651	2233	1980	2754	2311	2497	2361	2705	49	50	54	198	769	3772	2769	2535	3194	2502	2941	2733	2412	2707	2185
	MGAL_10B002505	21	50	31	28	21	11	12	9	10	14	15	21	13	7	14	40	24	62	63	60	159	72	52	68	43	48	59	40	17	41
	MGAL_10B077872	721	649	394	175	45	53	40	28	25	41	30	51	26	47	20	2211	1071	597	266	72	47	78	134	102	64	56	96	65	37	25
	MGAL_10B077873	0	0	0	0	0	0	0	0	0	8	0	9	23	10	11	0	0	5	0	0	0	0	0	0	0	2	0	5	6	16
	MGAL_10B080101	0	0	11	0	8	11	0	15	31	90	193	163	169	380	333	0	0	72	17	0	0	0	14	58	74	123	164	164	326	326
	MGAL_10B050068	4803	3453	3309	2250	1831	1701	1601	1402	1251	1740	1854	2171	1910	1447	1648	2316	2725	2320	1707	1414	1167	1107	1152	1122	1432	1309	1428	1713	1463	1349
	MGAL_10B050069	807	1289	954	789	461	331	302	264	249	235	288	304	316	380	305	798	822	656	419	248	194	146	118	132	173	185	245	235	295	228
	MGAL_10B050064	0	0	0	0	0	0	0	0	0	0	0	3	0	0	6	0	0	0	0	0	0	0	0	0	0	3	0	0	0	9
	MGAL_10B050060	10	109	97	55	29	46	46	56	74	64	96	65	74	106	2823	15	35	11	14	0	0	0	20	43	29	48	37	48	62	2346
	MGAL_10B050063	685	315	331	327	399	460	433	380	385	373	329	300	352	390	459	753	671	709	509	593	543	605	593	596	433	456	528	414	480	442
	MGAL_10B082012	0	0	0	3	4	0	0	0	9	5	0	4	10	7	5	0	0	0	0	0	0	0	0	11	12	13	8	13	0	9
	MGAL_10B025617	0	31	7995	1883	2069	1753	1629	1513	1075	800	634	745	675	671	555	0	42	11415	3485	2161	1786	1625	1447	1460	1021	586	949	744	786	620
	MGAL_10B092318	1730	1134	858	558	357	339	287	238	278	270	285	241	278	276	314	2235	1800	1360	708	472	433	326	325	314	314	339	317	269	261	431
	MGAL_10B092319	0	0	0	0	0	0	0	0	0	0	0	0	0	0	0	0	0	0	0	0	0	0	0	0	0	0	0	0	0	0
	MGAL_10B055650	0	0	1	0	0	0	0	0	0	2	0	0	0	0	2	0	0	0	0	0	0	0	2	0	0	0	4	0	3	2
	MGAL_10B055651	0	0	0	0	0	5	0	0	0	0	0	0	0	0	0	0	0	0	0	0	0	0	0	0	0	0	0	3	0	3
	MGAL_10B055652	0	0	0	27	26	0	0	0	0	0	0	0	0	0	0	0	0	0	0	0	0	0	0	0	0	138	0	0	0	0
	MGAL_10B055653	0	0	0	0	0	0	0	0	0	0	0	0	0	0	0	0	0	0	0	0	0	0	0	0	0	0	0	0	0	0
	MGAL_10B022270	0	0	1	2	6	3	2	1	3	0	3	2	0	0	0	0	0	0	0	1	0	0	0	0	0	0	0	2	3	3
	MGAL_10B022276	0	0	0	0	0	0	0	0	0	0	0	0	0	0	0	0	0	0	0	0	0	0	0	0	0	0	0	0	0	0
	MGAL_10B011979	28883	37903	22486	16974	9325	7378	5116	3173	2882	1875	1520	1163	995	1037	693	21687	23228	18925	10888	7214	5242	4222	3040	1980	1750	1467	1357	866	1051	619
	MGAL_10B011971	0	0	0	0	0	0	0	0	0	0	0	0	1	0	0	0	0	0	0	0	0	0	0	0	0	1	1	0	0	2
	MGAL_10B011970	0	0	0	0	0	0	0	0	0	0	0	0	0	0	0	0	0	0	0	0	0	0	0	0	0	0	0	0	0	0
	MGAL_10B011975	0	0	0	0	0	0	0	0	0	0	0	0	0	0	0	0	0	0	0	0	0	0	0	0	0	0	0	0	0	0
	MGAL_10B011974	7	30	262	2094	5167	7268	10602	13727	12865	14455	11808	14391	12304	10097	8489	329	256	733	2395	4241	6463	9847	12278	15817	14467	12105	12259	11137	10088	8005
	MGAL_10B011977	0	0	0	0	0	0	0	0	0	0	0	6	0	0	0	0	5	6	0	0	0	0	0	0	0	5	11	3	21	0
	MGAL_10B011976	0	0	0	0	0	0	10	7	64	114	176	80	189	477	524	0	0	0	0	0	0	7	7	36	34	97	57	126	280	594
	MGAL_10B080125	0	76	307	319	282	194	192	164	134	136	235	351	327	375	326	0	151	455	350	270	92	72	130	184	189	198	312	362	277	295
	MGAL_10B080126	3	8	9	0	0	0	0	3	0	0	0	0	0	0	0	24	0	12	3	0	0	0	0	0	0	0	8	0	0	0
	MGAL_10B080127	0	0	0	7	23	21	28	15	26	71	137	130	170	110	195	61	65	36	8	1	15	10	14	34	43	70	108	166	145	119
	MGAL_10B080120	0	613	2016	2201	780	354	109	42	29	16	12	10	7	2	5	6	487	2486	1628	416	162	77	34	17	14	2	7	11	9	6
	MGAL_10B080123	44	39	64	101	84	72	44	44	47	56	20	29	22	22	7	7	14	41	94	83	80	84	33	44	12	21	19	29	10	5
	MGAL_10B022505	0	0	1	2	2	0	0	0	0	0	4	2	0	0	0	0	3	2	0	0	0	0	0	0	0	0	0	0	0	0
	MGAL_10B062065	7	8	5	13	11	4	6	12	8	9	3	8	5	7	4	3	3	2	9	6	1	4	2	2	1	3	3	3	3	2
	MGAL_10B037409	0	0	0	0	0	0	0	0	0	0	0	0	0	0	0	0	0	0	0	0	0	0	0	0	0	0	0	0	0	0
	MGAL_10B037408	2	0	0	2	2	0	2	0	0	2	4	0	0	0	5	1	1	3	2	2	1	0	0	0	2	0	0	1	0	2
	MGAL_10B057878	0	3	6	6	18	38	54	39	58	70	75	45	74	126	112	0	0	0	8	14	10	12	24	39	37	28	48	34	64	68
	MGAL_10B057879	0	0	0	0	0	0	0	0	0	0	0	0	0	0	0	0	0	0	0	0	0	0	0	0	0	0	0	0	0	0
	MGAL_10B037405	0	0	8	8	14	13	9	8	5	5	8	15	3	9	16	0	0	3	9	0	2	5	15	0	5	16	3	3	4	11
	MGAL_10B057877	22	20	992	1542	1773	1822	1512	1207	1460	1669	1409	2278	2664	2846	2765	19	11	1289	1602	1759	2115	1906	1903	1473	1411	1551	2414	2537	1991	2384
	MGAL_10B037407	0	2	0	0	0	0	0	0	0	0	0	0	0	0	1	0	0	0	0	0	3	0	0	0	0	0	0	0	0	0
	MGAL_10B057872	0	0	0	0	0	0	0	0	0	0	0	0	0	0	0	0	0	0	0	0	0	0	0	0	0	0	0	0	0	2
	MGAL_10B037400	0	4	8	14	10	9	7	7	4	0	2	2	3	4	4	4	2	7	11	15	11	6	8	9	10	12	8	4	6	6
	MGAL_10B037403	0	0	0	0	0	0	0	0	0	0	0	0	0	0	0	0	0	0	0	0	0	0	0	0	0	4	2	0	0	3
	MGAL_10B037402	0	0	0	0	0	0	0	0	3	2	8	7	3	22	32	0	0	0	0	0	0	0	0	0	0	4	4	12	11	31
	MGAL_10B048582	0	59	59	64	34	20	8	7	0	21	9	3	0	9	0	0	31	0	0	0	0	0	0	0	0	0	0	0	0	0
	MGAL_10B045751	5	0	6	6	4	4	2	1	0	0	0	0	0	0	4	2	0	4	5	0	0	0	0	0	0	0	0	0	0	0
	MGAL_10B045752	0	0	0	0	0	0	0	0	0	0	0	0	0	0	0	0	0	0	0	0	0	0	0	0	0	0	0	0	0	0
	MGAL_10B048581	814	1080	734	655	941	1138	900	695	970	807	799	812	826	891	928	913	862	481	440	645	973	677	724	638	636	724	777	589	559	671
	MGAL_10B045754	68	28	56	59	243	295	309	250	466	370	245	270	327	344	265	350	242	205	81	113	242	189	264	258	206	269	288	241	195	157
	MGAL_10B048587	0	0	0	0	0	0	0	0	0	12	42	0	0	21	41	0	0	0	0	0	0	0	0	0	0	0	11	30	27	36
	MGAL_10B048584	2	4	49	93	105	129	97	91	88	61	63	57	61	69	59	5	49	101	96	163	118	94	91	75	55	38	70	54	62	79
	MGAL_10B048585	0	0	0	0	0	0	0	8	3	3	7	0	0	0	0	0	0	0	0	0	0	0	0	0	0	0	5	12	10	0
	MGAL_10B045758	0	0	0	0	0	0	6	9	4	5	23	2	0	1	3	0	0	0	0	0	0	0	0	0	0	2	0	0	0	0
	MGAL_10B045759	0	0	0	5	0	0	0	0	0	0	0	0	0	0	0	0	0	0	0	0	0	0	0	0	0	3	0	0	0	8
	MGAL_10B048588	78	89	98	70	37	65	50	23	47	46	18	49	43	30	28	49	15	19	37	33	63	40	86	33	46	34	31	21	13	14
	MGAL_10B048589	0	5	9	5	10	6	6	5	5	7	0	6	0	0	0	0	0	9	6	1	0	6	3	8	11	0	14	4	4	3
	MGAL_10B033530	0	0	0	0	0	0	0	0	0	0	0	0	0	0	0	0	0	0	0	0	0	0	0	0	0	0	0	0	0	0
	MGAL_10B033532	37	56	113	156	361	394	381	279	282	317	207	245	280	260	253	48	30	89	96	151	238	239	305	181	157	236	179	187	128	139
	MGAL_10B039533	0	0	0	0	0	0	3	0	0	7	31	179	176	226	90	0	0	0	3	0	0	6	0	0	4	9	129	294	256	64
	MGAL_10B091758	0	0	2	1	1	1	0	2	2	3	0	2	0	2	0	0	0	0	2	0	2	0	3	4	1	0	2	2	4	6
	MGAL_10B039531	0	0	0	0	0	0	0	0	0	0	0	0	0	2	17	0	0	0	0	0	0	0	0	0	0	0	0	0	0	32
	MGAL_10B039537	4	1	0	3	4	1	5	3	4	2	2	0	0	0	4	0	1	0	0	2	4	6	1	4	0	11	4	6	0	4
	MGAL_10B039536	0	0	0	0	0	0	0	0	0	1	1	12	1	0	3	0	0	0	8	0	7	6	18	16	4	10	11	8	3	0
	MGAL_10B039535	0	0	0	0	0	0	0	0	0	0	0	0	0	0	0	0	0	0	0	0	0	0	0	0	0	0	0	0	0	0
	MGAL_10B039534	0	0	0	0	0	0	0	0	6	0	0	0	0	0	0	0	0	0	0	0	0	0	0	0	0	0	0	0	0	0
	MGAL_10B091751	0	0	0	0	0	0	0	0	0	0	0	0	0	0	0	0	0	0	0	0	0	0	0	0	0	0	0	0	0	0
	MGAL_10B091753	18	37	66	75	97	117	71	136	166	220	237	145	246	380	496	9	25	78	89	76	82	74	93	189	171	167	188	177	309	495
	MGAL_10B039538	0	0	0	0	0	0	0	0	0	0	0	0	0	0	0	0	0	0	0	0	0	0	0	0	0	0	0	0	0	0
	MGAL_10B009049	5	9	15	0	0	0	0	0	0	2	2	2	0	0	0	4	3	2	1	0	0	0	2	0	0	0	0	0	0	0
	MGAL_10B091754	0	0	10	8	0	3	16	23	47	82	321	488	1177	4508	37126	0	0	22	0	0	0	0	24	29	96	339	422	867	5748	30829
	MGAL_10B091757	0	0	0	0	0	0	0	0	0	0	0	0	0	0	0	0	0	0	0	0	0	0	0	0	0	0	0	0	0	0
	MGAL_10B091756	49	29	44	81	80	60	50	57	53	64	76	87	59	74	78	14	30	54	84	40	52	37	28	47	55	39	46	63	43	87
	MGAL_10B081974	0	0	0	0	0	0	0	0	0	0	0	0	0	0	0	0	0	0	0	0	0	0	0	0	0	0	0	0	0	0
	MGAL_10B007023	0	3	39	61	159	130	147	114	104	130	122	139	114	131	129	0	0	273	375	225	226	117	138	124	105	67	106	96	95	116
	MGAL_10B034384	3	2	11	5	5	11	5	10	26	25	33	17	31	35	35	3	4	9	8	21	14	14	20	34	42	36	44	21	26	28
	MGAL_10B087159	10	33	17	35	35	23	6	0	0	0	0	5	0	0	0	34	12	23	28	29	7	0	0	0	0	0	0	0	0	0
	MGAL_10B022847	0	3	8	21	13	21	19	7	4	7	4	12	19	12	18	0	0	0	0	0	0	0	0	0	0	0	3	3	0	7
	MGAL_10B072874	13	7	0	2	0	0	2	0	0	2	0	0	2	2	5	5	2	6	3	5	5	10	2	4	10	4	5	3	15	3
	MGAL_10B048059	0	0	0	0	0	0	0	0	0	0	0	0	0	0	0	0	0	0	0	0	0	0	0	0	0	0	0	0	0	0
	MGAL_10B092566	1	0	3	5	11	18	23	38	32	41	47	26	30	42	35	1	7	3	10	10	9	17	23	20	27	30	23	17	15	28
	MGAL_10B048054	2152	1160	701	460	375	1115	1082	1951	2727	2146	1589	1816	2011	2107	2087	828	764	166	163	178	971	885	1903	1307	1810	1698	1521	1375	1357	1305
	MGAL_10B048055	4	5	5	4	2	7	7	3	13	9	4	10	8	5	4	0	2	0	2	0	10	1	11	6	3	7	7	7	4	3
	MGAL_10B007027	8	0	5	0	6	6	10	3	12	15	11	9	11	11	64	5	8	4	5	9	4	0	18	4	9	18	6	6	5	168
	MGAL_10B048050	0	0	5	2	0	0	4	3	3	0	0	0	0	3	0	0	0	0	0	0	0	0	0	0	4	0	0	5	6	0
	MGAL_10B092565	2	0	3	3	1	1	1	0	1	1	0	1	3	2	4	0	1	1	1	0	3	0	2	0	2	0	2	0	0	0
	MGAL_10B072872	0	4	0	0	0	0	0	0	0	0	0	0	0	0	0	0	0	0	0	0	0	0	0	0	0	0	0	0	0	0
	MGAL_10B054525	10	5	2	4	3	6	1	1	0	0	2	0	0	0	0	16	10	18	10	2	2	2	0	1	0	0	0	0	1	1
	MGAL_10B054524	0	0	0	0	0	0	0	0	0	0	0	0	0	0	0	0	0	0	0	0	0	0	0	0	0	0	0	0	0	0
	MGAL_10B054527	909	873	1503	1833	1884	1538	1567	1367	1135	1407	1612	2001	2164	2088	2021	1206	953	1720	1747	1499	995	992	923	973	874	874	1603	1640	2625	1918
	MGAL_10B027836	0	0	0	0	0	0	5	0	0	0	0	0	0	0	0	0	0	0	0	0	0	0	4	0	0	0	0	0	0	8
	MGAL_10B022746	0	0	0	0	0	0	0	0	0	0	0	0	0	0	0	0	0	0	0	0	0	0	0	0	0	0	0	0	0	0
	MGAL_10B087155	0	0	0	0	0	0	0	0	0	0	0	0	0	0	0	0	0	0	0	0	0	0	0	0	0	0	0	0	0	0
	MGAL_10B027831	0	0	0	13	12	9	14	0	0	8	9	28	19	26	22	0	0	0	8	14	22	27	18	32	27	33	47	54	49	68
	MGAL_10B072870	0	0	0	0	0	0	0	0	8	16	24	34	18	17	50	0	0	0	0	0	0	0	7	6	4	10	0	16	0	15
	MGAL_10B054529	0	0	0	0	0	0	0	0	0	0	0	0	0	0	3	7	0	0	0	0	3	0	0	0	0	0	0	4	0	2
	MGAL_10B092562	3	5	3	0	3	0	1	0	0	1	0	0	0	0	0	7	0	11	0	5	0	0	0	0	0	0	0	2	3	0
	MGAL_10B005639	0	1	1	0	0	0	1	1	1	1	0	1	0	0	0	1	0	0	1	0	0	0	0	0	0	0	1	0	0	0
	MGAL_10B005638	0	0	0	0	0	0	0	0	0	0	0	0	0	0	0	0	0	0	0	0	0	0	0	0	0	0	0	0	0	0
	MGAL_10B057914	2	0	5	2	5	0	0	0	0	0	0	6	0	8	1	0	0	0	0	0	3	0	0	0	0	0	0	0	6	0
	MGAL_10B062468	7928	6187	4044	1664	528	560	528	477	880	885	638	752	852	915	1276	4931	3932	1386	763	284	488	487	753	705	645	861	693	624	466	795
	MGAL_10B081655	0	0	0	13	30	117	171	173	118	132	116	85	86	75	148	3	5	0	3	19	20	17	56	27	26	15	9	26	11	70
	MGAL_10B005637	13	11	55	44	51	92	123	147	146	294	385	794	942	1006	1506	22	25	35	18	47	52	168	168	175	246	496	874	999	1147	1453
	MGAL_10B081651	0	0	0	0	0	0	0	0	0	0	0	0	0	0	0	0	0	0	0	0	0	0	0	0	0	0	0	0	0	0
	MGAL_10B081650	0	2	9	11	15	9	3	11	4	3	7	8	3	10	8	0	1	6	16	49	25	25	21	16	28	23	27	17	8	18
	MGAL_10B081653	0	0	8	8	0	0	0	3	0	0	5	6	8	2	0	10	4	3	0	0	0	0	0	0	0	0	0	0	0	0
	MGAL_10B081652	0	0	4	8	8	16	6	7	7	7	0	0	9	15	12	0	0	3	9	7	15	10	0	6	11	0	8	2	0	3
	MGAL_10B052967	0	0	0	0	0	0	0	0	0	16	0	6	5	0	3	0	0	0	0	0	0	0	0	0	13	5	7	0	8	0
	MGAL_10B052966	0	0	0	0	0	0	0	0	0	0	0	0	0	0	0	0	0	0	0	0	0	0	0	0	0	0	0	0	0	0
	MGAL_10B034382	77	2368	7241	7081	8134	7239	7157	6960	6417	6543	5777	6209	5187	5018	4590	85	2447	9610	7640	6963	6915	6666	6288	6290	5313	4787	5957	4972	4499	3298
	MGAL_10B052964	0	0	4	16	22	61	161	136	117	110	103	48	32	69	40	0	0	0	5	5	38	162	308	217	197	221	250	68	73	31
	MGAL_10B052963	0	0	0	0	0	0	0	0	0	0	0	0	0	0	0	0	0	0	0	0	0	0	0	0	0	0	0	0	0	0
	MGAL_10B052962	23372	22168	19553	38412	43886	48379	32177	26117	34749	26683	21570	26223	22797	21687	20918	20366	17159	18807	33429	42337	52562	47710	44601	37495	31714	30242	31709	23006	21663	16003
	MGAL_10B052960	0	0	0	0	0	6	0	7	0	16	6	0	0	8	0	0	0	0	0	0	0	0	35	37	35	17	22	0	0	0
	MGAL_10B045774	0	0	0	14	13	11	0	0	6	0	0	0	0	0	3	0	0	18	18	24	8	6	9	0	0	3	0	0	0	0
	MGAL_10B013057	0	0	0	0	0	0	0	0	0	0	0	0	0	0	0	0	0	0	0	0	0	0	0	0	0	0	0	0	0	0
	MGAL_10B045775	0	20	28	14	0	0	0	0	0	0	0	0	0	0	0	0	19	143	31	10	9	0	0	0	0	0	4	0	0	8
	MGAL_10B092569	36	18	33	48	56	65	63	71	69	81	85	55	34	66	42	42	12	40	35	64	64	92	60	98	70	87	88	60	79	26
	MGAL_10B022848	0	0	0	5	0	0	0	0	3	0	0	0	0	0	0	0	0	0	0	0	0	0	0	0	0	0	0	0	0	0
	MGAL_10B001273	0	22	1238	3303	3049	1636	476	74	89	103	28	58	41	54	30	0	24	936	2202	2197	1686	610	215	131	149	159	173	123	78	85
	MGAL_10B001272	0	0	0	0	0	0	0	0	0	1	0	0	0	0	0	0	0	0	0	0	0	0	0	0	0	0	1	0	0	0
	MGAL_10B001271	0	0	0	0	0	0	0	0	0	0	0	0	0	0	0	0	0	0	0	0	0	0	0	0	0	0	0	0	0	0
	MGAL_10B001270	0	0	0	0	0	0	0	0	0	0	0	0	2	0	0	0	0	0	0	0	0	0	0	0	0	0	0	0	0	0
	MGAL_10B027588	10295	10741	5716	4773	3290	2885	1863	1440	2282	1832	873	1727	1477	1468	1624	7511	6210	4126	3950	3670	3268	2702	3222	2229	1696	1822	2110	1624	984	1180
	MGAL_10B001274	0	0	1	0	1	1	0	0	0	0	0	0	0	0	0	0	0	0	1	0	0	1	1	0	0	0	0	0	0	0
	MGAL_10B027585	26	45	36	20	47	62	71	66	72	76	79	85	95	110	105	22	14	37	9	56	43	101	83	88	114	89	108	120	137	159
	MGAL_10B081386	107	106	104	46	18	7	16	12	17	0	14	6	17	16	12	64	60	32	29	16	0	0	13	15	6	11	11	9	6	4
	MGAL_10B027587	0	0	0	0	0	0	0	0	0	0	0	0	3	6	0	0	0	0	0	0	0	0	0	0	0	0	0	0	0	0
	MGAL_10B027586	0	0	0	0	0	0	0	0	0	0	3	0	10	0	0	0	0	0	0	0	0	0	0	0	0	3	0	3	0	0
	MGAL_10B081382	6	20	70	14	33	22	42	32	37	31	26	21	22	10	19	0	6	111	57	49	0	3	20	6	18	11	10	24	10	0
	MGAL_10B027583	0	0	0	0	0	0	0	0	0	0	0	0	0	0	0	0	0	0	0	0	0	0	0	0	0	0	0	0	0	0
	MGAL_10B027582	11	0	10	0	0	4	2	0	6	14	0	16	8	0	22	10	8	12	8	15	24	27	32	13	14	35	39	16	9	32
	MGAL_10B020126	0	0	12	209	372	197	240	293	144	84	40	29	57	60	58	0	2	3	146	333	140	169	198	95	60	31	19	35	44	43
	MGAL_10B020127	0	0	0	0	0	0	0	0	0	0	0	0	0	0	0	0	0	0	0	0	0	0	0	0	0	0	0	0	0	0
	MGAL_10B020124	3	4	13	12	3	5	6	8	16	4	11	4	2	4	8	0	5	5	12	24	16	17	5	8	9	4	3	3	8	4
	MGAL_10B033639	0	0	0	0	0	0	0	2	0	3	15	37	53	56	54	0	0	0	0	0	0	0	0	0	3	7	28	15	37	45
	MGAL_10B020122	0	0	0	0	0	0	0	0	0	0	0	0	0	0	0	0	0	0	0	0	0	0	0	0	0	0	0	0	0	0
	MGAL_10B090403	0	0	0	0	0	0	0	0	0	0	0	0	0	0	0	0	0	0	0	0	0	0	0	0	0	0	0	0	0	0
	MGAL_10B020120	555	520	578	543	695	650	797	781	831	949	948	943	1220	1187	1217	635	565	588	521	340	382	388	345	488	583	541	619	697	648	749
	MGAL_10B076186	122	181	224	231	121	141	84	49	163	123	75	110	105	136	175	135	70	68	95	33	64	93	87	71	44	76	112	77	42	109
	MGAL_10B014222	0	0	0	0	0	0	0	0	0	0	0	0	0	2	0	0	0	0	0	10	7	18	4	0	0	0	4	0	0	5
	MGAL_10B014223	11	8	11	10	4	5	0	5	8	22	14	18	9	33	6	0	0	0	0	0	0	6	9	3	21	17	11	7	9	29
	MGAL_10B014220	0	0	0	3	0	0	0	0	0	0	0	0	0	2	0	0	0	0	0	0	0	0	0	0	0	0	0	0	0	0
	MGAL_10B014226	503	627	655	376	385	361	301	313	283	291	254	245	214	234	279	455	457	325	294	239	195	235	196	170	217	168	157	136	174	188
	MGAL_10B076185	0	0	4	14	27	42	50	23	13	15	18	3	14	0	22	0	0	0	2	21	28	22	24	23	14	8	8	8	6	34
	MGAL_10B090408	0	5	0	0	0	0	0	0	0	3	0	0	0	0	0	0	0	0	0	0	0	0	0	0	0	2	0	0	0	0
	MGAL_10B090409	1	2	1	1	2	1	1	1	1	1	1	3	1	1	1	0	1	1	0	2	1	2	1	1	1	0	1	1	1	2
	MGAL_10B094316	1	1	3	6	2	2	2	0	5	3	1	2	1	3	4	2	3	2	1	1	1	0	1	0	2	2	2	1	0	1
	MGAL_10B094317	2596	3080	1575	1145	1013	956	609	459	552	378	303	295	225	251	354	3603	2783	2017	1109	826	718	560	464	260	253	291	316	176	187	222
	MGAL_10B094314	1	1	5	4	2	8	3	3	3	4	2	3	4	4	9	1	1	3	3	1	1	1	4	2	4	2	4	1	3	4
	MGAL_10B094315	0	0	1	0	0	0	0	0	0	1	0	0	0	0	0	0	0	0	0	0	0	0	1	0	0	0	0	0	0	0
	MGAL_10B094312	0	0	0	0	0	1	3	5	13	10	14	9	9	5	11	0	0	0	0	0	1	2	6	10	8	15	14	14	7	8
	MGAL_10B094313	2	2	2	2	2	2	1	1	2	4	3	8	6	7	5	1	1	1	4	3	4	3	2	1	5	2	3	7	4	11
	MGAL_10B094310	108	79	87	82	185	251	193	148	139	130	188	105	124	121	120	73	79	81	109	112	149	133	135	131	76	101	82	68	98	89
	MGAL_10B094311	3	5	19	27	42	37	48	18	31	37	25	46	35	51	34	0	14	54	65	56	51	48	48	46	26	34	50	41	30	36
	MGAL_10B094318	3	0	4	10	7	15	6	6	5	4	0	0	0	0	0	3	2	26	13	18	8	17	8	6	12	7	16	7	0	0
	MGAL_10B076182	0	0	0	0	1	0	0	0	0	0	0	0	0	0	0	3	0	3	2	2	0	2	0	0	1	2	0	3	0	0
	MGAL_10B043349	2	5	1	1	0	3	2	6	2	3	2	2	1	2	2	2	6	2	3	3	1	0	1	2	1	5	1	1	1	3
	MGAL_10B043348	0	0	0	0	0	0	0	0	0	0	0	0	0	0	0	0	0	0	0	0	0	0	0	0	0	0	0	0	0	0
	MGAL_10B026984	0	0	0	0	0	16	0	12	14	0	9	17	10	31	40	4	0	0	0	17	35	14	21	21	17	9	12	0	35	97
	MGAL_10B026985	0	0	0	0	0	0	0	0	0	0	0	0	0	0	0	0	0	0	0	0	0	0	0	0	0	0	0	0	0	0
	MGAL_10B026981	145	321	328	278	435	2295	3139	2359	2072	1054	637	373	287	633	374	394	268	329	297	259	1657	3606	3519	2192	1260	851	525	297	450	321
	MGAL_10B043341	0	0	0	0	0	0	0	0	0	0	0	0	0	0	0	0	0	0	0	0	0	0	0	0	0	5	0	0	3	0
	MGAL_10B043343	0	0	0	0	0	0	0	2	0	0	0	0	0	0	0	0	0	0	0	0	0	0	0	0	0	0	0	0	0	0
	MGAL_10B084596	399	499	365	302	315	390	382	392	383	407	418	279	387	492	556	518	518	363	370	396	326	306	346	520	472	455	449	362	548	557
	MGAL_10B043344	8666	7712	5373	3428	2468	2484	2091	1888	2008	2240	2599	3454	3728	3659	3458	7962	7637	4972	3156	2040	1586	1282	1392	1316	1298	1515	2338	2618	2831	2665
	MGAL_10B043347	0	0	3	6	0	24	92	307	148	102	26	65	36	24	6	3	0	10	10	0	19	147	472	413	225	69	80	69	0	29
	MGAL_10B026989	3	3	6	6	2	3	3	3	1	10	0	0	0	0	0	0	2	2	13	4	4	2	6	5	9	0	0	0	0	0
	MGAL_10B079469	61	241	171	417	1327	1890	1981	2001	2251	2273	1411	2051	1758	1326	1731	61	105	65	248	808	1402	1954	2622	2377	2038	1847	2126	1791	1361	1661
	MGAL_10B093833	3618	3146	1787	1655	1847	2298	1449	948	1198	987	678	1043	844	798	859	3216	2134	1235	1229	1665	1938	1573	1392	966	785	829	1014	687	747	668
	MGAL_10B093830	6	6	24	56	49	56	46	42	50	35	35	20	43	46	51	4	6	23	49	43	35	22	30	21	18	17	28	23	39	28
	MGAL_10B027634	25	58	48	50	42	129	82	65	75	62	293	952	941	605	250	54	30	87	61	57	37	24	46	23	42	224	740	666	450	188
	MGAL_10B092795	937	664	2029	2478	3212	3342	2558	2478	2569	2502	2122	2576	2863	3314	2932	713	598	2792	2365	2095	2312	1942	2152	1930	1768	2136	2860	2400	2491	1986
	MGAL_10B093837	0	14	11	35	46	22	27	6	18	20	15	35	10	20	31	0	5	2	5	15	0	21	9	10	9	14	23	7	9	6
	MGAL_10B093834	1	1	2	1	0	0	1	0	0	0	0	0	0	1	0	1	1	0	1	1	5	0	1	0	1	1	0	0	0	1
	MGAL_10B027630	927	780	1308	1543	1957	2239	2157	2242	1806	1889	1818	1423	1630	1749	1726	865	870	1168	1200	1674	1779	2072	1728	1736	1914	1731	1553	1443	1750	1743
	MGAL_10B079460	582	828	678	676	1064	2120	1574	989	1549	1141	657	597	734	835	940	511	476	449	547	828	2115	2177	2457	1191	820	1035	926	591	467	514
	MGAL_10B093838	1	4	23	20	10	11	8	12	8	7	2	3	3	4	6	2	2	9	9	12	10	2	6	3	3	4	7	11	1	10
	MGAL_10B093839	0	0	0	5	4	6	0	3	0	3	0	2	0	0	4	0	6	7	10	0	17	24	9	12	10	17	7	5	0	0
	MGAL_10B020338	0	2	0	0	0	0	0	0	0	0	2	1	0	1	0	4	0	0	0	0	3	0	2	0	5	0	0	11	0	0
	MGAL_10B079464	0	0	0	0	0	0	0	0	13	13	13	8	15	10	4	0	0	0	0	0	0	0	0	7	23	0	25	18	16	9
	MGAL_10B027639	21	34	558	988	867	690	573	494	502	554	596	760	872	658	575	0	13	440	741	585	488	335	397	349	299	393	547	541	475	442
	MGAL_10B085746	0	11	1047	618	589	262	187	118	124	192	199	213	341	223	205	0	8	1138	758	603	256	78	50	70	125	128	174	282	276	285
	MGAL_10B034444	486	518	419	356	303	236	183	125	166	172	133	221	238	213	216	753	498	583	414	302	225	197	205	145	179	186	243	224	182	169
	MGAL_10B033634	0	0	0	0	0	0	0	0	0	2	0	0	0	0	0	0	0	0	0	0	0	0	3	0	0	0	0	0	0	0
	MGAL_10B063912	987	1286	1091	1158	1310	1641	1832	2123	1954	1793	1784	1490	1727	2269	3174	1054	1103	1265	1118	1189	1258	1294	1380	1434	1380	1197	1338	1251	1716	2305
	MGAL_10B024582	4107	2736	1712	3325	1344	962	724	753	1004	1119	1127	1651	1456	1312	1190	3669	1963	902	2145	1000	847	788	1033	874	1018	1123	1674	1108	889	907
	MGAL_10B024583	3	0	3	0	0	0	3	22	95	59	110	40	63	75	63	11	0	3	3	0	12	0	7	25	45	45	36	58	58	48
	MGAL_10B024584	0	0	1	1	0	0	0	0	0	0	0	0	0	0	0	0	0	0	0	0	0	1	0	0	0	0	1	0	0	0
	MGAL_10B024585	0	2	0	0	0	6	9	10	10	12	5	17	4	10	14	0	3	2	2	0	7	3	7	23	15	3	6	17	7	20
	MGAL_10B024586	0	11	80	614	903	1338	1690	2021	1559	1297	1039	805	595	579	675	238	205	285	589	703	1033	963	1352	1095	922	675	662	526	597	607
	MGAL_10B089892	0	0	5	90	77	25	43	39	43	31	39	50	44	37	49	0	3	0	6	51	39	34	43	41	37	14	56	55	26	39
	MGAL_10B024588	0	0	0	0	1	0	0	0	0	0	0	1	0	0	0	1	0	1	1	1	3	1	1	0	2	0	1	1	1	0
	MGAL_10B034440	0	0	0	0	0	0	0	0	0	0	0	0	0	0	0	0	0	0	0	0	0	0	0	0	0	0	0	0	0	0
	MGAL_10B063910	0	0	3	0	0	0	0	6	95	161	354	202	349	695	489	4	0	0	0	0	0	0	0	59	206	277	259	286	557	526
	MGAL_10B066841	9751	11561	8582	5346	1808	1497	1482	1316	1198	1110	1155	1074	988	983	1095	10468	11435	9004	4149	1630	1152	733	839	863	747	812	859	854	1135	804
	MGAL_10B018947	0	0	0	0	0	0	0	0	0	0	0	0	0	0	0	0	0	0	0	0	0	0	0	0	0	0	0	0	0	0
	MGAL_10B018946	0	21	16	6	15	303	581	896	979	755	410	233	185	217	184	44	39	41	17	9	133	445	805	930	1051	612	376	253	278	226
	MGAL_10B072603	28	5	10	6	4	5	8	4	7	10	7	6	6	5	5	4	4	2	3	2	2	3	4	3	4	1	2	2	3	4
	MGAL_10B018943	0	0	0	0	0	0	0	3	0	10	6	17	16	0	0	0	0	0	0	0	0	0	0	10	8	37	13	26	10	0
	MGAL_10B018942	694	530	311	170	203	370	286	297	318	221	178	327	402	450	672	417	477	304	220	205	240	411	385	310	253	294	315	327	261	673
	MGAL_10B018940	0	0	0	0	0	0	0	0	0	0	0	0	0	0	0	0	0	0	0	0	0	0	1	1	1	0	0	0	1	0
	MGAL_10B089895	0	0	5	0	0	0	0	0	0	0	0	3	0	0	0	15	6	0	0	0	0	0	0	0	0	0	0	0	0	0
	MGAL_10B052035	0	0	0	3	0	8	6	0	0	21	3	0	2	0	0	0	0	0	0	0	7	57	88	121	73	26	5	0	0	4
	MGAL_10B052037	0	2	0	0	0	0	3	0	2	4	0	0	0	2	10	0	0	0	0	0	0	0	0	0	0	0	3	3	2	4
	MGAL_10B052036	0	0	3	4	1	1	1	0	0	1	0	1	0	0	1	0	2	1	1	0	0	0	1	0	1	0	0	2	0	2
	MGAL_10B052032	0	0	0	0	0	0	0	0	0	0	0	0	0	0	0	0	0	0	0	0	0	0	0	0	0	0	0	0	0	0
	MGAL_10B039517	32	23	41	36	27	33	21	25	31	44	32	28	29	40	50	19	22	21	29	16	20	17	11	17	28	22	23	17	17	24
	MGAL_10B039516	427	442	335	233	202	215	314	490	495	680	595	722	778	523	658	1141	906	807	421	311	153	268	328	472	535	479	522	604	301	402
	MGAL_10B021296	0	0	0	0	0	3	4	8	5	4	0	5	4	2	0	1	2	0	2	1	0	2	6	1	6	0	3	1	2	3
	MGAL_10B021295	0	0	0	3	0	0	0	3	0	0	0	0	0	0	0	0	0	0	0	0	0	0	0	0	0	0	0	0	0	0
	MGAL_10B021294	3854	4374	2258	1013	577	620	507	490	376	425	497	386	422	532	557	4408	4025	1858	553	541	440	374	352	308	370	380	401	318	373	410
	MGAL_10B021292	6	10	6	3	3	0	0	0	0	0	0	0	0	0	0	0	0	0	7	0	10	0	0	0	0	0	0	0	0	0
	MGAL_10B021291	5	0	0	0	5	11	0	7	17	15	11	19	29	29	38	8	15	7	14	10	18	27	10	29	7	27	20	35	34	53
	MGAL_10B086439	418	634	263	147	41	35	48	35	81	83	25	61	79	114	152	388	299	65	42	11	39	27	49	37	28	59	71	48	40	63
	MGAL_10B021299	0	0	0	0	0	0	3	10	4	6	10	15	19	0	23	0	0	0	0	0	0	0	0	0	3	6	15	16	0	0
	MGAL_10B021298	83	86	121	89	80	112	66	58	85	74	52	71	90	96	84	26	48	28	42	38	75	57	42	64	36	81	53	37	62	70
	MGAL_10B025987	4	6	13	8	10	9	11	13	6	5	8	9	10	16	11	4	7	4	5	10	12	9	4	9	10	4	14	0	5	5
	MGAL_10B025986	0	0	0	0	0	0	0	0	0	0	0	0	0	0	0	3	4	0	0	0	14	0	0	4	0	0	0	0	0	0
	MGAL_10B025984	0	0	0	0	0	0	0	0	0	0	0	0	0	0	0	0	0	0	0	0	0	0	0	0	0	0	0	0	0	0
	MGAL_10B025983	0	0	0	0	0	0	0	0	1	3	2	7	3	23	25	0	0	0	0	0	0	0	0	0	0	4	1	6	4	1
	MGAL_10B025982	0	0	31	16	8	7	10	0	6	28	22	13	17	22	6	0	0	59	30	15	0	0	0	0	0	0	5	8	3	5
	MGAL_10B025980	0	1	4	9	4	8	15	21	15	22	24	23	6	8	9	0	0	11	1	2	2	3	1	5	8	14	6	0	24	6
	MGAL_10B071563	0	0	0	0	0	0	0	0	0	0	0	0	0	0	0	0	0	0	0	0	0	0	0	0	0	0	0	0	0	0
	MGAL_10B025989	0	0	10	27	54	37	20	32	25	10	13	18	27	17	18	0	1	4	11	15	15	10	9	4	9	3	7	11	5	6
	MGAL_10B025988	0	0	0	0	0	0	0	0	0	0	0	0	0	0	0	0	0	0	0	0	0	0	0	0	0	0	0	0	0	0
	MGAL_10B014918	4	3	10	14	9	5	10	12	3	8	3	3	8	6	18	7	16	13	27	29	5	18	4	14	3	20	4	13	13	25
	MGAL_10B014910	16	19	5	7	14	10	35	24	34	33	14	6	7	13	14	9	0	11	10	5	13	44	30	42	39	40	19	9	6	9
	MGAL_10B014912	0	1	1	0	0	0	1	1	1	0	0	1	0	1	0	0	1	1	1	0	0	1	0	0	1	0	0	1	0	1
	MGAL_10B014913	0	0	0	0	1	0	0	0	0	0	1	0	0	0	3	0	0	0	0	0	0	0	0	0	0	0	0	0	0	0
	MGAL_10B014915	0	0	0	0	0	13	0	26	72	121	181	367	337	190	249	0	0	0	0	16	20	18	63	100	162	237	437	411	280	609
	MGAL_10B014916	0	0	0	3	0	0	0	0	0	2	0	0	0	0	0	0	0	0	0	0	0	0	0	0	0	0	0	0	0	0
	MGAL_10B014917	0	3	6	3	5	10	8	7	7	3	8	3	3	4	4	0	4	5	3	2	11	2	5	3	2	6	3	4	0	3
	MGAL_10B078336	36	62	53	47	37	37	74	28	41	42	21	43	25	29	37	189	138	119	83	98	135	108	89	65	58	124	39	67	44	14
	MGAL_10B078337	2	0	22	58	146	175	166	162	111	113	125	142	128	134	117	0	3	13	48	108	109	120	104	82	73	111	104	112	90	112
	MGAL_10B078334	0	0	0	0	2	7	22	17	18	93	63	68	91	81	265	0	0	5	0	0	0	13	16	53	68	150	163	329	349	1351
	MGAL_10B078335	78	77	66	71	35	26	19	36	58	36	15	44	30	58	41	57	82	63	57	33	36	64	42	32	25	27	48	6	59	18
	MGAL_10B078332	0	0	0	0	0	0	0	0	0	0	3	0	3	0	7	0	0	0	0	0	0	0	0	0	0	0	0	0	0	6
	MGAL_10B078333	0	0	0	0	0	0	0	0	0	0	0	0	0	0	0	0	0	0	0	0	0	0	0	0	0	0	0	0	0	0
	MGAL_10B078331	0	0	0	0	0	0	0	5	20	36	35	19	0	3	6	0	0	0	0	0	0	0	2	26	69	83	47	6	0	0
	MGAL_10B078338	1	1	3	0	2	0	3	0	0	0	0	0	0	0	0	0	1	1	1	0	1	0	1	0	0	0	0	0	0	0
	MGAL_10B021745	158	119	4736	1728	1389	1449	474	360	467	500	508	218	365	595	534	209	122	4620	1649	1477	1339	810	368	481	554	668	504	398	549	422
	MGAL_10B021747	0	0	0	0	0	0	0	0	0	0	0	0	0	0	0	3	0	0	0	0	0	0	0	0	0	0	0	0	0	0
	MGAL_10B089237	24478	32430	36241	53456	68637	82062	55050	48741	41795	28903	23456	19182	18674	20466	16537	21747	26932	39267	52464	56958	57366	44757	36521	29802	22038	20432	19505	13558	17365	13332
	MGAL_10B089235	213	107	807	1788	2296	1687	1474	1085	1130	1517	1477	2230	2022	1747	1945	92	88	995	1817	2616	1789	1909	1419	1546	1599	1304	1623	1818	2197	2110
	MGAL_10B089233	0	0	0	0	0	0	0	0	0	17	8	0	0	10	19	0	0	0	0	0	0	0	0	0	0	0	0	0	0	6
	MGAL_10B089231	299	363	402	294	335	331	481	470	500	448	662	479	612	599	655	309	396	287	248	304	325	379	305	544	406	404	416	621	704	803
	MGAL_10B089230	0	0	0	0	0	0	0	0	0	0	0	0	0	3	0	0	0	0	0	0	0	0	0	0	0	5	0	17	0	0
	MGAL_10B025671	46582	34000	20939	13335	7807	8335	7442	6977	9927	7630	5729	7148	6795	6414	7535	31023	26493	11956	7787	5518	7434	6904	7446	6645	5312	6371	5927	4754	3645	3806
	MGAL_10B025674	2	1	0	3	0	0	2	0	2	0	0	0	0	0	0	0	0	0	0	0	0	0	0	0	0	0	0	0	0	0
	MGAL_10B025676	0	0	0	0	0	0	0	0	0	0	0	0	0	0	0	0	5	6	0	0	0	0	0	0	0	0	0	0	0	6
	MGAL_10B025679	0	0	0	0	0	0	0	0	0	0	0	0	0	0	0	0	0	0	0	0	0	0	0	0	0	0	0	0	0	0
	MGAL_10B025678	0	0	0	0	0	0	0	0	0	0	0	0	0	0	0	0	0	0	0	0	0	0	0	0	0	0	0	0	0	0
	MGAL_10B070217	4	2	3	5	4	4	3	0	2	3	3	2	0	6	4	4	1	8	6	8	6	5	5	5	3	7	3	4	4	5
	MGAL_10B037938	67	172	1482	11393	22247	28749	29660	30861	28418	35681	37246	68145	65778	56261	59328	58	95	1533	10328	20439	27145	30589	31080	33333	31354	34256	52691	61523	55053	60796
	MGAL_10B086434	698	610	473	777	1157	2495	2406	2123	3342	3018	1974	2776	2570	1964	1757	737	436	291	591	806	2026	2472	3255	2528	2342	3041	3292	1862	1205	1168
	MGAL_10B070210	0	0	0	0	0	0	0	0	0	0	0	0	0	0	0	0	0	0	0	0	0	0	0	0	0	0	0	0	0	0
	MGAL_10B037935	0	0	0	0	0	0	0	0	0	0	0	0	0	0	0	0	0	3	3	0	0	0	0	0	0	0	0	0	0	0
	MGAL_10B077245	0	0	0	0	0	0	0	0	0	0	0	0	0	0	0	0	0	0	0	0	0	0	0	0	0	0	0	0	0	0
	MGAL_10B072704	0	16	10	25	5	11	42	116	168	149	65	61	33	13	0	0	0	0	25	0	16	106	184	167	159	62	34	27	0	7
	MGAL_10B077244	0	0	0	0	0	0	0	0	0	0	0	0	0	0	0	0	0	0	0	0	0	0	0	0	0	0	0	0	0	0
	MGAL_10B040068	614	842	741	680	585	652	688	779	633	627	775	705	803	791	635	934	802	967	574	333	353	358	288	438	439	384	417	332	506	382
	MGAL_10B037936	4	5	61	62	73	50	45	37	32	41	55	63	70	63	47	8	5	3	5	0	2	0	2	1	2	9	4	3	0	8
	MGAL_10B086435	0	0	1	2	2	0	0	0	0	0	0	0	0	0	0	0	0	0	0	0	0	0	0	0	0	0	0	0	0	4
	MGAL_10B040060	0	0	0	0	0	0	0	0	0	0	0	0	0	0	0	0	0	0	0	0	0	0	0	0	0	0	0	0	0	0
	MGAL_10B040062	66	56	21	19	36	115	205	433	697	662	1173	530	577	917	616	0	15	0	7	16	64	99	334	614	868	1173	991	432	856	737
	MGAL_10B040064	4	35	286	19	46	89	55	100	195	183	206	141	158	231	161	0	73	401	38	11	40	49	92	194	177	177	241	125	203	202
	MGAL_10B040067	407	553	479	326	344	839	640	446	555	371	244	326	339	332	274	505	417	308	239	205	617	666	558	460	363	317	372	345	240	194
	MGAL_10B037933	1105	731	465	190	145	160	115	136	87	121	95	129	98	106	111	1152	992	624	183	80	59	108	85	53	86	86	70	97	71	76
	MGAL_10B025661	4	0	0	0	0	0	0	0	0	0	0	0	0	0	0	2	0	0	0	4	2	0	0	0	0	0	0	0	0	0
	MGAL_10B072702	204	203	134	113	28	14	50	45	50	47	54	67	94	54	65	17	68	59	32	26	9	21	14	21	40	49	47	61	51	45
	MGAL_10B086436	25	0	258	1557	1493	751	444	294	232	181	382	1313	1380	1043	2110	125	100	453	1151	1153	439	277	247	171	164	504	1490	929	821	1531
	MGAL_10B082281	68	88	87	35	17	167	429	528	469	425	479	653	572	627	593	28	105	41	14	14	147	193	308	292	253	436	337	486	380	415
	MGAL_10B073356	0	0	0	0	0	0	0	0	0	0	0	0	0	0	0	0	0	0	0	0	0	0	0	0	0	0	0	0	0	0
	MGAL_10B016202	0	0	0	0	0	0	0	0	0	0	0	0	0	0	0	0	0	0	0	0	0	0	0	0	0	0	0	0	0	0
	MGAL_10B001917	3	3	2	0	0	0	0	2	0	0	0	1	0	2	0	7	11	8	2	0	4	0	0	2	2	2	2	0	4	2
	MGAL_10B001914	0	3	3	2	2	2	1	0	1	2	0	0	2	0	2	4	2	1	0	0	0	4	0	0	3	2	3	1	0	2
	MGAL_10B001915	25	6	14	7	2	8	6	1	4	1	1	5	4	7	11	7	17	14	6	12	3	2	6	10	6	7	11	2	6	0
	MGAL_10B016206	3	0	0	0	0	0	0	7	44	95	282	327	991	3261	7714	0	0	5	0	0	8	0	0	12	19	136	236	346	1860	7323
	MGAL_10B001913	0	0	0	0	0	0	5	2	0	2	0	2	5	4	0	0	0	0	0	0	0	0	0	0	0	0	0	0	0	0
	MGAL_10B001910	1	0	2	1	2	2	1	3	2	3	1	2	4	1	7	0	1	0	3	4	2	6	2	3	2	2	3	1	3	7
	MGAL_10B026219	0	5	3	0	0	0	0	0	0	0	0	0	11	0	0	0	0	0	0	0	0	6	0	7	19	7	13	15	20	13
	MGAL_10B026216	0	0	0	0	0	0	0	0	0	0	0	0	2	0	0	0	0	0	0	0	0	0	0	0	0	0	0	0	0	0
	MGAL_10B026217	0	0	0	0	0	0	0	3	0	3	3	8	0	0	0	0	0	0	0	0	0	0	3	0	0	0	0	0	0	6
	MGAL_10B016208	0	0	0	0	0	0	5	8	7	11	9	10	11	8	6	0	0	0	0	0	0	0	0	0	0	0	0	0	0	2
	MGAL_10B026215	0	0	0	0	0	0	3	0	0	0	0	0	0	0	0	0	0	0	0	0	0	0	0	0	0	0	0	0	0	0
	MGAL_10B026213	0	0	0	0	0	0	0	0	0	0	0	0	0	0	0	0	0	0	0	0	0	0	0	0	0	0	0	0	0	0
	MGAL_10B001918	0	0	0	0	0	0	0	0	0	0	0	0	0	0	0	0	0	0	0	0	0	0	0	0	0	0	0	0	0	0
	MGAL_10B026211	0	0	0	0	0	0	0	0	0	0	0	0	0	0	0	0	0	0	0	0	0	0	0	0	0	0	0	0	0	0
	MGAL_10B048071	0	0	0	3	0	0	0	0	3	0	0	0	0	0	0	0	0	0	2	0	0	0	0	0	0	0	0	0	0	0
	MGAL_10B059399	0	0	0	0	0	0	0	0	3	0	0	3	3	0	0	0	0	0	0	0	0	0	0	0	0	0	4	0	0	0
	MGAL_10B059398	0	0	0	0	0	0	0	1	0	0	1	10	0	0	1	0	0	0	0	0	0	0	0	0	4	0	0	0	0	0
	MGAL_10B084148	0	0	0	0	0	0	0	0	0	0	0	0	0	11	0	0	0	0	0	0	0	0	0	0	0	0	0	0	0	0
	MGAL_10B084149	65	404	507	325	135	56	18	25	19	15	10	17	26	20	17	31	151	146	96	30	12	9	14	10	20	14	20	10	33	10
	MGAL_10B033185	0	0	0	0	0	0	0	0	0	0	0	0	0	0	0	0	0	0	0	0	0	0	0	0	0	0	0	0	0	0
	MGAL_10B084143	1278	1070	1029	556	518	430	438	376	279	316	303	235	232	298	295	1102	1151	669	480	410	366	404	252	275	309	236	268	282	313	325
	MGAL_10B084141	1	0	3	0	9	5	5	1	0	3	2	7	0	5	0	0	0	3	4	2	0	2	3	2	0	5	1	0	0	0
	MGAL_10B084146	119	151	166	163	201	206	173	144	171	186	153	191	190	184	212	145	127	130	125	188	196	162	227	210	154	169	200	175	190	167
	MGAL_10B084145	2218	3595	2096	1034	566	461	395	269	201	162	203	153	207	169	179	3192	3187	1322	456	287	247	139	126	100	123	59	128	71	96	95
	MGAL_10B033187	0	0	0	0	0	0	0	0	0	0	0	0	0	0	0	0	0	0	0	0	0	0	0	0	0	0	0	0	0	0
	MGAL_10B048078	0	0	0	0	0	0	0	0	0	0	0	0	7	0	0	0	0	0	0	0	0	0	0	0	0	0	0	0	0	0
	MGAL_10B059396	0	3	2	1	0	1	1	0	0	2	5	3	2	0	2	0	0	0	0	0	1	0	0	0	0	1	0	0	0	0
	MGAL_10B022501	0	0	0	0	0	0	0	0	0	0	0	0	0	0	0	0	0	0	0	0	0	0	0	0	0	0	0	0	0	0
	MGAL_10B004988	0	0	0	1	1	0	0	0	0	2	0	0	0	1	0	2	0	4	3	0	5	1	0	0	0	2	2	0	0	2
	MGAL_10B004989	0	5	0	6	22	114	172	214	171	222	145	144	140	98	131	0	7	7	0	11	91	160	151	202	188	211	159	119	166	126
	MGAL_10B004986	1	6	26	116	15	71	121	89	137	114	97	119	81	76	53	2	2	17	70	13	34	84	167	89	97	99	137	44	27	16
	MGAL_10B004984	0	0	0	0	0	0	1	1	0	0	0	0	0	0	0	0	0	0	1	0	3	3	3	1	2	1	0	0	1	0
	MGAL_10B004985	0	0	0	0	0	0	0	0	0	3	4	4	4	12	5	0	0	0	0	0	0	0	0	0	0	0	3	8	0	0
	MGAL_10B004982	0	0	0	0	0	0	0	0	0	0	0	0	0	0	0	0	0	0	0	0	0	0	0	0	0	0	0	0	0	0
	MGAL_10B004983	0	0	0	0	0	0	0	0	3	0	0	0	0	0	0	0	0	0	0	0	0	0	0	0	0	0	0	0	0	0
	MGAL_10B004980	0	0	0	0	0	0	0	0	0	0	0	0	0	0	4	0	0	0	0	0	0	0	0	0	0	0	0	0	0	0
	MGAL_10B004981	0	0	75	108	77	40	50	11	13	20	23	24	24	65	33	0	0	59	93	29	47	24	31	45	19	40	47	25	42	28
	MGAL_10B020915	1424	1815	1388	698	272	256	205	313	334	252	192	175	212	210	346	1517	1822	1379	527	239	235	153	251	296	286	238	216	212	242	316
	MGAL_10B020913	0	2	2	8	2	2	3	6	1	0	6	0	1	1	3	13	5	8	9	8	5	0	6	7	0	0	8	2	0	0
	MGAL_10B020912	0	1	0	0	0	1	0	0	0	2	0	1	1	1	1	0	0	0	0	0	1	0	0	4	1	3	2	1	1	1
	MGAL_10B020911	0	0	0	0	0	0	0	0	0	0	0	0	0	0	0	0	0	0	0	0	0	0	0	0	0	0	0	0	0	0
	MGAL_10B057146	0	0	0	0	0	0	4	0	0	0	9	5	7	0	8	0	0	0	0	0	0	0	0	0	6	0	0	0	0	7
	MGAL_10B020919	0	18	139	120	104	96	83	85	81	92	103	79	105	108	77	0	0	194	155	72	72	82	152	148	68	89	110	117	111	93
	MGAL_10B040936	1	0	0	0	0	0	0	0	0	0	0	0	0	0	0	0	0	1	0	0	0	0	0	0	0	0	0	0	0	0
	MGAL_10B019151	5	3	3	2	4	2	1	1	1	2	0	4	0	1	2	2	2	5	3	0	0	2	1	0	0	1	0	0	0	3
	MGAL_10B019150	17	17	20	0	0	0	7	22	34	12	20	173	226	299	543	16	12	15	9	13	3	12	23	14	31	32	155	254	246	581
	MGAL_10B019157	0	3	0	0	0	1	1	0	0	0	0	0	0	0	0	3	1	0	0	0	5	0	0	0	0	0	0	0	0	0
	MGAL_10B019156	1	2	11	16	10	6	5	5	9	11	7	4	9	3	10	1	5	12	17	34	10	3	9	2	11	12	6	7	4	5
	MGAL_10B040931	0	0	2	0	0	0	0	3	0	0	0	0	0	3	2	0	0	0	0	0	0	0	0	0	0	0	0	0	0	0
	MGAL_10B019159	0	0	3	2	2	0	0	0	0	5	0	0	0	2	0	0	2	0	2	0	0	0	0	0	0	0	0	0	0	0
	MGAL_10B019158	0	5	0	0	0	0	0	0	0	0	0	0	0	0	0	0	2	0	0	0	0	0	0	0	0	0	0	0	0	0
	MGAL_10B040939	0	0	0	0	0	0	0	0	0	0	0	0	0	0	0	0	0	3	0	0	0	0	0	3	0	0	0	0	0	0
	MGAL_10B040938	0	6	11	161	263	477	701	991	815	764	772	1135	1135	908	516	6	9	0	298	284	395	625	821	946	880	588	1086	1174	862	710
	MGAL_10B032408	0	0	0	0	0	0	0	0	3	2	9	4	0	4	3	0	0	0	0	0	0	0	0	4	0	3	0	0	0	4
	MGAL_10B023047	0	3	3	1	0	0	4	0	2	0	6	1	0	2	0	0	0	4	2	1	0	0	0	0	0	1	2	3	3	0
	MGAL_10B010932	0	0	1	0	0	0	0	1	0	0	2	0	1	5	0	0	0	0	0	0	0	0	0	0	0	0	0	0	2	0
	MGAL_10B041080	0	0	0	0	1	0	1	0	0	0	3	0	0	0	3	0	4	1	1	2	1	0	1	1	0	0	2	0	0	0
	MGAL_10B041082	0	2	0	0	0	0	0	0	0	0	6	7	14	14	26	0	0	0	0	0	0	0	0	0	0	0	10	9	12	23
	MGAL_10B041083	0	1	1	3	2	1	0	1	1	0	1	1	0	5	1	0	1	0	1	0	0	0	0	0	1	0	0	0	0	1
	MGAL_10B055358	5921	8103	9129	11635	12158	12693	10813	9387	9780	6007	4832	5234	5387	4904	6946	4339	7644	6535	10761	9903	13051	8937	9726	7522	4601	5246	4599	4522	3387	5073
	MGAL_10B041087	137	115	124	238	384	381	297	347	372	243	156	142	212	216	188	119	59	83	140	318	291	261	383	226	143	177	154	170	97	151
	MGAL_10B041088	0	0	0	9	11	29	16	7	13	15	18	19	25	14	14	0	0	0	5	8	13	11	19	27	11	9	23	26	32	8
	MGAL_10B041089	1796	2744	1675	1716	1743	2052	1445	1200	1118	1107	703	1135	1314	1464	1766	1575	1575	1452	1402	1160	1564	1411	1536	1272	965	849	1302	1193	1115	1622
	MGAL_10B055351	0	0	0	0	0	0	0	0	0	0	0	0	0	0	0	0	0	0	0	0	0	0	0	0	0	0	0	0	0	0
	MGAL_10B055350	0	0	0	0	0	0	0	0	0	0	0	0	0	0	0	0	0	3	0	0	0	0	0	0	0	0	0	0	0	0
	MGAL_10B055353	24	10	18	17	36	45	48	21	60	58	43	56	75	136	275	48	27	21	34	33	96	56	26	21	67	58	75	56	218	722
	MGAL_10B008182	0	2	1	6	7	5	6	2	2	0	0	0	0	1	0	0	0	1	1	0	0	0	3	0	2	0	0	0	2	0
	MGAL_10B008183	0	0	1	0	2	1	4	5	10	3	7	12	5	6	8	0	0	0	0	1	0	2	1	0	1	2	2	2	2	5
	MGAL_10B008180	0	0	0	0	0	0	0	0	0	0	0	0	0	0	0	0	0	0	0	0	0	0	0	0	0	0	0	0	0	0
	MGAL_10B042572	0	5	0	12	9	32	38	73	107	124	158	315	310	224	416	0	3	0	4	7	20	6	25	79	90	141	179	208	185	641
	MGAL_10B042574	0	0	0	18	21	36	66	83	58	29	12	29	39	51	174	5	5	0	7	26	60	70	87	49	40	30	30	113	143	318
	MGAL_10B008184	0	0	0	0	0	0	0	0	0	0	1	0	0	0	0	0	0	0	0	0	0	0	0	0	0	0	0	0	0	0
	MGAL_10B005168	323	202	181	150	145	215	161	133	214	198	143	172	177	203	211	138	156	126	144	162	253	261	238	229	184	221	226	159	188	158
	MGAL_10B042578	5	2	5	10	14	17	10	12	32	25	27	18	21	21	11	2	3	22	31	22	22	27	21	41	23	41	29	24	24	15
	MGAL_10B008188	0	0	0	8	51	78	100	15	18	6	33	9	5	16	8	0	0	0	11	99	83	70	38	20	8	26	13	18	22	16
	MGAL_10B005164	0	0	14	0	0	7	7	0	16	13	15	51	27	25	37	0	0	0	9	0	0	0	0	0	12	32	43	48	32	17
	MGAL_10B005163	0	0	0	0	0	0	10	0	9	11	5	22	19	0	13	0	0	0	0	0	15	8	7	10	12	16	24	32	22	18
	MGAL_10B005161	4007	3206	3077	3416	3869	4796	3688	3061	4152	3047	2159	2896	2884	2517	2596	3329	2278	2118	2978	3241	5161	4207	4680	3689	3052	3143	3169	2366	1780	1790
	MGAL_10B005160	4	0	0	0	0	0	0	0	0	0	0	0	0	0	0	0	0	0	0	0	0	0	0	0	0	3	0	0	0	0
	MGAL_10B017296	890	1094	1359	1630	1697	1683	1345	1243	1180	934	861	725	821	912	880	1512	1358	1291	978	975	965	737	737	783	705	556	679	560	899	770
	MGAL_10B080249	0	0	0	0	0	0	0	0	0	0	0	0	0	0	0	0	0	0	0	0	0	0	0	0	0	0	0	0	0	0
	MGAL_10B080248	105	197	328	198	136	145	62	32	13	22	13	10	6	7	13	123	164	196	119	99	109	78	50	51	16	25	7	0	10	0
	MGAL_10B050652	0	6	0	0	0	0	0	0	0	0	0	0	0	0	0	3	3	3	3	0	0	0	0	0	0	0	0	0	0	0
	MGAL_10B009857	0	0	0	19	53	104	103	55	66	37	47	17	54	69	108	0	0	0	0	0	0	11	16	0	0	5	0	3	0	18
	MGAL_10B009856	0	3	0	1	0	0	0	0	0	1	0	0	0	0	2	0	0	3	7	0	0	0	0	0	0	0	1	0	0	3
	MGAL_10B009855	0	0	0	0	5	0	8	6	3	4	12	23	13	23	17	0	0	0	0	0	0	0	3	0	6	0	0	0	0	10
	MGAL_10B009854	0	0	5	2	11	3	7	0	0	0	0	0	5	0	0	0	0	0	0	0	0	0	0	0	0	0	5	0	2	2
	MGAL_10B009853	0	0	0	0	0	0	0	0	0	2	3	4	4	5	4	0	0	0	0	0	0	0	0	1	8	0	0	2	7	0
	MGAL_10B048026	2	1	1	3	4	7	4	8	6	6	10	11	16	11	9	1	1	3	2	3	1	0	1	3	2	5	5	3	3	3
	MGAL_10B080243	0	0	0	3	0	0	0	0	0	0	0	0	0	2	2	0	1	0	2	0	0	0	0	5	0	2	2	2	0	2
	MGAL_10B080242	0	0	0	0	0	0	0	0	0	5	14	39	45	18	61	0	0	0	4	0	0	0	0	3	0	4	8	18	19	31
	MGAL_10B086528	0	0	0	0	0	0	0	0	0	0	0	0	0	3	4	0	0	0	0	0	0	0	0	0	0	5	0	0	6	0
	MGAL_10B007988	73960	65351	54730	44524	30286	20986	11790	6850	4754	2836	2065	1458	1417	1311	887	75639	58452	56197	41387	26000	16433	11068	6582	3887	2495	2002	1732	979	1300	644
	MGAL_10B010930	10	0	23	14	14	58	108	70	139	211	218	267	303	240	281	0	0	3	32	39	94	121	140	177	194	201	222	281	227	246
	MGAL_10B007986	868	1097	722	455	274	392	275	275	388	400	253	379	390	443	497	1239	759	428	415	236	307	315	369	207	232	311	395	310	168	318
	MGAL_10B007985	0	0	3	0	0	0	0	0	0	0	0	0	6	0	0	0	0	0	0	0	0	0	0	0	0	6	6	0	0	7
	MGAL_10B007984	0	0	0	0	0	0	0	0	0	0	0	0	3	0	0	0	0	0	0	0	0	2	3	0	7	4	6	0	0	3
	MGAL_10B007983	0	0	0	0	0	7	0	6	0	0	0	0	4	0	0	0	2	0	8	0	0	0	0	13	0	9	6	0	0	0
	MGAL_10B007982	0	0	0	0	0	0	0	0	0	0	0	0	0	0	0	0	0	0	0	0	0	0	0	0	0	0	0	0	0	0
	MGAL_10B007981	0	0	2	13	0	0	0	5	0	2	0	0	0	0	0	0	0	0	6	0	3	1	0	0	0	0	0	0	0	0
	MGAL_10B007980	0	0	0	0	0	0	0	0	0	4	3	0	0	3	0	0	0	0	0	0	0	0	0	0	0	0	0	0	0	0
	MGAL_10B002751	110	120	69	82	164	460	733	1572	1004	831	1072	524	769	1460	1302	156	175	121	73	161	534	1080	1882	2092	1542	1263	792	761	1350	1550
	MGAL_10B002753	742	1074	1412	1436	2489	3785	4011	3779	2212	1710	1455	985	1158	1426	1289	658	950	1024	1373	1760	2553	2452	2242	1475	1113	861	899	877	919	702
	MGAL_10B002755	94	200	313	792	2082	2816	2469	2081	2386	1800	1256	860	1138	1346	1066	195	178	402	682	1216	1552	1715	2092	1650	1424	1236	1053	765	865	859
	MGAL_10B050655	0	0	0	0	0	0	0	0	0	0	5	14	0	0	0	0	0	0	0	0	0	0	0	0	0	3	3	0	0	0
	MGAL_10B002756	0	0	0	0	4	14	14	15	27	55	14	43	25	31	37	0	0	0	0	0	0	0	0	11	14	0	13	0	8	14
	MGAL_10B002759	0	0	0	0	6	10	0	6	0	0	0	0	4	10	0	0	0	0	0	0	7	8	0	0	0	4	0	0	0	0
	MGAL_10B002758	7	0	0	8	0	8	5	10	6	3	0	0	0	3	4	5	0	6	0	0	6	15	14	12	15	6	5	0	0	0
	MGAL_10B040140	6	5	8	12	4	3	0	8	14	26	22	23	23	40	55	5	8	14	3	0	5	0	2	0	19	19	18	27	28	52
	MGAL_10B005299	1256	1348	1253	1060	976	884	865	773	1148	1184	803	1139	1224	1315	1571	1547	1323	1291	916	615	854	677	1082	821	714	840	1100	887	852	902
	MGAL_10B000669	0	0	0	0	0	0	0	0	0	0	0	0	8	0	0	0	0	0	0	0	0	0	0	0	0	0	6	0	7	0
	MGAL_10B046217	267	376	266	316	698	1515	1299	1060	1156	876	571	488	625	782	790	340	240	290	218	395	1121	1456	1264	758	704	674	593	378	366	399
	MGAL_10B005291	1572	2150	2056	3369	4483	4828	3970	3788	3441	2816	2683	1749	1825	2408	2911	3058	2840	3588	4398	4427	3611	2765	2743	3038	2360	2306	2109	1639	2476	2803
	MGAL_10B005293	1	1	0	1	1	0	1	1	1	1	0	1	1	0	1	0	1	1	1	0	2	1	0	0	0	1	0	0	0	2
	MGAL_10B005292	0	0	0	0	12	58	28	45	41	67	32	50	123	129	185	0	0	21	16	4	20	20	18	52	36	29	41	77	138	169
	MGAL_10B002743	0	0	0	0	0	0	0	0	0	0	0	9	0	0	0	4	0	0	0	0	0	0	0	0	0	0	0	0	0	0
	MGAL_10B005297	0	0	0	0	0	10	6	13	16	6	14	28	18	14	25	0	0	0	0	0	0	0	3	16	6	13	20	13	30	23
	MGAL_10B000664	19	0	0	0	0	0	9	0	0	11	11	11	4	15	21	0	0	0	0	0	0	0	0	0	0	6	8	31	19	19
	MGAL_10B039678	3	3	9	3	14	12	5	19	6	14	11	0	3	0	0	0	0	0	24	54	49	54	25	0	5	16	15	6	3	8
	MGAL_10B057147	0	0	1	0	0	0	0	0	0	0	0	0	0	0	0	0	0	0	0	0	0	0	0	0	0	0	0	0	0	0
	MGAL_10B010448	0	4	0	0	0	0	0	0	0	0	3	0	0	0	5	0	0	0	0	0	0	6	4	0	0	3	0	0	0	0
	MGAL_10B091419	0	1	0	0	0	0	2	0	0	0	0	0	0	0	1	3	1	0	0	0	1	0	0	0	0	0	0	0	0	0
	MGAL_10B009581	0	0	1	1	0	0	0	0	0	0	0	1	0	0	0	0	0	0	0	0	0	0	0	0	0	3	0	0	0	0
	MGAL_10B039671	0	0	7	26	14	5	4	2	0	0	0	0	0	0	0	0	0	14	29	19	0	0	0	0	0	0	0	0	0	0
	MGAL_10B039672	506	544	425	301	222	120	136	174	176	98	180	121	210	150	227	317	439	301	164	95	132	32	62	67	71	57	68	87	94	122
	MGAL_10B039673	7	10	5	0	0	0	0	0	0	0	0	0	0	0	0	5	0	0	2	0	0	0	0	0	0	0	0	0	0	0
	MGAL_10B039674	0	0	1	0	0	0	0	1	1	1	1	1	0	2	0	0	0	0	0	0	0	0	0	0	0	5	0	0	2	0
	MGAL_10B039675	0	0	4	0	0	0	0	0	0	0	0	0	0	0	0	5	0	0	0	0	0	0	0	0	0	0	0	0	0	0
	MGAL_10B009587	27	48	53	132	95	124	88	74	98	65	74	51	50	79	60	64	43	46	55	109	55	16	74	31	54	46	27	33	30	27
	MGAL_10B039677	63	39	30	10	88	142	207	273	518	432	324	299	374	484	581	50	16	0	37	78	181	386	581	423	516	580	591	356	247	389
	MGAL_10B018200	23	106	57	12	28	70	81	49	34	46	30	31	19	18	25	51	70	21	23	45	42	24	44	40	48	29	37	15	24	15
	MGAL_10B018202	47	19	47	57	123	89	101	128	119	156	112	105	141	96	105	23	38	37	60	52	56	64	67	100	67	90	126	74	153	85
	MGAL_10B018203	64	58	35	59	58	74	50	41	68	44	25	81	84	57	38	54	29	30	30	76	83	94	107	59	80	73	83	66	48	72
	MGAL_10B010936	29	0	5	7	13	17	8	7	57	26	26	16	14	28	72	17	0	0	0	0	0	24	14	13	18	51	30	16	0	23
	MGAL_10B018206	0	0	0	0	10	0	18	31	23	55	78	44	51	77	83	0	0	0	0	1	2	19	5	16	28	17	19	14	52	68
	MGAL_10B018207	5	4	3	7	14	57	75	91	77	138	116	70	126	135	161	2	4	3	4	5	28	27	26	32	37	53	78	124	181	738
	MGAL_10B018208	0	0	0	0	1	0	0	0	0	0	0	0	0	0	0	0	0	0	0	0	0	0	0	0	0	0	0	0	0	0
	MGAL_10B018209	634	479	1084	3381	8792	6822	2621	2501	2943	2182	1735	2065	2118	2149	3353	480	437	1136	2655	8899	8266	4178	2996	2855	2862	2887	2385	2325	2003	1991
	MGAL_10B056105	0	0	0	0	0	0	0	0	0	0	0	0	0	0	0	0	0	0	0	0	0	0	0	0	0	0	0	0	0	0
	MGAL_10B011489	0	6	4	17	2	5	3	5	12	17	18	8	6	10	5	19	9	7	28	10	6	0	8	2	5	8	8	6	8	14
	MGAL_10B043626	0	0	0	0	0	0	0	0	5	0	7	0	6	7	12	0	0	0	0	0	0	0	0	0	2	0	0	0	0	0
	MGAL_10B043627	0	0	0	0	0	0	0	0	0	0	0	0	0	0	0	0	0	0	0	0	0	0	0	0	0	0	0	0	0	0
	MGAL_10B043624	4	2	1	0	0	0	0	0	1	0	0	2	0	0	0	2	1	1	2	0	0	0	0	0	0	0	0	0	0	0
	MGAL_10B043622	1765	308	232	119	57	58	55	49	92	140	155	152	172	158	219	788	393	279	192	89	111	118	188	157	213	213	260	183	177	305
	MGAL_10B043623	1134	508	239	120	19	25	0	18	61	48	32	85	86	101	238	221	197	69	44	8	24	33	16	43	21	23	65	48	29	204
	MGAL_10B043620	0	0	0	0	5	0	0	7	8	20	68	21	43	85	102	0	3	0	0	0	0	0	0	25	22	58	43	38	73	91
	MGAL_10B066933	1	1	1	3	3	5	4	3	5	3	3	2	2	3	4	1	1	2	6	5	7	6	9	5	10	6	6	6	7	8
	MGAL_10B066932	0	0	0	0	0	0	0	0	0	0	0	0	0	0	0	0	0	0	0	0	0	0	0	0	0	0	0	0	0	0
	MGAL_10B066931	0	0	0	0	0	0	0	0	0	0	0	0	0	0	0	0	0	0	0	0	0	0	0	0	0	0	0	0	0	0
	MGAL_10B066930	492965	379627	253705	203480	145572	138406	65383	41653	45753	24559	16195	15088	12211	9619	8921	516570	307797	302154	167183	170279	153565	99771	73374	41583	35893	30255	23358	11506	13931	7195
	MGAL_10B066937	130	188	227	179	85	36	7	10	0	6	10	8	0	9	4	348	334	319	195	174	90	44	31	21	33	35	17	23	31	47
	MGAL_10B066935	5	16	62	555	1127	1751	1695	1451	1342	1032	1040	665	652	793	1079	0	0	0	40	33	123	115	255	146	148	66	35	40	51	611
	MGAL_10B066934	0	0	39	54	86	99	80	42	36	75	166	350	235	157	168	16	6	186	166	132	114	94	50	35	45	190	311	210	197	145
	MGAL_10B038110	2274	2025	2537	2198	3306	4996	5501	4692	3595	3253	3028	2472	2517	2942	2401	1785	2066	2498	2366	2114	3039	3671	3509	2571	2001	1883	1884	1650	2223	1651
	MGAL_10B066938	725	248	170	179	227	229	182	227	276	268	285	204	338	376	421	140	134	103	106	83	138	160	164	206	237	253	320	235	322	399
	MGAL_10B046056	0	0	0	0	0	0	0	0	0	0	0	0	0	0	0	0	0	0	0	3	0	0	0	0	0	0	0	0	0	0
	MGAL_10B046057	9755	9431	4576	2259	463	483	392	299	576	584	503	826	721	821	1129	9997	5840	2579	1115	411	336	318	493	362	446	616	705	643	591	751
	MGAL_10B046054	2598	9519	8048	7276	4966	4441	3704	3280	2855	3249	3527	4513	5242	4994	4210	8226	9328	8789	6541	4123	2599	2086	1714	1905	1801	1683	2959	2875	3665	3191
	MGAL_10B046055	12593	11970	15307	15014	16595	16249	15769	16063	12515	11002	10816	7458	7809	8499	8900	13112	13878	17087	17170	14467	13338	13504	11193	10504	9649	8111	6856	6377	6886	8694
	MGAL_10B046053	32185	11065	8324	4253	1022	1497	2421	2551	3353	2705	1753	2577	2448	2229	2744	24879	7523	2207	1412	768	1346	2447	3460	3620	2428	2197	2462	2224	1852	2333
	MGAL_10B046050	335	413	298	186	160	213	157	157	158	189	168	177	186	167	248	400	376	222	100	123	213	257	118	154	109	118	144	185	141	133
	MGAL_10B046051	0	3	7	8	22	30	46	42	41	44	50	23	26	34	23	0	3	93	93	66	36	56	33	39	18	27	19	26	34	25
	MGAL_10B001262	662	814	845	481	391	444	443	439	352	464	516	501	475	492	659	442	464	446	366	298	364	320	298	372	352	368	386	413	521	432
	MGAL_10B008459	9	1142	4140	3811	1602	723	259	121	58	31	19	13	17	10	7	3	821	5866	3988	1629	595	218	115	47	22	17	14	6	12	3
	MGAL_10B003406	0	0	0	0	0	0	0	0	0	0	0	0	0	0	0	0	0	0	0	0	0	0	0	0	3	0	0	0	0	0
	MGAL_10B008455	2	0	1	1	1	0	0	0	0	0	0	0	0	1	2	0	0	1	0	2	1	1	0	0	0	0	1	1	0	0
	MGAL_10B008456	0	0	0	0	0	0	0	0	0	0	0	0	0	0	0	0	0	0	0	0	0	0	0	0	0	0	0	0	0	6
	MGAL_10B008457	0	6	2	0	0	0	0	0	0	2	0	1	0	0	0	6	0	2	0	0	0	0	0	0	0	0	0	0	6	0
	MGAL_10B003402	2999	4482	2008	1078	650	789	760	1011	1168	1335	1534	2113	2258	2602	2730	3504	3212	1677	675	511	769	822	902	1095	1268	1358	2237	1972	2567	2764
	MGAL_10B008451	81	93	99	68	66	41	58	24	23	40	38	67	46	87	132	17	20	3	6	16	12	0	6	15	0	17	0	10	33	123
	MGAL_10B003401	0	0	3	11	4	11	8	29	48	31	27	9	7	33	28	2	0	9	18	39	20	58	107	130	138	60	35	17	29	47
	MGAL_10B009328	0	0	5	5	16	10	20	9	0	27	17	29	16	16	19	0	0	0	0	0	0	0	0	0	0	0	0	0	0	0
	MGAL_10B073413	1	1	4	2	1	1	2	1	3	2	4	2	2	2	2	2	2	2	2	1	2	1	1	1	1	2	2	1	1	1
	MGAL_10B009321	0	0	0	0	0	0	0	0	2	0	2	0	0	0	0	0	0	0	0	0	0	0	0	0	0	0	3	0	0	0
	MGAL_10B009320	42	25	111	274	646	811	1006	871	1044	885	508	660	709	658	498	18	12	86	249	316	625	789	942	609	556	471	415	409	223	237
	MGAL_10B009323	0	0	0	0	3	0	0	22	50	78	110	121	65	24	23	0	0	0	2	0	0	0	30	39	59	81	78	45	18	0
	MGAL_10B009322	0	0	0	3	0	3	1	0	5	1	2	5	4	9	13	0	0	4	0	0	10	0	3	9	0	11	12	5	9	18
	MGAL_10B012849	0	0	2	0	0	6	0	0	0	0	0	0	0	0	0	0	0	0	0	0	0	0	0	0	0	0	0	0	2	0
	MGAL_10B088599	0	0	0	0	0	0	0	0	0	0	0	0	0	0	0	0	0	0	0	0	0	0	0	0	0	0	0	0	0	0
	MGAL_10B010938	567	593	727	498	237	68	61	17	8	10	15	8	0	5	5	601	668	664	421	232	70	36	3	0	0	3	8	0	3	0
	MGAL_10B048107	0	0	0	0	0	0	0	0	0	0	0	0	0	0	0	0	0	0	0	0	0	0	0	0	0	0	0	0	0	0
	MGAL_10B079140	6138	6104	5967	6679	4932	4262	3755	3319	3324	3303	2963	4470	4646	4646	4581	7362	5806	6094	5357	3402	2598	2339	2175	2147	1606	2028	3160	2876	2953	2988
	MGAL_10B013397	0	6	5	5	12	3	9	6	8	10	14	10	12	9	22	7	4	7	18	21	8	29	19	18	25	29	19	17	9	37
	MGAL_10B030209	11	0	0	0	0	3	26	11	43	23	26	24	61	171	2140	0	0	11	0	0	21	23	38	64	75	47	42	63	205	2406
	MGAL_10B084973	0	0	0	0	0	0	0	0	0	0	11	0	2	0	0	0	0	0	0	0	6	0	5	24	24	12	12	13	16	11
	MGAL_10B030203	0	0	5	6	0	2	0	0	0	0	4	0	0	0	2	0	0	0	0	0	0	0	0	0	0	0	0	0	0	0
	MGAL_10B084971	0	0	0	0	0	0	0	0	0	0	0	0	0	0	0	0	0	0	0	0	0	0	0	0	0	0	0	0	0	0
	MGAL_10B030201	13	15	68	85	126	88	84	67	61	52	49	35	41	67	54	8	16	39	59	85	79	72	67	61	55	52	57	50	59	56
	MGAL_10B084977	0	0	0	0	0	0	0	0	0	0	0	0	0	0	2	0	0	0	0	0	0	0	0	0	0	0	0	0	0	0
	MGAL_10B084976	0	9	5	23	41	157	198	291	345	336	429	120	204	363	214	3	2	0	19	17	88	111	215	269	278	284	174	160	211	193
	MGAL_10B030204	0	0	0	0	0	0	0	0	0	0	2	0	0	0	0	0	0	0	0	0	0	0	0	0	0	0	0	0	0	0
	MGAL_10B018642	0	0	0	0	0	0	0	0	0	0	0	0	0	0	0	0	0	0	0	0	0	0	0	0	0	0	0	0	0	0
	MGAL_10B088627	0	0	0	0	0	0	0	0	2	0	0	0	0	0	5	0	0	0	0	0	0	0	0	0	0	0	0	0	0	0
	MGAL_10B038078	322	269	190	172	171	210	245	362	698	945	1099	1254	1396	1062	784	465	403	363	268	192	205	286	466	515	548	767	822	835	673	521
	MGAL_10B088625	44	30	37	38	0	0	6	6	27	28	19	10	13	35	65	26	16	33	21	42	10	16	0	11	5	20	21	15	15	110
	MGAL_10B088622	5	49	47	74	63	41	31	21	12	20	14	5	6	10	4	6	24	76	36	86	52	56	23	23	23	17	11	10	10	8
	MGAL_10B038071	0	0	0	0	0	0	0	0	0	0	0	0	0	0	0	0	0	0	0	0	0	0	0	0	0	0	0	0	0	0
	MGAL_10B038073	0	4	0	2	0	0	0	6	0	0	0	0	0	0	0	0	0	0	0	0	0	0	8	0	0	0	0	0	0	0
	MGAL_10B038072	5720	4014	2732	1422	775	457	551	646	635	543	587	556	659	571	767	2184	3085	1577	1022	521	397	345	326	443	405	386	414	433	369	570
	MGAL_10B074134	17	0	6	5	15	8	13	17	35	32	38	26	57	78	139	10	0	9	2	0	0	22	24	24	44	69	77	31	76	112
	MGAL_10B088629	0	0	0	0	0	0	0	0	14	97	240	109	179	319	226	0	0	0	0	0	0	0	0	3	44	64	74	36	126	83
	MGAL_10B013392	0	0	0	0	0	0	0	2	0	0	0	2	0	0	0	0	0	2	2	0	6	3	2	0	0	0	0	0	0	2
	MGAL_10B082485	0	0	0	0	0	0	0	0	0	0	0	0	0	0	0	0	0	0	0	0	0	0	0	0	0	0	0	0	0	0
	MGAL_10B082484	0	0	0	0	0	0	0	0	0	0	0	0	0	0	0	0	0	0	0	0	0	0	0	0	0	0	0	0	0	0
	MGAL_10B074679	0	0	4	0	0	0	0	0	0	0	0	0	0	0	0	0	0	0	0	0	0	0	0	0	0	0	0	0	0	0
	MGAL_10B074678	0	0	0	0	2	0	0	0	0	0	0	0	2	0	0	0	0	0	0	0	1	3	0	0	0	0	0	0	0	0
	MGAL_10B082481	11	0	8	59	94	120	135	120	136	158	107	145	169	166	191	8	0	9	124	124	157	144	203	160	159	172	279	190	138	160
	MGAL_10B036331	0	0	0	0	0	0	0	0	0	0	0	0	4	0	0	2	0	0	0	0	0	0	0	0	0	0	0	0	0	0
	MGAL_10B082483	782	607	398	401	532	532	425	385	443	315	296	318	276	331	316	1131	821	499	279	424	470	409	411	408	236	271	274	194	205	268
	MGAL_10B074673	0	2	4	10	0	6	0	6	23	51	54	83	69	65	26	13	12	7	6	5	12	0	20	0	15	22	32	43	50	14
	MGAL_10B074672	1	0	0	4	0	0	0	0	0	0	0	0	0	0	0	0	0	3	2	0	2	4	2	0	0	0	0	0	0	0
	MGAL_10B074671	0	0	0	0	0	0	0	0	0	0	0	0	0	0	10	0	0	0	0	0	0	13	0	5	5	0	5	0	0	0
	MGAL_10B074670	5	8	3	25	76	633	1480	1623	1600	3728	4027	3762	2664	1793	1510	6	3	11	47	106	653	1327	1295	1992	3659	4095	3784	2593	1766	1899
	MGAL_10B082489	0	0	0	0	0	0	0	0	0	0	0	0	0	0	0	0	0	0	0	0	0	0	0	0	0	0	0	0	0	0
	MGAL_10B074676	0	0	0	0	0	0	0	0	3	0	0	0	0	0	7	0	0	0	0	0	0	0	0	0	0	0	0	0	6	16
	MGAL_10B074675	0	0	0	0	0	0	0	0	0	0	0	0	0	0	0	0	0	0	0	0	0	0	0	0	0	0	0	0	0	3
	MGAL_10B074674	4	2	3	11	7	5	5	3	8	5	2	7	14	3	10	2	4	12	11	9	8	10	7	12	4	10	5	6	4	6
	MGAL_10B062898	0	0	0	0	0	0	0	0	0	7	12	0	0	8	0	0	0	0	0	0	0	0	0	0	0	0	0	0	0	0
	MGAL_10B062899	150	123	56	34	3	17	65	159	232	244	338	476	428	352	301	57	89	50	23	7	10	66	130	240	231	286	460	380	418	311
	MGAL_10B035584	2	10	6	14	22	38	49	32	70	58	98	64	62	76	84	18	8	12	52	44	36	17	29	21	16	36	43	62	42	51
	MGAL_10B007474	6157	7368	4009	1617	1039	1367	1546	1569	2156	2080	1924	2092	1784	1915	1874	5091	4864	2352	835	676	1093	1073	1365	1684	1920	1509	1845	1610	1501	1561
	MGAL_10B007473	20	0	25	5	48	158	180	176	200	165	140	71	133	330	479	29	23	19	12	38	64	145	146	128	217	112	83	112	253	381
	MGAL_10B007472	0	0	0	0	0	0	0	0	0	0	0	0	0	0	3	0	0	0	0	0	0	0	0	0	0	0	0	0	0	3
	MGAL_10B035581	0	0	0	0	0	0	0	0	5	7	9	4	8	10	400	0	0	0	0	0	0	0	0	5	0	0	0	3	10	2248
	MGAL_10B062892	134	125	124	92	68	125	132	125	97	90	59	69	77	74	89	97	91	66	27	84	117	140	120	105	60	77	84	87	84	100
	MGAL_10B007477	0	2	4	2	0	3	5	3	0	0	2	1	0	0	0	3	4	0	0	0	2	0	0	0	0	0	0	0	0	1
	MGAL_10B062896	1735	1145	747	438	303	279	301	274	238	286	300	242	261	275	260	1136	900	459	257	147	155	106	118	135	149	145	117	178	129	135
	MGAL_10B035589	0	0	0	0	0	0	2	0	0	0	0	0	0	0	0	3	3	1	25	12	7	5	0	0	0	0	0	0	0	0
	MGAL_10B047011	0	2	2	0	33	68	76	165	137	127	167	57	74	84	51	1	0	5	10	37	62	123	142	219	167	134	109	78	132	51
	MGAL_10B047012	0	0	0	1	0	1	0	0	1	0	0	0	0	0	0	0	0	0	0	0	0	0	3	4	1	0	0	0	1	1
	MGAL_10B047014	0	1	1	0	1	0	0	0	0	0	5	0	0	1	0	1	0	0	0	0	0	0	0	0	0	0	0	0	0	0
	MGAL_10B085598	0	0	0	0	0	10	16	14	12	10	24	37	40	47	41	0	0	0	0	0	0	0	0	4	13	5	3	19	17	14
	MGAL_10B047016	0	0	5	4	4	3	2	0	1	0	2	1	0	3	1	0	2	5	5	0	9	4	0	2	4	3	1	0	0	0
	MGAL_10B085597	0	0	0	0	13	4	10	0	0	0	6	26	72	183	600	0	3	0	0	0	0	0	0	0	16	0	7	32	167	452
	MGAL_10B085594	0	0	0	0	0	0	3	0	0	0	0	0	0	0	8	0	0	0	0	0	0	0	9	9	0	0	0	0	0	0
	MGAL_10B085595	0	0	0	0	13	10	52	136	214	209	278	87	75	193	110	0	0	0	0	0	21	16	64	209	163	150	89	83	169	82
	MGAL_10B085592	0	0	0	0	0	0	0	0	0	0	0	0	0	0	0	0	0	0	0	2	0	0	0	0	0	0	0	0	0	0
	MGAL_10B007539	294	459	517	671	1024	1240	984	813	770	582	644	584	606	645	669	390	415	596	742	997	1213	1074	845	794	603	669	682	625	736	708
	MGAL_10B085590	0	0	0	0	0	0	0	0	0	0	0	0	0	0	0	0	0	0	0	0	0	0	0	0	0	0	0	0	0	0
	MGAL_10B085591	0	1	1	1	0	2	0	1	2	0	0	0	0	1	0	2	1	1	0	0	0	0	0	0	0	0	1	0	0	0
	MGAL_10B089887	0	0	0	0	0	0	0	0	0	0	0	0	0	0	0	0	0	0	0	5	0	3	0	0	0	0	0	0	0	0
	MGAL_10B065300	0	0	3	60	94	40	35	90	67	169	258	278	327	310	308	0	0	10	18	50	36	44	71	120	167	174	281	345	357	258
	MGAL_10B001254	14	5	7	12	13	0	18	0	19	47	71	74	65	105	162	0	0	0	5	0	0	0	9	44	71	72	80	125	113	320
	MGAL_10B083289	113	60	84	41	52	129	141	134	205	325	648	433	667	1538	3369	37	49	59	42	72	137	90	95	140	247	439	391	311	942	2642
	MGAL_10B065302	12	53	49	1350	3477	4568	4035	3941	4178	2949	1953	2649	3128	2770	2545	28	37	54	1130	2679	4252	4595	5683	3977	2957	2511	3099	2558	1812	2186
	MGAL_10B038017	19250	14244	10460	9014	11845	10403	5947	5221	5247	3982	3244	4035	3585	3224	4400	14323	12439	7688	6676	10740	11589	8903	6410	5824	4989	4749	4109	3737	3542	3072
	MGAL_10B077098	0	0	0	0	0	0	0	0	0	0	0	0	0	0	0	39	32	32	0	0	0	0	0	0	0	0	7	0	0	0
	MGAL_10B077099	0	0	0	0	0	0	0	0	0	0	0	2	0	0	21	0	0	1	0	0	2	0	0	0	0	10	8	0	0	124
	MGAL_10B083280	2	3	7	1	0	0	2	1	4	0	0	0	2	1	1	0	5	9	4	10	13	0	0	5	1	4	2	5	4	4
	MGAL_10B077097	0	26	6	34	124	311	555	828	939	1335	1664	3203	4319	6320	16004	0	6	7	9	120	167	302	377	436	706	656	1414	2579	5948	15654
	MGAL_10B083282	0	4	0	9	47	52	37	54	70	69	51	52	55	54	58	0	0	0	22	16	15	18	12	13	11	12	20	11	16	28
	MGAL_10B083283	0	0	0	0	0	0	0	0	0	0	0	0	0	0	0	0	0	0	0	0	0	0	0	0	0	0	0	0	0	0
	MGAL_10B077092	0	0	0	0	0	0	0	5	11	11	0	13	6	5	8	0	0	0	0	0	5	0	10	13	19	7	8	9	0	12
	MGAL_10B086212	0	0	0	0	0	0	0	0	0	0	0	0	0	0	0	0	0	0	0	0	0	0	0	0	0	0	0	0	0	0
	MGAL_10B083286	0	0	0	0	0	0	0	0	0	0	0	0	0	0	0	0	0	0	0	0	0	0	0	0	0	0	0	0	0	0
	MGAL_10B065304	1708	1565	1250	1277	1699	1461	1480	1493	1276	1193	1136	734	889	952	1409	1115	989	902	1072	1104	850	751	839	958	739	724	574	508	756	985
	MGAL_10B062763	0	1	0	0	2	0	0	0	3	1	1	0	0	0	1	2	0	1	2	0	5	2	1	1	1	2	2	2	2	5
	MGAL_10B029570	0	0	0	0	0	0	0	0	0	0	0	0	0	0	0	0	0	0	0	8	0	0	0	0	0	0	0	0	0	0
	MGAL_10B029571	0	0	0	0	0	0	0	0	0	0	0	0	0	0	60	0	0	0	0	0	0	0	0	0	0	6	0	0	0	56
	MGAL_10B029576	0	0	0	0	0	0	7	0	0	10	0	18	0	0	26	0	0	0	0	0	9	0	0	0	0	0	0	12	31	191
	MGAL_10B029577	13	0	9	0	0	0	9	5	0	0	0	4	0	0	0	0	0	0	0	0	0	0	0	0	0	0	0	0	0	0
	MGAL_10B029574	0	0	0	3	2	8	10	8	9	5	3	3	3	2	3	0	0	0	0	0	3	0	0	0	0	0	0	0	0	1
	MGAL_10B029575	0	0	0	0	0	0	0	0	0	0	0	0	0	0	0	0	0	0	0	0	0	0	0	0	0	0	0	0	0	0
	MGAL_10B005934	0	0	0	0	0	0	0	0	0	0	0	0	0	0	0	0	0	0	0	0	0	0	0	0	0	0	0	0	0	0
	MGAL_10B005935	4	5	2	1	3	3	5	2	0	0	3	0	0	2	3	0	0	10	30	5	27	7	3	7	14	5	1	8	3	1
	MGAL_10B029578	0	0	0	0	0	0	0	0	0	3	0	0	0	0	0	3	0	0	4	0	0	6	3	0	3	9	26	3	17	19
	MGAL_10B005937	0	0	0	0	3	0	0	0	0	20	64	189	241	275	655	0	0	0	0	0	0	0	0	5	22	63	147	323	358	683
	MGAL_10B038693	0	0	0	0	0	0	0	0	0	0	0	0	0	0	0	0	0	0	0	0	0	0	0	0	0	0	0	0	0	0
	MGAL_10B086215	0	0	4	1	0	0	0	2	0	1	0	0	2	0	1	0	0	1	0	0	0	0	0	0	1	1	0	0	0	2
	MGAL_10B064391	1017	778	2969	5033	4183	4496	4278	3867	4498	3494	2955	4051	3987	3855	4306	1519	658	2262	4195	3499	3427	3511	3902	3583	3446	3085	3561	3502	3350	3885
	MGAL_10B065309	1149	1383	1472	1338	1839	2007	2109	2311	1995	2329	1976	2091	2139	2138	2170	1533	1467	1506	2030	2471	2532	2581	2399	2835	2521	2439	2140	2385	2325	2236
	MGAL_10B064392	313	365	334	171	125	109	65	68	70	89	88	37	65	66	75	380	311	292	168	100	72	104	56	55	75	82	62	56	72	54
	MGAL_10B034189	931	1095	669	366	338	389	270	209	240	286	189	281	255	259	215	774	697	412	350	224	239	215	300	169	197	237	270	207	118	136
	MGAL_10B064394	0	0	0	0	0	0	2	3	0	0	0	2	0	3	0	0	0	5	3	0	0	0	0	0	0	0	0	0	0	0
	MGAL_10B064396	0	0	0	0	0	0	0	0	0	0	0	0	0	0	0	0	0	0	0	0	0	0	0	0	0	0	0	0	0	0
	MGAL_10B064398	100	92	103	79	99	109	122	121	82	121	92	95	129	165	206	84	65	73	71	42	120	64	141	96	95	97	109	113	83	92
	MGAL_10B034187	1	0	0	0	10	20	97	552	1015	1419	2372	2007	2463	4168	4961	0	0	7	0	0	0	51	280	586	1277	2169	2173	1878	3386	12380
	MGAL_10B085623	0	0	0	0	0	0	0	0	0	0	0	0	0	0	0	0	0	0	0	0	0	0	0	0	0	0	0	0	0	0
	MGAL_10B085624	2	2	2	1	0	0	0	0	0	1	0	0	0	0	1	1	3	3	2	0	0	1	2	1	0	1	0	0	2	0
	MGAL_10B085626	117	80	58	181	404	562	373	220	259	243	101	198	247	234	380	162	49	23	157	209	410	492	529	249	252	189	295	238	96	214
	MGAL_10B085627	477	352	741	1163	2180	3238	3075	2737	2423	2273	2093	1868	2052	2021	1987	442	400	642	953	1120	2535	2792	2421	2371	2003	2005	1779	1697	1581	1429
	MGAL_10B055973	0	23	25	21	0	6	10	16	23	23	42	15	25	65	255	0	7	9	0	0	0	0	3	0	0	10	0	5	5	271
	MGAL_10B083752	0	0	0	0	0	0	8	3	10	3	24	0	18	60	133	0	0	13	7	0	0	0	0	0	13	9	11	12	31	219
	MGAL_10B083753	58	169	81	141	347	442	385	404	473	554	725	949	971	679	726	37	65	39	140	321	515	450	547	697	639	721	1018	923	690	777
	MGAL_10B083750	0	0	0	0	0	0	8	5	10	9	10	13	16	19	10	2	0	0	0	0	0	0	0	0	15	18	30	27	24	12
	MGAL_10B031646	0	0	0	0	0	0	0	0	0	0	9	0	0	0	0	0	0	0	0	0	0	0	0	0	0	0	0	0	0	0
	MGAL_10B083756	36	49	61	46	27	501	3048	5251	3597	2185	739	601	754	790	962	22	46	63	49	31	421	2691	3869	3930	2080	497	453	638	816	778
	MGAL_10B083757	0	0	0	3	0	5	13	23	25	25	23	36	16	25	29	0	0	4	0	0	0	21	24	18	16	32	61	45	62	17
	MGAL_10B031643	13	0	12	61	153	307	853	1480	1950	1621	1231	775	816	1142	1217	19	0	6	37	150	339	628	1568	2027	1897	1743	1134	884	761	805
	MGAL_10B083755	0	0	0	0	0	0	0	0	0	0	0	0	0	0	6	0	0	0	0	0	0	0	0	0	0	0	0	0	0	8
	MGAL_10B077320	0	0	8	7	0	0	0	0	0	0	0	47	56	87	264	0	6	0	6	0	0	0	0	0	0	24	50	67	110	309
	MGAL_10B077321	138	138	147	155	192	182	148	217	160	165	172	63	100	141	213	105	80	115	148	172	249	171	231	169	170	222	147	124	127	185
	MGAL_10B083758	0	0	0	0	0	0	0	0	0	0	0	0	0	0	0	0	0	0	0	0	0	0	0	0	0	0	0	0	0	0
	MGAL_10B083759	0	2	0	0	0	0	0	0	0	0	0	0	0	0	0	0	0	0	0	0	0	0	0	0	0	0	0	0	2	0
	MGAL_10B077324	895	992	688	479	184	98	64	29	26	29	30	12	9	16	21	396	399	277	148	74	53	25	21	8	28	13	16	0	17	8
	MGAL_10B077325	0	6	10	0	18	72	74	53	132	229	152	326	330	243	179	7	0	5	0	11	78	129	234	209	250	468	614	426	187	212
	MGAL_10B077326	1854	1789	2732	3827	3883	3115	2615	2385	1991	2546	2759	3733	4198	3755	3710	1866	1810	2732	3658	2732	2071	1798	1499	1527	1739	1758	2849	3273	3732	3274
	MGAL_10B077327	0	0	0	0	0	0	0	3	4	13	23	4	6	14	7	0	0	0	0	0	0	0	0	0	7	7	6	9	14	16
	MGAL_10B030376	0	0	0	0	0	0	0	0	0	0	0	0	0	3	0	0	0	0	0	0	0	0	0	0	0	0	0	0	0	0
	MGAL_10B064649	446	415	214	230	276	319	289	217	212	158	167	143	125	166	191	552	364	263	146	175	207	269	173	221	114	130	129	114	81	114
	MGAL_10B064643	1	0	0	0	0	0	0	0	0	1	0	0	0	0	4	0	0	0	0	0	0	3	0	0	0	1	0	0	2	0
	MGAL_10B064641	0	26	24	35	67	85	49	51	57	68	53	102	82	113	179	8	13	3	14	0	10	27	20	24	14	39	69	42	65	91
	MGAL_10B064647	0	0	0	0	0	0	2	0	0	0	0	0	0	0	0	0	0	0	0	0	0	0	0	0	0	0	0	0	0	0
	MGAL_10B064646	0	0	0	2	5	0	1	0	10	6	8	0	5	8	11	0	0	5	0	4	12	0	0	0	0	8	8	6	14	3
	MGAL_10B064645	0	0	0	8	16	35	31	59	75	47	52	118	81	47	63	0	0	0	0	0	6	11	62	40	82	36	42	86	35	35
	MGAL_10B064644	61	38	30	47	51	46	27	40	53	46	23	72	72	58	47	19	21	11	18	18	30	25	34	33	30	42	50	32	16	25
	MGAL_10B055979	3	0	0	0	11	0	0	7	0	0	0	0	0	0	0	0	0	0	0	0	7	0	0	10	0	6	0	0	0	0
	MGAL_10B034235	0	0	0	0	0	0	3	0	0	0	11	24	24	19	32	88	58	54	13	8	0	11	9	19	27	17	55	37	61	100
	MGAL_10B030375	679	841	598	159	46	35	44	78	113	90	122	102	112	92	105	497	765	307	133	13	11	28	41	52	72	44	32	52	54	53
	MGAL_10B034232	0	0	0	19	9	11	16	14	7	15	9	9	18	9	3	0	0	0	10	6	20	7	4	0	0	6	10	7	0	4
	MGAL_10B034231	587	696	715	1164	1466	1414	1188	1025	1130	1131	927	882	1011	1061	996	597	435	707	1111	886	1041	1073	1119	968	934	857	1096	998	744	759
	MGAL_10B040549	0	0	0	0	0	0	0	0	0	0	0	0	0	0	0	0	10	0	0	0	0	0	0	0	0	7	0	0	14	0
	MGAL_10B040546	5991	6772	4068	2930	1161	928	771	683	803	726	769	953	851	870	758	4060	4343	3388	1897	895	743	582	590	689	663	713	870	632	1033	671
	MGAL_10B040547	12	41	24	0	13	8	17	8	16	0	4	14	14	17	87	8	14	18	7	0	8	0	16	9	4	4	18	6	14	89
	MGAL_10B040544	0	0	10	9	20	22	16	10	13	12	8	16	11	21	14	0	0	6	13	26	19	24	20	28	33	28	28	22	33	20
	MGAL_10B040545	26	68	112	122	115	71	42	34	24	24	13	12	8	10	5	21	41	72	56	92	67	57	25	34	20	14	14	6	9	3
	MGAL_10B040542	0	0	0	0	0	0	0	0	0	0	0	0	0	0	0	0	0	0	0	0	0	0	0	0	0	0	0	0	0	0
	MGAL_10B040540	92	138	126	139	294	397	304	266	272	242	180	220	246	314	211	85	71	122	132	217	313	261	297	223	214	199	287	224	267	221
	MGAL_10B040541	0	0	0	0	0	0	0	0	0	0	0	0	0	0	0	0	0	0	0	0	0	0	0	0	0	0	0	0	0	0
	MGAL_10B032172	0	0	0	0	0	0	0	0	0	0	0	0	0	0	0	0	0	0	0	0	0	0	0	0	0	0	0	0	0	0
	MGAL_10B063382	3	1	2	0	0	0	0	1	0	0	0	1	0	0	0	0	1	0	0	1	3	0	0	0	3	4	3	3	0	1
	MGAL_10B063381	0	0	0	0	0	0	0	0	0	0	0	0	0	0	0	0	0	0	0	0	0	0	0	0	0	0	0	0	0	0
	MGAL_10B063380	0	0	0	0	0	0	0	0	0	0	0	0	0	0	0	0	0	0	0	0	0	0	0	0	0	0	0	0	0	0
	MGAL_10B032176	0	0	0	0	4	5	5	0	0	0	0	0	0	5	0	0	3	0	7	11	4	0	0	0	0	0	0	6	0	0
	MGAL_10B077960	0	0	0	0	0	0	0	0	0	0	0	0	0	0	0	0	0	0	0	0	0	0	0	0	0	0	0	0	0	0
	MGAL_10B032174	0	0	4	0	0	0	0	0	0	0	0	0	0	2	0	7	2	9	7	0	6	0	2	7	0	5	5	0	0	1
	MGAL_10B032175	0	0	0	0	0	0	0	0	0	0	0	0	0	0	0	0	0	0	0	0	0	0	0	0	0	0	0	0	0	0
	MGAL_10B088590	337	335	351	189	208	352	301	427	374	511	626	511	736	679	562	409	338	320	199	223	198	205	198	208	238	331	437	392	674	610
	MGAL_10B063389	0	0	0	0	0	0	0	0	0	0	0	0	0	4	0	3	0	0	0	0	0	0	0	0	0	0	0	3	0	3
	MGAL_10B063388	0	0	0	18	22	11	12	25	48	116	339	200	435	1328	2363	0	0	0	7	0	20	0	0	36	87	239	297	357	1228	2511
	MGAL_10B007788	0	0	0	0	0	3	0	0	3	0	0	0	0	0	0	0	0	0	3	0	0	8	0	0	0	0	0	0	0	0
	MGAL_10B022663	0	2	0	0	0	7	3	0	12	21	36	19	33	34	35	0	3	0	2	0	0	0	0	0	9	6	4	4	12	9
	MGAL_10B037528	0	40	224	581	691	505	383	295	258	280	310	454	392	401	393	3	35	446	613	931	527	391	251	270	367	244	395	514	674	651
	MGAL_10B037529	14	7	13	61	45	57	44	26	40	31	11	23	24	30	42	9	3	0	16	41	64	22	36	22	14	23	28	12	11	12
	MGAL_10B022665	0	0	0	0	0	0	12	10	10	6	0	0	1	0	0	0	0	0	0	0	0	0	0	0	0	3	0	0	0	0
	MGAL_10B022664	0	0	0	0	0	2	0	0	0	0	0	0	0	0	0	0	0	0	0	0	0	0	0	0	0	3	0	0	3	0
	MGAL_10B037522	0	0	0	0	0	0	0	0	0	0	0	19	10	19	19	0	0	0	0	0	0	0	0	5	5	3	0	25	34	25
	MGAL_10B072313	498	443	477	334	263	434	351	168	242	143	118	67	71	83	112	372	337	313	288	344	447	675	390	254	267	169	113	81	105	117
	MGAL_10B022669	0	0	0	0	12	4	7	3	3	10	0	13	9	4	7	0	0	0	0	0	5	0	0	0	0	0	0	0	0	0
	MGAL_10B037521	0	0	0	0	0	0	6	0	3	0	0	6	7	0	3	0	0	18	8	0	0	0	0	0	0	0	2	0	0	0
	MGAL_10B072314	0	0	0	0	0	0	0	0	0	0	0	0	0	0	43	0	0	0	0	0	0	0	0	0	0	0	0	0	0	40
	MGAL_10B037525	36	0	28	23	8	22	8	12	21	22	42	16	44	56	37	22	32	0	3	0	0	0	0	8	0	16	0	26	8	17
	MGAL_10B059829	31	0	6	24	57	135	192	312	456	671	611	553	791	802	943	138	77	29	17	35	60	84	202	256	435	344	409	426	535	814
	MGAL_10B059827	3	5	12	18	22	6	8	23	11	27	35	15	3	16	21	3	0	12	11	12	16	0	5	11	35	31	30	16	12	24
	MGAL_10B059826	0	0	0	0	0	0	0	0	0	3	0	0	0	0	0	0	0	0	0	0	0	0	0	0	0	0	0	0	0	14
	MGAL_10B059825	0	0	0	0	0	7	0	12	11	11	11	25	28	38	40	0	0	0	0	0	0	0	0	5	0	0	0	10	0	23
	MGAL_10B059824	0	0	0	0	0	0	0	2	6	6	7	14	8	6	3	0	0	0	0	0	0	0	4	5	12	9	9	10	5	0
	MGAL_10B059823	0	0	0	0	0	0	0	0	0	0	0	0	0	2	0	0	0	0	0	0	0	0	0	0	0	0	0	0	0	0
	MGAL_10B059822	19	0	22	0	0	0	3	7	0	10	11	0	4	6	7	0	0	10	0	0	0	14	0	17	31	13	4	3	15	38
	MGAL_10B059820	0	0	7	3	13	6	10	15	19	37	23	37	30	26	36	0	0	8	5	8	0	16	17	48	76	78	54	49	46	58
	MGAL_10B081230	0	7	0	0	0	15	90	278	378	373	515	167	204	384	261	0	0	0	0	0	0	36	190	266	477	403	221	143	178	188
	MGAL_10B014249	4	1	2	1	0	0	0	0	8	0	0	0	0	0	0	0	5	3	0	0	0	0	0	0	0	0	0	0	0	0
	MGAL_10B030379	0	0	0	0	0	2	0	1	0	0	2	2	8	3	16	0	0	0	0	0	0	0	0	2	0	8	10	6	3	21
	MGAL_10B071820	0	0	0	0	0	0	0	0	0	0	0	0	0	0	0	0	0	0	0	0	0	0	0	0	0	0	0	0	0	0
	MGAL_10B003772	65	80	389	1541	7282	46605	111224	178808	205279	238667	350556	154159	178250	397056	380183	77	95	657	673	4670	39973	122109	196740	345514	372816	404054	281307	191280	521551	547101
	MGAL_10B017807	1312	1516	1501	1728	1821	1673	1656	1546	1589	1697	1860	2163	2225	2174	2194	1272	1384	1343	1461	1168	1466	1381	1307	1406	1349	1453	1776	1919	1735	1702
	MGAL_10B043945	0	0	0	2	7	3	7	3	2	0	0	4	4	2	4	3	3	3	4	14	4	2	2	1	6	4	3	1	1	2
	MGAL_10B017802	2436	1057	1446	1374	2040	3735	5267	5606	4152	3492	2683	2127	2158	2826	2805	1876	1836	2194	2498	2266	3750	5061	5038	3991	3752	2967	2962	2911	3762	3337
	MGAL_10B017801	350	352	349	416	356	432	368	368	335	356	301	268	250	260	296	355	411	513	376	266	391	276	213	302	248	211	220	211	249	210
	MGAL_10B017800	8724	7091	5855	8223	11397	10434	10229	8974	8250	7828	6699	9627	10452	9116	12412	7394	7776	5229	7178	7559	8349	7144	7135	6902	6127	6312	6337	8432	6119	7834
	MGAL_10B016457	0	0	6	4	4	6	0	3	0	0	9	6	7	3	3	0	0	0	5	0	0	0	0	0	0	0	0	0	7	11
	MGAL_10B016456	11675	8593	6892	4357	2924	1633	1460	1042	1088	808	758	697	838	916	1144	10577	9826	3896	2914	1240	1040	642	608	586	417	586	451	491	327	496
	MGAL_10B054080	0	0	0	0	0	0	0	0	3	5	4	0	0	3	0	0	0	0	0	0	0	0	0	0	0	3	0	0	0	0
	MGAL_10B031843	0	2	7	0	0	0	0	0	0	0	1	3	0	3	0	0	0	0	0	0	1	0	0	8	0	0	0	0	0	0
	MGAL_10B030992	0	0	61	140	124	104	48	33	34	20	9	9	13	13	11	0	0	73	188	267	173	98	52	25	14	14	8	6	2	6
	MGAL_10B075375	0	0	0	0	0	0	2	0	8	10	20	17	23	51	105	0	0	0	0	0	0	3	2	7	10	32	23	30	59	72
	MGAL_10B029460	0	0	0	0	0	0	0	2	0	0	0	3	0	3	0	0	0	0	0	0	0	0	0	0	0	0	0	0	0	0
	MGAL_10B030991	0	0	0	0	0	0	3	0	0	0	0	0	0	0	0	0	0	0	0	0	0	0	0	0	0	1	0	0	0	2
	MGAL_10B030996	159	234	182	201	175	359	276	245	270	243	198	185	202	223	291	212	250	227	196	255	273	232	401	204	208	188	215	174	236	258
	MGAL_10B030995	0	0	0	0	2	0	0	0	3	3	8	9	0	4	3	0	0	0	0	0	0	0	0	0	0	5	3	2	3	2
	MGAL_10B062995	2	0	2	4	2	4	4	1	5	2	4	4	2	3	2	1	2	2	10	8	8	5	14	9	13	9	15	12	10	6
	MGAL_10B030998	2568	2949	5217	9579	7207	4984	3984	3922	3312	3770	3974	4137	4612	4564	4469	1796	1914	4318	8006	4947	2897	2342	2297	2181	2281	2488	3389	3352	3755	3547
	MGAL_10B030999	11	10	5	3	0	0	0	0	0	0	0	0	0	0	0	10	16	4	8	0	0	0	0	0	0	3	0	0	0	0
	MGAL_10B075377	0	0	0	0	0	0	0	0	0	0	0	0	0	0	0	0	0	0	0	0	0	0	0	0	0	0	0	0	0	0
	MGAL_10B003779	0	0	0	0	0	0	0	0	0	0	0	0	0	0	0	0	0	0	0	0	0	0	0	0	0	0	0	0	0	0
	MGAL_10B065518	0	0	0	0	0	1	0	0	0	0	0	0	0	0	1	0	0	0	0	1	0	0	0	0	0	0	0	0	0	0
	MGAL_10B065519	1005	962	864	1925	2999	3081	3607	4043	5423	5795	5146	6572	6674	6780	6190	797	815	737	1830	2470	2777	3016	4311	4768	4436	5059	5367	5525	4551	4044
	MGAL_10B016451	0	0	0	0	0	0	0	0	0	0	0	0	0	0	0	0	0	0	0	0	2	0	3	0	0	0	3	0	0	0
	MGAL_10B025007	0	0	0	0	0	0	0	0	0	0	0	0	0	0	0	0	0	0	0	0	0	0	0	0	0	0	0	0	0	0
	MGAL_10B065510	0	0	4	0	0	0	0	0	0	0	0	0	0	0	0	0	0	0	0	0	0	0	0	0	0	0	0	0	0	0
	MGAL_10B019306	0	3	0	0	0	0	0	0	0	0	0	0	0	0	0	0	0	0	0	0	0	0	0	0	1	0	0	0	0	0
	MGAL_10B065512	0	0	0	0	0	0	0	0	5	0	0	0	3	0	6	11	7	11	0	0	0	0	0	0	0	0	0	0	0	0
	MGAL_10B065513	0	0	9	0	1	2	0	2	4	0	0	1	2	2	0	0	3	0	2	0	0	0	0	0	0	0	3	0	0	0
	MGAL_10B065514	0	0	0	0	0	0	0	0	1	1	0	0	0	0	0	0	0	0	0	0	0	1	1	1	1	0	1	0	0	0
	MGAL_10B065515	0	0	7	0	5	2	0	2	0	3	0	3	2	18	6	4	10	0	5	7	9	6	5	0	3	5	3	5	3	12
	MGAL_10B065517	0	0	0	0	0	3	0	0	3	3	0	0	7	3	27	0	0	0	0	0	0	0	0	0	0	0	0	0	0	16
	MGAL_10B068004	8	87	196	344	465	1092	2741	9434	12660	12529	5927	2308	1377	1156	1473	34	61	217	817	704	755	1836	6697	12790	10790	4931	2620	1221	1186	1124
	MGAL_10B068007	0	0	5	0	3	0	0	0	0	0	0	0	0	0	0	8	0	0	0	0	0	0	0	2	0	3	0	0	0	8
	MGAL_10B068001	6349	5035	4204	4746	4436	2218	1502	1508	2011	2942	3280	4157	2093	1199	1070	4710	4595	6410	5336	4236	2120	1371	1789	2333	3029	4737	4820	2335	1192	765
	MGAL_10B036963	0	0	0	3	9	5	0	0	0	0	0	0	0	0	0	0	0	5	0	0	0	0	14	9	17	0	0	4	0	8
	MGAL_10B068002	0	0	0	0	0	0	0	0	0	0	8	13	10	0	10	0	0	0	0	0	0	0	0	0	0	0	0	7	29	27
	MGAL_10B089800	0	0	4	0	0	0	0	0	0	0	0	0	0	0	0	0	0	0	8	0	5	0	0	0	0	0	0	0	0	0
	MGAL_10B036962	87	66	44	67	260	326	187	117	88	118	87	99	133	89	185	9	22	23	75	131	320	238	92	127	89	68	122	123	121	353
	MGAL_10B068009	188	271	711	1989	2310	3273	2316	1330	1415	1217	1230	2579	2626	2753	3120	84	66	856	1655	1671	2615	2093	1613	1056	904	1331	2331	2283	2334	2825
	MGAL_10B068008	0	0	0	0	0	0	0	0	0	0	0	0	0	0	0	0	0	0	0	0	0	0	0	0	0	0	0	0	0	0
	MGAL_10B011324	0	0	0	10	4	4	0	0	0	0	0	0	0	0	0	0	0	0	3	0	0	0	0	0	0	0	0	0	1	0
	MGAL_10B011325	0	0	0	0	0	0	0	0	0	0	0	0	0	0	0	0	0	0	0	0	0	0	0	0	0	0	0	0	0	0
	MGAL_10B011326	0	0	15	14	40	569	987	926	886	809	266	79	29	22	13	0	0	26	30	6	444	1172	982	1402	1479	322	64	25	15	10
	MGAL_10B011327	0	0	0	0	0	0	0	0	0	0	0	0	0	0	0	0	0	0	0	0	0	0	0	0	0	0	0	0	0	0
	MGAL_10B067606	32	46	47	64	264	565	896	815	564	677	548	305	442	322	493	59	24	50	60	186	547	597	537	557	450	305	357	314	350	1876
	MGAL_10B067607	0	0	0	0	0	0	0	0	0	0	0	0	0	6	0	0	0	0	0	0	0	0	0	0	0	6	0	0	0	0
	MGAL_10B011322	0	0	0	0	0	0	0	0	0	0	0	0	0	0	0	0	0	0	0	0	0	0	0	0	0	0	0	0	0	0
	MGAL_10B067605	0	0	0	1	0	0	0	0	0	0	0	0	0	2	3	0	0	0	0	2	0	0	0	0	0	0	2	3	0	0
	MGAL_10B089803	871	1045	858	456	292	266	141	182	182	169	155	137	165	215	202	869	948	788	444	262	133	179	151	131	121	103	165	131	170	197
	MGAL_10B011328	0	0	0	0	0	0	0	0	0	0	0	0	0	0	0	0	0	0	0	0	0	0	0	0	0	0	0	0	0	0
	MGAL_10B036698	262	331	290	268	319	360	569	631	571	743	670	681	961	961	1688	291	315	242	174	240	274	231	362	297	435	442	663	791	1081	3840
	MGAL_10B077503	1	2	4	8	12	9	8	3	3	3	2	1	3	3	1	2	3	21	38	69	33	25	16	15	5	11	7	2	6	2
	MGAL_10B082310	0	0	0	0	0	0	0	0	0	0	0	0	0	0	0	0	0	0	0	0	0	0	0	0	0	0	0	0	0	0
	MGAL_10B036692	5	0	6	7	0	0	0	5	0	8	15	0	11	14	14	0	0	0	9	0	0	0	0	0	0	0	13	16	19	13
	MGAL_10B066747	0	0	0	0	0	0	0	0	0	2	0	3	7	9	23	0	0	2	0	0	0	0	0	0	0	0	0	4	24	53
	MGAL_10B036690	0	0	0	0	10	5	0	6	0	3	7	0	0	7	22	0	0	0	0	9	0	0	0	0	0	0	0	0	0	8
	MGAL_10B026269	89	148	116	102	97	52	69	57	28	30	19	18	15	18	32	75	85	91	47	31	46	45	23	7	16	15	11	6	0	5
	MGAL_10B036695	2	2	13	22	25	34	30	25	20	17	11	10	5	6	3	1	4	19	34	34	61	81	61	52	38	29	20	14	9	6
	MGAL_10B026961	0	0	2	0	0	0	0	0	0	0	0	0	0	0	0	0	2	6	0	0	0	0	0	0	0	0	0	0	0	0
	MGAL_10B008854	39057	34149	17954	11063	3381	2125	1475	1127	1284	966	908	853	838	885	806	35579	31664	17783	8389	3345	2167	1251	961	902	686	741	781	556	748	582
	MGAL_10B073958	90	122	108	99	133	178	114	67	88	61	19	39	52	73	70	113	60	61	105	95	191	139	195	77	77	51	77	61	55	30
	MGAL_10B043321	0	0	0	0	0	0	0	0	0	0	0	0	0	0	0	0	0	0	0	0	0	0	0	0	0	0	0	0	0	0
	MGAL_10B073953	1489	1100	705	371	170	469	906	2122	3007	2227	1831	2204	2195	2893	5769	1562	1915	725	361	113	317	637	1583	2461	2040	2363	2148	2242	2074	3829
	MGAL_10B073950	5	6	24	25	12	27	13	11	9	10	12	4	4	15	18	0	0	7	9	7	0	0	0	1	0	0	1	0	2	2
	MGAL_10B073957	0	0	0	0	0	0	0	0	0	0	0	3	0	0	0	0	0	0	0	0	0	0	0	0	0	0	0	0	0	0
	MGAL_10B073956	0	0	0	0	0	0	0	3	3	0	0	0	0	0	0	0	0	0	0	0	0	0	0	0	0	0	0	0	0	0
	MGAL_10B073955	0	0	0	0	0	0	0	0	0	0	0	0	0	0	0	12	0	0	0	0	0	11	0	0	0	0	0	0	0	0
	MGAL_10B073954	0	1	1	1	1	0	0	1	1	0	1	1	1	1	1	0	1	0	1	0	1	1	1	1	1	1	1	0	0	1
	MGAL_10B057689	0	0	0	0	0	0	0	0	0	0	0	0	0	0	0	0	0	0	0	0	0	0	0	0	0	0	0	0	0	0
	MGAL_10B057688	0	0	3	0	0	0	2	0	2	2	3	3	3	3	0	0	0	0	0	0	0	4	10	0	3	0	4	0	2	6
	MGAL_10B057685	18229	11756	7016	4038	1851	1843	1600	1473	1597	1712	1860	3057	2921	2712	3290	16270	12775	6669	2641	1808	1903	1739	1415	1357	1261	1555	2470	2706	2234	2401
	MGAL_10B057687	276	38	94	53	91	41	39	148	238	337	663	365	1081	2296	3522	23	28	28	33	92	82	66	147	291	365	584	568	621	1727	2791
	MGAL_10B057686	0	0	0	0	0	0	0	0	0	0	0	0	5	0	0	0	0	0	0	0	0	0	0	0	0	0	0	0	0	0
	MGAL_10B057680	0	5	77	82	69	35	24	14	10	13	16	17	13	21	14	1	5	127	159	242	238	198	116	86	66	44	40	34	35	21
	MGAL_10B026263	0	6	0	0	0	0	6	11	22	22	0	0	10	20	0	0	0	0	0	0	0	0	0	0	33	31	29	42	43	60
	MGAL_10B071823	0	0	0	0	0	0	0	0	0	0	0	0	0	0	0	0	0	0	0	0	0	0	0	0	0	0	0	0	0	0
	MGAL_10B051904	0	0	3	3	3	0	3	0	14	5	23	41	57	51	110	0	4	2	0	9	0	2	0	8	0	14	25	43	54	92
	MGAL_10B051905	0	0	4	0	1	2	1	0	4	0	0	0	5	0	3	0	1	1	3	1	0	0	0	0	0	4	4	1	0	0
	MGAL_10B051907	0	111	2233	1157	1946	16647	37738	46458	44509	47827	43438	44670	47656	38820	25884	0	141	3164	1627	2111	14007	38420	44193	51033	48704	38327	39330	48168	48558	24262
	MGAL_10B051900	0	0	0	0	0	0	0	0	0	0	0	0	12	0	0	0	0	0	0	0	0	0	0	0	0	0	7	0	0	0
	MGAL_10B051901	334	423	363	224	128	91	89	91	107	150	143	138	170	256	275	279	307	203	188	177	58	36	66	88	146	132	186	170	219	240
	MGAL_10B051903	0	0	0	0	0	0	0	0	0	0	5	0	0	3	0	0	7	0	0	0	0	0	0	0	0	10	0	0	9	0
	MGAL_10B051908	0	6	3	0	2	0	0	0	0	1	0	0	1	0	0	0	4	0	1	1	0	0	0	0	0	0	2	0	1	0
	MGAL_10B051909	3	4	4	12	14	15	9	5	7	3	3	7	4	8	7	4	3	5	6	4	4	0	3	0	0	0	2	0	3	2
	MGAL_10B027615	0	0	0	0	0	0	0	0	0	0	0	0	0	0	0	0	5	0	5	0	0	0	0	0	0	0	0	0	0	0
	MGAL_10B024026	13	0	10	3	7	0	14	7	5	0	0	11	0	4	6	26	0	3	0	0	11	0	0	0	0	3	0	3	0	0
	MGAL_10B058883	0	0	0	0	0	0	35	39	47	37	46	24	25	36	69	0	0	0	0	0	0	0	0	0	7	17	0	6	5	13
	MGAL_10B093851	5	4	7	4	2	3	0	0	0	3	2	2	0	0	3	4	6	0	2	2	0	0	0	0	0	0	2	2	3	0
	MGAL_10B058888	23296	23525	14704	10993	8907	11337	12959	12894	13780	13279	11959	13270	12767	11993	11575	20735	20755	10724	9029	7062	10302	11768	13336	12987	10786	11678	11791	10192	8405	7350
	MGAL_10B057535	0	8	0	16	7	19	0	11	0	29	78	134	145	95	94	0	0	7	8	0	0	0	16	0	13	122	254	246	183	112
	MGAL_10B057534	0	0	0	0	0	0	0	0	0	0	0	0	0	0	0	0	0	0	0	0	0	0	3	0	0	0	0	0	0	0
	MGAL_10B057533	0	0	21	28	73	46	31	47	16	25	28	28	20	15	20	0	0	0	28	17	40	25	34	28	31	27	44	29	20	27
	MGAL_10B057532	0	0	0	0	0	0	0	0	0	0	0	0	0	0	0	0	0	0	0	0	0	0	0	0	0	0	0	0	0	0
	MGAL_10B057531	417	1042	574	366	117	111	98	94	88	134	79	103	106	99	138	1425	1668	1155	368	122	101	51	52	74	64	78	74	96	80	128
	MGAL_10B057530	0	0	0	0	0	0	0	0	0	7	7	12	18	12	0	0	0	0	0	0	0	0	0	0	0	7	13	38	8	25
	MGAL_10B027611	547	601	307	1138	2113	1737	1191	967	911	930	785	1012	1141	1080	1109	901	499	345	1063	2070	1643	1310	1040	1049	1015	905	1074	1231	1148	915
	MGAL_10B057538	101	84	120	142	261	361	358	370	389	382	300	295	279	268	401	46	68	92	101	135	124	131	173	148	174	184	157	193	161	247
	MGAL_10B044704	0	0	0	0	1	0	4	0	3	4	0	0	0	0	0	5	0	0	0	0	0	3	0	0	0	4	5	0	0	0
	MGAL_10B069771	6417	4954	4158	8929	13013	17191	10376	10080	10624	8221	6732	8461	8472	7400	8068	6410	3864	3741	8006	9816	15218	12800	12994	10564	7293	7717	9228	6435	6711	6211
	MGAL_10B027613	1	2	2	6	3	10	8	14	3	2	2	3	1	0	3	2	2	1	2	8	19	54	60	28	17	5	0	10	1	0
	MGAL_10B044705	0	0	0	0	0	0	0	0	0	0	0	0	0	0	0	0	0	0	0	0	0	0	0	0	0	0	0	0	0	0
	MGAL_10B093857	0	0	0	0	0	0	0	0	0	0	0	0	0	0	0	0	0	0	0	0	0	0	0	0	0	0	0	0	0	0
	MGAL_10B041550	1380	1588	1830	2051	2551	2476	2062	1788	1626	1317	1200	1141	1252	1084	1657	1084	1276	1682	1792	1612	1861	1554	1377	1172	883	1022	923	850	598	757
	MGAL_10B056480	7	0	19	37	52	31	21	41	40	47	43	29	47	42	40	0	6	13	40	49	45	28	30	21	50	27	42	33	33	67
	MGAL_10B056481	2	2	12	19	24	30	23	22	30	17	18	10	10	10	15	2	7	10	6	4	8	4	4	5	6	6	4	2	6	9
	MGAL_10B010057	0	0	2	0	0	0	0	0	0	2	0	0	2	0	1	0	0	0	2	1	4	6	3	0	0	2	0	0	0	1
	MGAL_10B056483	0	0	0	0	0	3	0	0	0	0	0	0	0	0	0	0	0	2	0	0	0	0	0	0	0	0	0	0	0	0
	MGAL_10B061525	0	0	0	0	0	0	0	0	0	0	0	0	0	0	0	0	0	0	0	0	0	0	0	0	0	0	0	0	0	0
	MGAL_10B056485	0	0	61	149	167	219	230	194	116	116	91	106	99	70	93	0	3	34	120	130	162	212	130	128	151	74	71	100	126	74
	MGAL_10B056486	17	11	113	84	146	198	175	98	89	63	85	64	43	54	80	19	18	156	95	116	216	195	122	80	46	89	92	31	39	54
	MGAL_10B010052	21	32	34	46	26	32	41	23	30	26	21	18	13	18	22	24	15	41	45	23	28	0	29	19	24	18	39	0	11	18
	MGAL_10B056488	26	18	59	104	70	30	64	84	222	307	555	336	604	1441	2378	17	12	68	60	25	38	47	78	123	235	366	378	339	595	1535
	MGAL_10B091148	0	0	0	0	0	0	0	0	0	0	0	0	0	0	0	0	0	0	0	0	0	0	0	0	0	0	0	0	0	0
	MGAL_10B025475	0	0	0	0	0	0	0	0	0	0	0	0	0	0	0	0	2	0	0	0	1	0	0	4	0	0	0	0	0	0
	MGAL_10B025474	0	0	9	4	4	0	0	1	0	0	0	0	0	0	0	2	2	61	29	3	5	2	0	1	0	1	1	3	2	0
	MGAL_10B025473	0	0	0	0	0	0	0	0	16	0	3	7	6	11	28	0	0	0	0	0	0	0	0	0	0	0	9	0	0	26
	MGAL_10B010058	0	0	0	0	0	0	0	0	0	0	0	0	0	0	0	0	0	0	0	0	0	0	0	0	0	0	0	0	0	0
	MGAL_10B025470	0	0	3	3	0	7	0	5	0	0	3	0	0	0	11	0	0	0	0	0	0	0	0	0	0	0	0	2	0	0
	MGAL_10B041554	0	0	0	0	0	0	0	0	0	0	0	0	0	0	0	0	0	0	0	0	0	0	0	0	0	0	0	0	0	0
	MGAL_10B057381	0	0	0	0	0	0	0	0	0	0	0	0	0	0	0	0	0	0	0	0	0	0	0	0	0	0	0	0	0	0
	MGAL_10B044703	0	15	31	31	41	51	31	36	26	13	10	10	14	16	7	0	5	8	12	6	15	13	21	14	9	9	8	7	5	9
	MGAL_10B027909	0	0	6	6	6	0	0	12	18	30	37	31	26	48	69	0	0	0	2	0	0	0	0	0	4	16	9	9	7	52
	MGAL_10B027908	10265	9971	10118	11688	9320	6473	8249	13611	12891	9558	7314	5062	4803	5028	3062	4723	6952	6985	8547	6898	4689	7285	12769	15101	9615	7372	6217	4431	5242	3402
	MGAL_10B069069	14	17	18	20	25	35	40	31	40	37	43	38	32	55	59	18	15	17	19	44	44	36	52	22	19	32	19	47	38	39
	MGAL_10B064704	0	0	1	4	0	1	6	2	2	13	8	8	8	3	6	1	0	3	1	0	0	0	2	0	1	5	1	9	2	3
	MGAL_10B029965	0	0	0	0	0	0	0	0	0	0	0	0	0	0	0	0	0	0	0	0	0	0	0	0	0	0	0	0	0	0
	MGAL_10B027900	568	413	598	1085	1649	2067	1982	1950	2733	1883	1222	1796	1687	1524	1605	325	265	537	904	1236	1749	1952	2681	2147	1665	1714	1906	1523	1221	1204
	MGAL_10B069066	0	0	0	10	16	11	0	7	5	7	0	0	0	6	10	0	0	0	9	0	13	19	18	21	0	7	15	0	7	10
	MGAL_10B027902	0	0	0	0	0	0	0	0	2	0	2	3	3	5	6	0	0	0	0	0	0	0	0	0	2	0	0	0	0	0
	MGAL_10B069060	4	6	3	4	1	2	1	0	1	1	1	0	0	0	1	2	3	1	1	0	0	0	0	0	1	1	0	0	0	1
	MGAL_10B027904	0	11	14	18	14	8	0	0	5	19	19	31	46	13	47	0	3	7	0	0	0	0	0	0	17	8	26	24	15	36
	MGAL_10B027907	0	0	0	0	0	0	0	0	0	0	0	0	0	0	0	0	0	0	0	0	0	0	0	0	0	0	0	0	0	0
	MGAL_10B029962	0	0	0	0	0	0	0	0	0	0	0	0	0	0	0	0	0	0	0	0	0	0	0	0	6	0	0	0	0	10
	MGAL_10B048638	12954	12217	8829	5908	5257	6058	6456	6693	7225	7568	7051	11876	12149	10573	7412	12617	13562	12740	7659	5017	4819	5002	5968	6263	5445	6749	9512	9239	7501	5245
	MGAL_10B048639	0	0	0	0	0	0	0	0	0	11	23	21	38	29	19	0	0	0	3	0	0	0	0	14	12	20	28	39	52	16
	MGAL_10B010588	420	662	457	525	693	621	763	755	757	683	718	490	590	793	895	533	563	480	531	641	528	438	433	619	565	491	451	379	580	680
	MGAL_10B090231	739	532	312	264	230	287	192	118	288	201	143	177	187	250	347	489	314	224	104	85	130	136	199	109	147	141	216	164	99	235
	MGAL_10B010585	0	0	0	0	2	8	4	10	6	9	16	11	11	11	0	0	0	0	0	0	0	0	0	4	6	0	4	0	0	0
	MGAL_10B010584	3	168	4	0	0	0	0	0	0	0	0	0	0	0	0	0	119	10	0	0	0	0	0	0	0	0	0	0	0	0
	MGAL_10B010583	0	0	0	0	0	0	0	0	0	0	0	0	0	0	0	2	0	0	0	0	0	2	0	0	0	0	0	0	0	0
	MGAL_10B010582	0	0	0	0	1	0	0	0	0	0	0	0	0	0	0	0	0	0	0	0	1	0	0	0	0	0	0	0	0	0
	MGAL_10B010581	0	0	0	0	4	0	0	0	0	0	0	0	0	0	0	0	0	0	0	0	0	0	0	0	0	0	0	0	0	0
	MGAL_10B010580	42	64	62	31	14	0	14	17	25	13	34	28	31	65	51	25	28	34	32	11	0	0	6	0	10	19	21	0	25	18
	MGAL_10B063607	0	0	1	0	0	0	0	0	0	0	0	0	0	0	0	0	6	0	0	0	0	0	0	0	2	0	0	0	0	0
	MGAL_10B063604	26	26	29	3	3	0	0	0	8	6	3	15	21	19	30	0	0	13	17	28	0	0	0	0	0	0	0	15	8	22
	MGAL_10B059594	1	0	0	4	2	0	0	0	0	8	2	2	0	0	0	0	0	1	7	0	0	2	0	1	3	3	0	0	0	0
	MGAL_10B063602	0	0	0	0	0	0	0	0	0	0	0	0	0	0	0	0	0	0	0	0	0	0	0	0	0	0	0	0	0	8
	MGAL_10B063600	815	684	568	365	374	355	497	579	742	693	505	616	625	667	774	412	489	422	384	402	442	343	579	686	459	483	411	369	406	527
	MGAL_10B063601	0	6	10	22	27	35	19	16	24	22	13	32	21	36	28	0	6	12	25	38	62	29	42	57	67	46	58	44	48	37
	MGAL_10B070460	0	0	0	0	0	0	0	0	0	4	8	10	13	14	28	0	0	0	0	0	0	9	0	5	0	6	9	15	8	12
	MGAL_10B063608	0	0	0	0	0	12	5	5	10	11	24	46	27	28	52	0	0	3	0	0	0	20	11	15	13	27	10	23	26	52
	MGAL_10B063609	0	0	4	12	17	33	8	6	4	8	11	22	26	29	10	0	0	0	10	3	13	1	2	7	5	8	6	7	21	10
	MGAL_10B070461	0	0	0	0	0	3	2	1	0	0	3	0	0	0	0	0	0	0	0	0	5	2	7	6	0	0	0	0	0	0
	MGAL_10B047169	0	0	0	0	1	1	0	0	0	0	0	0	0	0	0	0	0	0	0	0	0	0	0	0	0	0	0	0	0	0
	MGAL_10B075114	0	0	0	0	0	0	0	0	0	0	3	0	5	0	0	0	0	0	0	0	0	0	0	0	0	0	0	0	0	0
	MGAL_10B035477	0	0	0	0	0	0	0	0	0	0	0	0	0	0	0	0	0	0	0	0	0	0	0	0	0	0	0	0	0	0
	MGAL_10B011461	0	0	0	0	0	0	0	2	0	3	0	1	0	2	0	0	0	0	0	0	0	0	0	1	10	6	5	5	0	1
	MGAL_10B094084	0	0	4	8	10	11	2	0	5	4	7	11	17	23	18	0	2	17	31	30	21	13	8	23	21	31	39	19	23	17
	MGAL_10B045070	0	0	0	0	0	0	0	0	4	0	0	0	4	0	6	0	0	0	0	0	0	0	3	0	0	5	6	0	0	9
	MGAL_10B051272	7	8	4	0	8	2	2	3	10	7	4	12	19	14	14	4	2	5	0	0	0	6	4	0	4	5	8	8	3	4
	MGAL_10B088567	0	3	3	2	0	2	5	2	2	0	0	0	0	0	0	2	3	6	6	3	2	0	0	0	0	0	3	0	0	1
	MGAL_10B051276	0	0	0	0	0	0	0	0	0	0	0	0	0	0	0	0	0	0	0	0	0	0	0	0	0	0	0	0	0	0
	MGAL_10B051275	0	10	0	8	0	7	0	14	12	5	0	8	8	5	51	12	9	12	4	0	0	0	11	8	0	0	0	7	0	177
	MGAL_10B051278	1996	3169	2070	1187	522	582	548	524	646	476	563	684	605	610	566	1854	2879	2027	1036	500	699	669	682	520	553	666	712	654	540	380
	MGAL_10B070468	0	1	1	0	0	0	0	0	0	0	1	0	0	0	1	0	3	1	0	0	0	0	2	2	0	1	1	0	0	0
	MGAL_10B088561	163	66	111	80	87	58	58	92	153	215	258	220	238	362	598	11	34	16	7	12	10	53	86	67	121	253	344	160	345	565
	MGAL_10B059041	0	0	0	0	0	0	0	0	0	0	0	0	0	0	0	5	8	5	0	0	3	5	0	0	0	0	0	0	0	0
	MGAL_10B023633	0	0	0	0	0	0	0	0	0	0	0	0	0	0	0	0	0	0	0	0	0	0	0	0	0	0	0	0	0	0
	MGAL_10B059043	5094	4751	6172	6194	6747	5877	6301	6264	5509	6012	5793	5451	6160	5600	5379	5169	5524	6039	6098	6482	6333	6440	6536	6221	6946	6482	5538	6159	5361	5359
	MGAL_10B059045	0	0	0	5	0	0	0	0	2	0	0	0	0	0	27	0	0	0	0	0	0	0	0	0	0	0	0	0	0	204
	MGAL_10B059044	0	0	0	0	0	0	0	0	0	0	0	4	0	0	0	0	0	0	0	0	0	0	0	0	0	0	0	0	0	0
	MGAL_10B093768	2	3	0	1	0	2	0	0	0	0	0	0	0	0	0	1	0	0	6	0	0	3	5	2	1	0	0	0	0	3
	MGAL_10B093769	99	60	321	512	532	530	505	551	391	319	228	184	253	227	166	485	298	390	845	543	354	238	336	258	109	165	179	113	135	118
	MGAL_10B093766	0	0	0	0	0	0	0	0	0	0	0	0	0	0	0	0	0	0	7	6	2	5	0	0	0	4	1	0	0	0
	MGAL_10B093767	0	0	0	0	0	0	0	0	0	0	0	0	0	0	0	0	0	0	0	0	0	0	0	0	0	0	0	0	0	0
	MGAL_10B093764	0	0	0	2	0	0	0	0	2	1	1	1	0	0	0	0	0	2	1	1	4	4	2	3	3	2	2	2	4	1
	MGAL_10B093765	1	26	200	136	116	78	41	18	19	7	6	2	4	5	1	0	7	98	64	43	55	32	29	7	2	2	5	4	1	7
	MGAL_10B093762	0	1	1	0	0	0	0	0	0	0	0	0	2	0	0	0	0	3	0	0	0	0	0	0	0	0	0	0	0	0
	MGAL_10B093763	0	6	495	3647	4534	3100	2569	1944	1426	1202	1307	641	766	1233	1069	3	4	490	3877	5506	3491	3336	2417	2384	1988	1566	1142	998	2049	1340
	MGAL_10B093760	0	0	0	0	10	13	8	10	8	6	8	0	0	0	0	0	0	0	6	0	8	0	0	10	0	10	0	0	0	0
	MGAL_10B093761	0	0	0	0	0	2	0	2	2	0	1	0	2	0	0	1	2	3	3	2	0	0	1	1	0	0	0	2	1	0
	MGAL_10B017582	64	108	176	261	236	241	244	219	289	312	252	479	387	403	437	417	233	400	512	307	342	280	295	360	272	399	471	572	498	388
	MGAL_10B057385	1455	1961	1259	1302	3319	4255	4269	4872	3281	2850	1965	2231	2380	2026	1452	797	1025	633	844	2756	3757	3730	4086	3742	2705	1869	2228	2286	1931	1535
	MGAL_10B017580	349	407	430	243	133	142	172	297	389	333	404	170	316	499	487	244	268	238	198	116	147	142	176	272	284	302	230	260	384	413
	MGAL_10B017586	0	3	0	0	0	0	1	1	0	1	1	0	0	3	1	2	1	2	3	0	0	0	1	0	2	0	0	0	2	2
	MGAL_10B017587	0	0	0	0	0	0	0	0	0	0	0	0	0	0	0	0	0	0	0	0	0	0	0	0	0	0	0	0	0	0
	MGAL_10B012569	0	0	0	1	0	0	0	0	5	0	0	3	0	1	6	0	0	0	0	0	0	0	2	2	6	4	7	2	12	5
	MGAL_10B012568	0	0	0	0	0	0	0	0	0	0	0	0	0	0	0	0	0	0	0	0	0	0	0	0	0	0	0	0	0	0
	MGAL_10B012566	0	0	9	20	9	16	7	12	32	25	28	22	30	37	24	0	5	6	0	0	29	0	31	37	26	33	49	55	26	25
	MGAL_10B012565	0	0	0	0	0	0	0	0	0	0	0	0	0	0	0	0	0	0	0	0	0	0	0	0	0	0	0	0	0	0
	MGAL_10B017589	2	1	2	2	0	0	0	6	0	0	0	0	0	0	0	0	2	0	3	0	0	0	0	0	0	3	2	5	2	1
	MGAL_10B012563	1	4	3	2	4	6	2	2	2	2	1	4	2	2	3	3	3	5	6	8	3	8	4	2	7	4	2	3	2	5
	MGAL_10B012562	0	0	0	0	0	0	0	0	0	0	0	0	3	28	38	0	0	0	0	0	0	0	0	0	0	0	0	0	0	52
	MGAL_10B012561	4938	5737	4593	4302	2309	2478	1365	1043	2141	1803	1021	1849	1725	1750	1967	2547	3222	2673	2397	1970	2263	2097	2270	1882	1701	2044	2242	1915	1353	1206
	MGAL_10B012560	0	0	0	0	0	0	0	0	0	0	0	0	0	0	0	0	0	0	0	0	0	0	0	0	0	0	0	0	0	0
	MGAL_10B092372b	921	1328	1549	1399	2481	3470	3890	4107	4171	3921	3770	3821	4452	4610	4369	936	1157	1196	1134	1269	2225	2321	2928	2668	2469	2605	2780	2898	3006	3251
	MGAL_10B057386	0	0	0	0	0	0	0	0	0	0	0	0	0	0	0	0	0	0	0	0	0	0	0	0	0	0	0	0	0	0
	MGAL_10B066422	8	138	273	149	43	25	3	1	5	1	4	2	0	0	0	2	151	367	148	37	0	0	0	0	3	0	3	0	0	0
	MGAL_10B033137	0	0	0	0	0	0	0	0	0	0	0	0	0	0	0	0	0	0	0	0	0	0	0	0	0	0	0	0	0	0
	MGAL_10B017056	177	244	130	135	150	181	183	90	158	108	45	111	101	82	106	208	169	156	148	111	102	147	99	86	73	99	72	96	65	64
	MGAL_10B017057	0	0	18	36	43	87	131	154	77	47	30	16	22	31	15	0	0	2	8	12	41	69	70	71	22	20	9	7	14	14
	MGAL_10B017051	0	0	0	0	0	0	0	0	0	0	0	0	0	0	0	0	0	0	0	0	0	0	0	0	0	0	0	0	0	0
	MGAL_10B017053	8	15	55	96	147	83	76	49	43	38	28	31	51	36	33	23	25	137	322	234	134	128	68	86	56	31	21	29	49	33
	MGAL_10B012699	0	0	0	0	15	10	9	19	16	11	0	0	12	13	18	2	0	6	4	0	0	0	0	0	7	0	7	0	16	23
	MGAL_10B012690	48	71	75	104	124	113	85	82	68	92	95	75	64	84	94	33	34	100	168	128	68	87	65	73	74	61	79	87	90	83
	MGAL_10B012693	0	5	6	7	6	9	0	0	6	12	3	9	3	0	0	0	8	13	9	0	8	0	0	0	0	0	0	0	0	0
	MGAL_10B012692	1540	1804	2374	3894	3750	3851	2824	1771	1679	1480	1558	2513	2060	1983	2176	1760	1549	2270	3042	2378	2694	2563	2164	1366	1168	1652	2695	1478	1593	1601
	MGAL_10B012695	0	0	0	0	0	0	0	0	0	0	0	2	0	0	3	0	0	0	0	0	0	0	0	0	0	0	0	0	0	5
	MGAL_10B012694	760	1149	778	498	126	102	117	116	62	96	87	115	122	101	85	477	798	514	310	293	146	120	135	142	146	130	174	160	171	183
	MGAL_10B012696	2	3	5	2	0	0	0	0	0	0	0	0	0	0	0	3	6	1	0	0	1	3	7	5	6	4	0	0	1	1
	MGAL_10B014594	0	6	5	5	4	10	9	0	0	3	0	0	2	0	9	0	3	6	9	7	8	12	14	12	0	5	0	0	6	11
	MGAL_10B014595	0	0	3	0	6	0	0	4	0	0	0	3	1	0	0	0	0	0	3	0	6	0	0	0	0	0	0	0	0	3
	MGAL_10B014596	0	0	0	0	0	0	0	0	0	0	0	0	0	0	0	0	0	0	0	0	0	0	0	0	0	0	0	0	0	0
	MGAL_10B014597	0	0	0	6	26	14	17	8	12	10	0	0	9	7	0	0	0	0	3	26	13	14	9	6	0	7	3	0	21	5
	MGAL_10B014590	15	123	1368	1728	1215	714	317	140	58	55	57	47	129	154	2318	6	83	2108	2521	2000	914	452	181	74	43	54	55	65	106	5305
	MGAL_10B014591	0	0	0	12	26	45	39	77	84	35	28	33	100	101	171	0	0	0	0	0	52	41	60	82	68	41	48	64	66	55
	MGAL_10B021884	0	0	0	0	0	0	0	0	0	0	0	0	0	0	0	0	0	0	0	0	0	0	0	0	0	0	13	0	0	0
	MGAL_10B021885	0	0	3	7	0	0	0	1	0	0	2	0	0	0	2	0	2	0	0	0	0	0	1	0	0	0	0	0	0	0
	MGAL_10B021888	998	820	1657	2981	3522	3033	2902	2682	2294	2886	3197	4085	3914	3528	3831	1089	878	1694	2965	3412	2561	2785	1926	2150	2455	2172	3584	4257	4968	4064
	MGAL_10B021889	4	9	4	4	2	1	0	0	1	1	1	1	1	0	3	3	8	2	4	1	0	1	1	0	0	1	1	2	1	0
	MGAL_10B014598	0	0	4	15	8	14	4	5	6	5	4	9	7	8	0	0	0	5	5	0	7	0	9	10	0	4	7	8	8	8
	MGAL_10B014599	0	5	7	23	15	15	17	15	14	13	11	6	2	6	5	3	11	8	14	13	26	12	14	16	7	10	5	8	15	4
	MGAL_10B023952	0	0	0	0	0	0	0	0	0	0	0	0	0	3	0	0	0	0	0	0	0	0	0	0	0	0	0	0	0	0
	MGAL_10B023950	0	0	3	5	15	8	0	0	24	0	47	0	0	85	73	11	6	13	14	0	0	0	0	0	15	0	24	29	56	57
	MGAL_10B023951	0	0	0	0	3	0	0	4	2	6	11	2	0	3	0	0	0	0	0	0	0	0	0	3	5	3	0	0	0	0
	MGAL_10B023956	0	12	6	16	13	29	9	10	26	16	5	27	27	17	8	8	4	10	14	10	9	10	15	8	3	3	4	4	5	7
	MGAL_10B023957	5	0	0	5	0	0	0	0	0	0	6	0	0	0	0	0	0	5	0	5	0	0	0	0	0	0	0	0	0	0
	MGAL_10B023954	1	0	2	3	5	2	0	3	0	2	1	0	1	0	0	0	1	1	2	0	0	0	5	0	4	0	0	6	0	1
	MGAL_10B026358	3	0	0	3	11	59	26	46	34	22	19	5	14	17	12	0	0	3	0	0	8	26	64	33	38	42	14	13	17	7
	MGAL_10B026357	1628	1823	3621	932	588	542	623	502	616	456	430	515	560	451	742	1144	1595	3798	811	529	598	617	598	630	428	608	541	597	468	512
	MGAL_10B026355	723	915	675	472	325	325	248	146	258	255	102	167	147	163	134	605	308	271	192	246	221	225	227	195	126	145	118	112	87	90
	MGAL_10B026354	0	18	16	15	12	8	124	501	1391	2619	6619	3506	5667	14655	16188	3	16	24	14	10	19	49	343	1280	2264	4489	3949	3749	11609	15993
	MGAL_10B026353	0	0	3	5	3	2	14	0	6	18	7	16	11	24	14	0	0	0	0	6	10	16	20	0	7	16	26	30	12	13
	MGAL_10B026352	144	160	209	154	112	100	119	101	83	152	178	143	153	199	366	130	110	207	166	109	64	72	64	97	103	99	135	101	99	279
	MGAL_10B026350	0	0	0	7	0	8	7	9	5	7	12	6	8	12	0	0	5	0	0	0	0	0	0	6	5	0	0	0	0	0
	MGAL_10B058318	0	5	5	0	0	5	0	5	10	7	0	3	21	18	32	0	0	0	4	15	0	0	0	0	0	0	0	7	0	32
	MGAL_10B058319	230	252	142	109	192	232	208	249	338	485	516	624	749	987	1173	423	317	134	107	126	190	284	227	311	320	433	696	832	966	829
	MGAL_10B058316	0	0	0	3	0	0	12	12	0	3	8	4	3	0	7	7	0	0	3	0	20	16	28	16	28	16	13	7	25	29
	MGAL_10B058317	1404	1454	1433	1009	595	291	297	314	229	318	467	418	561	681	866	1401	1447	1214	779	432	211	188	186	185	259	237	383	443	617	809
	MGAL_10B058314	11	0	18	17	10	18	17	12	21	18	24	21	8	18	28	0	0	13	18	0	8	3	0	23	0	0	8	7	6	22
	MGAL_10B058315	327	266	186	181	456	751	760	629	513	382	275	371	391	343	395	378	278	267	204	244	519	591	563	365	311	373	327	236	179	141
	MGAL_10B058312	0	0	0	0	0	0	0	0	0	4	8	7	5	5	4	0	0	0	0	0	0	0	0	0	0	0	5	2	5	0
	MGAL_10B058313	0	104	52	30	0	0	7	11	8	0	0	4	3	0	0	131	85	113	47	22	41	7	34	26	14	28	26	16	11	14
	MGAL_10B058310	0	0	0	0	0	0	0	0	0	0	0	0	0	0	2	0	0	0	0	0	0	0	0	0	0	0	0	0	0	0
	MGAL_10B044631	2647	2417	3601	3866	4015	2748	2408	2502	2052	2115	2127	2340	2382	2088	1870	1969	2005	2802	3664	2309	1908	1521	1499	1409	1395	1296	1665	1610	1436	1432
	MGAL_10B055599	0	0	0	0	0	0	0	2	0	0	0	2	0	2	0	0	0	5	10	0	0	0	2	0	0	0	0	0	0	3
	MGAL_10B044633	119	66	5955	3104	4043	4947	5750	7282	7753	8793	9326	10123	8411	7840	6271	99	88	9182	3762	4048	4870	5894	7169	9308	9528	10060	10401	9552	9551	8635
	MGAL_10B044634	0	0	0	0	0	0	7	10	8	8	8	9	6	10	23	0	0	0	0	0	0	0	0	5	3	2	5	4	0	19
	MGAL_10B044635	11353	11113	6707	4043	2957	2761	3077	2899	2971	3107	2628	3599	3364	2913	2497	12255	13128	6474	4068	2009	2099	2125	2491	2265	2006	2207	2350	2587	1953	1643
	MGAL_10B044638	0	0	5	103	440	1209	624	336	185	223	372	322	383	331	374	0	0	6	66	268	640	337	150	110	129	199	260	265	292	233
	MGAL_10B055592	23	12	5	3	5	12	3	9	25	7	9	6	3	11	7	5	12	6	20	4	3	6	2	0	3	1	4	2	1	2
	MGAL_10B055591	1299	1775	2450	3972	5098	4744	5388	6079	5521	6600	6384	5527	6236	6346	5667	987	1345	1692	3959	3641	3210	3674	3979	4300	4249	4725	4388	4860	4526	4145
	MGAL_10B055590	107	86	77	229	380	572	630	646	1494	1916	1047	1579	1349	1297	1355	34	59	61	227	262	457	481	1126	1197	1255	1491	1632	1204	763	623
	MGAL_10B055596	0	0	0	0	0	0	0	0	0	0	0	0	0	0	3	0	0	0	0	0	0	0	0	0	0	0	0	0	0	0
	MGAL_10B055595	79	71	54	47	42	51	56	40	21	35	21	33	26	27	30	52	60	74	50	42	35	39	34	19	35	32	15	15	22	24
	MGAL_10B055594	0	0	0	0	0	0	5	10	11	24	36	71	72	33	105	3	0	0	0	0	0	11	0	16	19	25	37	63	69	59
	MGAL_10B080479	0	2	0	0	1	1	2	1	1	0	1	1	2	2	1	2	1	2	2	1	1	5	1	1	0	1	1	1	2	1
	MGAL_10B030365	0	0	3	6	4	0	3	6	1	4	5	4	6	3	8	0	0	5	7	0	4	0	6	3	2	4	4	3	6	7
	MGAL_10B049449	1	1	3	1	0	0	3	0	1	5	1	2	1	5	4	0	3	1	1	1	3	2	4	2	3	9	5	4	6	9
	MGAL_10B000787	0	3	4	0	0	0	0	0	0	0	4	0	12	10	18	7	0	12	0	0	0	0	0	0	0	7	8	0	14	36
	MGAL_10B080088	0	12	15	22	7	0	0	0	0	0	0	0	0	0	0	3	15	39	35	34	0	0	4	0	5	3	0	0	0	0
	MGAL_10B080083	157	97	62	70	92	157	172	177	270	243	195	187	174	248	285	227	117	55	66	64	102	157	186	217	163	182	144	177	165	202
	MGAL_10B080082	781	876	611	495	445	473	459	304	329	200	126	88	129	117	117	707	679	602	299	295	367	326	324	214	157	134	127	84	95	108
	MGAL_10B080081	0	0	0	0	0	0	0	1	0	0	0	1	0	0	0	0	0	0	0	0	0	0	0	0	1	0	0	2	0	0
	MGAL_10B080087	12	9	89	85	87	67	58	30	22	45	26	28	43	34	26	13	11	78	60	31	42	67	199	155	74	36	45	26	19	35
	MGAL_10B080086	0	0	0	0	0	0	0	0	0	0	0	0	0	0	0	0	0	0	0	0	0	0	3	0	0	0	0	0	0	0
	MGAL_10B080085	0	0	0	0	0	0	0	0	0	0	0	0	0	0	0	0	0	0	0	0	0	0	0	0	0	0	0	0	0	0
	MGAL_10B020765	310	422	766	1066	1755	2304	1904	1810	1764	1634	1504	1165	1323	1515	2319	669	715	1667	1706	1758	1538	1519	1513	1488	1246	1390	1333	1196	1534	1871
	MGAL_10B049725	0	0	0	0	0	0	0	0	0	0	0	0	0	0	0	0	0	0	0	0	0	0	0	0	0	0	0	0	0	0
	MGAL_10B054403	0	0	2	0	0	0	0	0	0	0	0	0	0	0	0	0	0	0	1	0	0	0	0	0	0	0	2	0	0	0
	MGAL_10B000469	0	4	2	0	0	0	0	0	0	0	0	0	0	0	0	1	0	4	2	0	0	0	0	0	0	0	0	0	0	0
	MGAL_10B000468	2704	1746	1380	854	835	804	777	892	906	921	984	1119	1189	1291	1286	1300	1498	1007	734	450	524	488	617	692	750	724	952	1021	1013	1015
	MGAL_10B030367	0	0	0	0	0	0	0	0	0	0	0	0	3	0	0	0	0	0	0	0	0	0	0	0	0	0	0	0	0	0
	MGAL_10B000461	0	0	0	0	0	0	0	0	150	420	1200	544	1264	3510	3770	0	0	0	0	0	0	0	0	43	227	674	716	579	2139	4098
	MGAL_10B000460	5119	6139	6304	8539	9187	10091	6473	3587	3764	2975	2024	1877	2018	2540	2840	4095	4749	6364	9151	7095	9870	7792	4839	3159	2418	2362	2112	1627	1522	1772
	MGAL_10B010877	30	101	158	69	47	40	47	54	23	20	15	12	6	4	3	42	101	140	73	66	29	25	26	24	16	12	13	9	4	2
	MGAL_10B039477	0	0	0	0	0	0	0	0	0	0	0	0	0	0	0	0	0	0	0	0	0	0	0	0	0	0	0	0	0	0
	MGAL_10B010875	0	0	0	0	0	0	0	0	0	0	0	0	0	0	0	0	0	0	0	0	0	0	0	0	0	0	0	0	0	0
	MGAL_10B010874	0	0	3	7	7	4	7	4	3	0	0	4	3	2	0	0	2	8	4	6	2	3	8	6	0	4	4	0	0	4
	MGAL_10B039472	735	724	427	309	188	323	422	407	489	410	374	448	439	463	513	672	613	453	282	305	373	478	617	677	582	604	572	565	492	482
	MGAL_10B010872	0	0	0	0	0	0	0	3	0	0	0	0	3	3	8	0	0	0	0	0	0	0	0	0	0	0	0	0	2	0
	MGAL_10B039470	0	0	0	0	0	0	0	0	0	0	2	0	0	0	0	0	0	0	0	0	0	0	0	0	0	0	0	0	0	0
	MGAL_10B010870	0	0	0	0	0	0	0	3	0	0	0	5	0	9	14	0	0	0	0	8	11	0	8	20	10	12	27	0	23	18
	MGAL_10B004511	1964	2708	2748	2164	1877	1464	1705	1473	1263	1307	1118	1157	1194	1271	1387	1994	2248	2270	1795	1328	1339	941	979	992	875	862	998	972	1138	986
	MGAL_10B004510	1	2	4	5	2	1	1	1	0	3	3	0	2	3	1	5	5	7	3	5	2	1	2	2	2	0	0	3	3	3
	MGAL_10B004513	545	525	423	478	848	1079	1223	1155	1526	1550	1223	1272	1425	1600	1196	1084	772	629	458	716	994	1045	1233	1233	1240	1209	1003	1210	950	696
	MGAL_10B004515	0	0	0	0	0	0	0	0	0	0	0	0	0	0	0	0	0	0	0	0	0	0	0	0	0	0	0	0	0	0
	MGAL_10B004514	0	0	0	0	17	11	0	20	13	8	0	4	0	9	0	0	0	0	2	0	12	7	0	3	0	3	3	0	0	0
	MGAL_10B004517	0	0	0	0	0	0	0	0	0	0	0	0	0	0	0	0	0	0	0	0	0	0	0	0	0	0	0	0	0	0
	MGAL_10B039479	383	449	351	153	80	52	42	23	32	38	30	37	51	31	39	398	282	211	138	65	13	20	30	19	9	14	40	20	17	20
	MGAL_10B015495	0	0	7	0	11	0	7	0	0	0	3	8	0	0	3	2	0	8	5	0	0	0	9	0	13	10	7	5	6	0
	MGAL_10B062656	0	0	0	0	0	0	0	0	0	0	0	0	0	0	0	0	0	0	0	0	0	0	0	0	0	0	0	0	0	0
	MGAL_10B037644	0	0	0	0	0	0	0	0	0	0	0	0	0	0	0	0	0	0	0	0	0	0	0	0	0	0	0	0	0	0
	MGAL_10B042778	0	0	0	0	0	3	0	12	26	11	21	0	34	24	25	0	0	0	0	0	0	11	22	42	18	39	51	29	71	39
	MGAL_10B042777	0	30	7	7	4	3	1	0	0	0	0	0	0	0	0	5	17	19	8	6	5	4	4	5	2	4	0	0	0	0
	MGAL_10B042776	0	0	2689	4876	3218	1341	1023	783	655	1033	1608	2225	1428	707	182	64	65	1932	3123	2114	878	747	671	743	948	1688	2781	1579	939	295
	MGAL_10B090303	1	5	1	4	0	0	6	2	1	1	4	0	3	0	0	25	17	25	15	7	10	3	8	4	5	5	5	4	3	0
	MGAL_10B042774	0	0	21	51	45	23	10	3	0	2	0	0	0	0	0	0	0	14	32	14	0	0	0	0	0	0	0	0	0	0
	MGAL_10B042773	3261	3951	2124	1195	1360	2113	2361	2659	2244	2672	2757	3748	4691	5183	6625	4029	3683	2061	1047	1143	1421	1897	1968	2039	1913	2066	2843	3290	4281	6250
	MGAL_10B090306	0	0	0	0	21	36	63	71	81	83	129	190	216	143	126	0	0	8	6	0	0	0	21	19	49	32	98	86	78	128
	MGAL_10B026829	492	551	230	594	872	1385	1731	2621	5659	6042	4342	5777	5532	5826	6300	330	213	65	501	710	1213	1536	3494	4138	4805	5646	6208	4411	4452	4142
	MGAL_10B015670	4	6	5	4	1	4	0	2	2	1	2	1	6	2	6	5	3	3	2	2	3	0	3	2	4	5	4	3	0	2
	MGAL_10B026820	0	0	0	0	0	0	0	0	0	0	0	0	0	0	0	0	0	0	0	0	0	0	0	0	0	0	0	0	0	5
	MGAL_10B015348	0	0	0	0	1119	2447	2051	1426	1088	892	755	447	631	971	609	0	3	5	8	716	1826	1685	1124	928	700	568	492	430	678	601
	MGAL_10B015349	7	3	5	0	1	3	3	6	10	5	10	5	17	18	48	2	1	2	0	3	0	0	0	0	3	1	4	3	2	19
	MGAL_10B015340	0	0	0	0	0	0	0	0	0	0	0	0	0	0	0	0	0	0	0	0	0	0	0	0	0	0	0	0	0	0
	MGAL_10B015341	0	2	1	3	2	2	1	2	6	1	3	1	2	2	1	1	1	2	3	4	6	4	3	0	3	2	3	1	2	1
	MGAL_10B015344	21	16	41	55	41	73	93	145	156	192	215	225	263	265	272	10	20	0	13	23	36	49	94	133	150	223	273	208	287	317
	MGAL_10B042390	0	0	0	0	0	0	0	0	0	0	0	0	0	0	0	0	0	0	0	0	0	0	0	0	0	0	0	0	0	0
	MGAL_10B094035	3	4	0	3	0	0	0	0	1	0	0	0	0	0	0	6	0	0	0	0	0	0	2	0	0	0	0	0	0	0
	MGAL_10B015671	1	1	1	1	1	1	1	1	1	1	0	0	0	1	0	2	2	1	2	3	2	0	1	1	1	1	1	1	0	1
	MGAL_10B045278	0	0	0	10	0	0	6	10	7	20	31	28	11	39	84	0	0	0	6	0	0	0	12	25	14	29	17	31	47	80
	MGAL_10B045273	0	37	67	36	40	16	4	11	6	30	84	48	120	333	841	3	12	3	4	6	0	0	0	26	37	175	103	168	511	1566
	MGAL_10B045272	0	0	0	0	0	0	0	0	0	4	0	0	0	0	0	0	0	0	0	0	2	0	0	0	0	0	0	0	0	3
	MGAL_10B045271	189	165	163	139	201	148	147	138	122	143	142	118	147	161	222	116	124	80	95	115	129	128	140	105	122	141	122	130	146	206
	MGAL_10B045270	0	0	0	0	0	0	0	0	0	0	0	0	0	0	0	0	0	0	0	0	0	0	0	0	0	0	0	0	0	0
	MGAL_10B045277	0	0	0	0	0	0	0	0	0	0	0	0	0	0	0	0	0	0	0	0	0	0	0	0	0	0	0	0	0	0
	MGAL_10B045274	3199	3495	2019	808	530	862	921	941	780	947	953	1092	1415	1482	1680	2047	2336	847	417	412	583	801	672	670	834	736	924	1106	1280	1421
	MGAL_10B005379	0	0	0	0	3	0	14	18	20	7	4	3	0	0	0	3	0	0	0	0	0	18	28	22	0	0	0	0	0	12
	MGAL_10B040473	8	8	38	43	66	54	60	56	51	43	32	39	42	36	57	10	15	47	57	139	66	41	41	36	51	32	42	41	46	51
	MGAL_10B031474	55	92	132	283	342	386	405	406	479	366	330	230	295	362	359	111	74	251	387	461	319	269	284	216	276	206	230	133	435	292
	MGAL_10B001334	0	0	0	0	0	0	0	0	6	0	0	0	0	0	0	0	0	0	3	0	0	0	0	0	0	0	0	0	7	12
	MGAL_10B001335	3121	4627	2928	2318	1678	1705	1496	1432	1514	1558	1696	1848	1940	2026	1497	4835	4568	3666	2358	1764	1339	1324	1179	1415	1252	1402	1878	1730	2136	1509
	MGAL_10B001333	4	0	0	3	2	4	3	0	0	0	0	2	0	0	0	0	3	6	2	0	5	0	0	3	0	0	3	0	7	0
	MGAL_10B001330	40	62	30	26	46	57	93	130	317	388	564	701	1021	1772	2298	32	40	28	74	47	78	87	271	399	552	962	924	1267	1264	2247
	MGAL_10B001331	0	0	0	0	0	0	0	0	0	0	0	0	2	0	0	0	0	0	0	0	0	0	0	0	0	0	0	0	0	0
	MGAL_10B001338	0	0	0	0	0	3	0	3	5	0	3	0	0	0	0	0	0	0	0	0	0	0	0	0	0	0	0	0	0	0
	MGAL_10B081022	11	15	3	6	10	219	287	198	258	469	1166	1256	685	421	223	50	67	41	9	13	210	381	208	348	550	1272	1792	954	526	410
	MGAL_10B049711	0	0	0	6	0	3	0	5	18	53	114	65	79	169	241	3	3	0	0	3	0	0	0	14	12	50	43	20	85	131
	MGAL_10B049712	0	0	0	0	0	0	0	0	0	0	0	0	0	0	0	0	0	0	0	0	0	0	0	0	0	0	0	3	2	0
	MGAL_10B081021	0	3	0	0	5	1061	7168	12283	12068	18206	14812	6432	4388	3543	3140	6	0	13	0	0	978	11512	14293	21697	24921	14783	9014	5657	7757	5427
	MGAL_10B081026	0	0	7	207	2929	1960	853	627	690	1382	3189	2080	2236	2148	1708	11	8	41	154	3264	2934	1005	640	886	1739	2872	2538	3057	3260	1813
	MGAL_10B049715	0	1	1	5	3	1	0	0	0	0	0	0	3	1	0	2	0	1	0	0	0	0	0	0	0	0	0	0	0	0
	MGAL_10B049716	538	812	730	357	190	123	116	145	170	183	238	179	272	273	294	246	403	87	86	45	77	78	79	109	123	111	134	130	206	231
	MGAL_10B036465	0	0	0	0	0	0	0	0	0	0	0	0	0	0	0	0	0	0	0	0	0	0	0	0	0	0	0	0	0	0
	MGAL_10B049718	1	3	2	1	0	0	0	2	1	3	0	1	5	1	2	4	4	1	5	4	6	0	5	0	2	0	0	1	1	0
	MGAL_10B049719	179	157	89	46	26	22	8	21	30	14	8	22	22	22	23	167	127	76	40	20	16	9	15	13	10	16	21	20	22	8
	MGAL_10B081028	12	7	14	12	20	38	5	21	39	18	23	43	24	37	42	0	0	5	11	17	41	33	43	49	27	50	43	56	26	23
	MGAL_10B081029	0	0	0	0	0	0	0	0	0	0	0	0	0	0	0	0	0	0	0	0	0	0	0	0	0	0	0	0	0	0
	MGAL_10B075490	0	3	0	0	0	0	0	0	0	0	0	0	16	26	50	0	0	0	0	0	0	0	0	0	0	0	0	0	22	39
	MGAL_10B002829	23929	32377	22830	24829	21629	23626	18138	17150	16080	16342	15365	23358	24078	26306	23657	32621	29505	28369	24841	19529	16671	13331	12572	12037	10937	11276	18882	16796	23776	21646
	MGAL_10B036462	6	9	18	58	113	175	337	511	476	397	354	200	141	171	126	23	6	15	63	97	193	272	503	577	427	309	177	147	118	119
	MGAL_10B015968	0	5	0	0	0	0	3	0	0	0	0	0	0	3	0	0	0	0	0	0	0	0	0	0	0	0	0	0	0	3
	MGAL_10B015969	1	1	5	2	5	3	3	5	3	13	3	8	8	5	5	2	4	19	22	34	44	15	20	38	17	11	11	13	9	4
	MGAL_10B015966	0	0	0	0	4	1	3	1	3	1	1	1	3	1	1	0	0	0	0	0	0	5	4	4	1	1	0	1	6	0
	MGAL_10B015964	9	0	0	218	3058	5156	2432	1256	667	605	577	630	654	461	308	5	10	12	96	3296	6424	3189	1356	830	557	467	685	867	525	277
	MGAL_10B015965	3	4	23	56	65	62	49	25	36	33	25	46	50	36	76	12	3	29	73	48	71	67	34	18	18	40	50	35	23	26
	MGAL_10B015962	0	12	11	3	3	7	0	4	3	9	8	2	13	5	5	0	7	0	0	0	11	0	3	0	7	9	3	0	13	3
	MGAL_10B015963	0	0	0	0	4	0	0	10	23	34	79	52	155	285	736	0	0	3	0	0	0	8	0	0	21	42	52	105	308	535
	MGAL_10B015960	0	0	0	0	0	0	0	0	0	0	0	0	0	0	0	0	0	0	0	0	0	0	0	0	0	0	0	0	0	0
	MGAL_10B062990	1	2	3	10	11	15	13	4	12	2	9	14	2	8	4	0	6	3	8	20	16	5	10	3	6	2	4	4	4	2
	MGAL_10B056830	0	0	0	0	5	14	6	0	0	0	0	0	0	0	3	0	0	0	3	0	0	0	0	0	0	0	0	0	0	0
	MGAL_10B079784	32	103	84	63	29	33	26	47	18	15	32	28	20	17	19	8	58	22	24	19	5	5	17	20	12	11	15	6	16	9
	MGAL_10B079785	1	0	2	2	0	2	3	2	3	0	0	0	4	2	2	1	1	1	0	0	0	0	0	0	0	0	0	0	0	0
	MGAL_10B079786	0	0	2	0	0	8	48	239	686	1736	3791	1900	3766	7540	13899	0	0	7	3	16	14	9	136	614	1681	2771	2919	2444	6712	13460
	MGAL_10B005374	0	0	0	0	0	0	0	0	0	0	0	0	0	0	0	0	0	0	0	0	0	0	0	0	0	0	0	0	0	0
	MGAL_10B079780	943	1952	4214	5553	5318	4885	3340	3148	4469	4798	4167	5011	6070	8376	6556	1825	1396	4552	4525	4042	3817	3203	3617	3673	3825	4543	6588	5051	6275	5173
	MGAL_10B079781	0	0	1601	3469	3944	4690	3478	2463	1271	1388	1511	814	532	501	209	9	17	2369	3941	3129	3666	3430	2118	1121	1178	1207	824	414	429	159
	MGAL_10B079782	0	0	0	0	14	14	4	0	0	5	8	20	28	20	24	0	0	0	3	0	7	0	8	4	0	18	17	30	13	12
	MGAL_10B079783	0	7	5	0	0	0	0	13	0	0	7	0	9	0	0	14	9	0	8	0	15	24	0	20	17	12	14	14	24	14
	MGAL_10B026064	0	0	0	114	399	1025	1389	1753	2270	3031	3393	6443	5977	5725	6624	0	0	0	118	362	961	1444	1732	2600	3073	3494	5755	6755	7923	7083
	MGAL_10B020376	136	303	253	132	81	71	60	70	53	47	51	55	66	63	88	125	179	187	107	29	54	30	28	40	47	52	46	69	47	47
	MGAL_10B020375	0	0	0	0	0	0	10	20	10	0	9	0	0	0	0	0	0	7	0	20	0	0	25	16	7	0	0	5	0	0
	MGAL_10B020374	0	0	127	406	460	330	126	60	55	31	14	13	11	5	11	0	0	148	441	377	313	142	93	31	30	24	18	15	11	10
	MGAL_10B020373	0	0	0	0	0	0	0	0	0	4	3	2	0	4	2	22	1	8	5	0	0	0	0	5	8	6	8	12	17	9
	MGAL_10B020372	26	85	46	44	17	21	15	25	27	18	25	13	17	26	41	57	42	39	26	7	0	0	18	0	18	18	13	16	25	36
	MGAL_10B020371	0	0	0	0	0	0	0	15	47	79	99	81	107	304	1196	0	0	5	5	0	0	0	0	24	55	124	70	87	417	888
	MGAL_10B056835	49	167	1935	3671	2925	2396	1344	831	689	615	758	307	505	1217	781	15	50	33	124	63	186	118	184	252	297	271	263	182	572	709
	MGAL_10B020379	3	7	18	71	57	35	43	30	30	26	31	27	45	32	153	20	12	20	5	28	12	0	12	37	19	18	33	63	41	256
	MGAL_10B094107	14055	23589	28655	29389	26162	22624	20215	16722	15060	13495	11925	13362	12253	13017	17677	10361	16531	21934	24169	20651	21198	19427	17310	15035	11991	12589	12626	11626	11591	15622
	MGAL_10B094106	95749	61168	28617	9478	858	405	482	264	290	217	199	202	267	33	407	93423	60954	13933	1495	279	280	122	82	22	36	22	16	0	0	8
	MGAL_10B024465	0	0	0	0	0	0	0	0	0	0	0	0	0	0	0	0	0	0	0	0	0	0	0	0	0	0	0	0	0	0
	MGAL_10B024464	5	0	7	31	479	1452	1899	2514	2874	4219	4758	6461	6617	7485	8631	32	23	75	42	339	934	1323	1662	2295	2779	3352	5312	5693	6952	7975
	MGAL_10B094103	0	0	0	0	0	0	0	0	0	0	0	0	0	0	0	0	0	6	0	0	0	0	0	0	0	0	0	0	2	0
	MGAL_10B094102	34738	27465	22368	16439	13646	15175	14619	11472	12407	10441	6573	6950	6612	5942	6193	24879	23295	21463	14209	10414	14017	12877	12375	10665	7742	7329	6578	5272	4371	5040
	MGAL_10B024461	0	0	0	2	1	0	3	1	0	0	0	0	2	0	1	0	1	0	0	0	2	0	1	1	0	2	1	2	4	1
	MGAL_10B024460	0	15	152	291	482	514	412	446	465	457	424	471	582	464	482	0	27	170	406	621	576	657	589	841	690	627	784	542	725	916
	MGAL_10B088429	5	0	52	132	96	43	19	11	15	8	10	7	8	4	6	0	2	27	59	30	15	16	7	5	9	4	6	0	5	7
	MGAL_10B088428	0	17	151	152	0	94	28	16	16	20	8	4	14	10	9	0	10	284	0	335	0	0	137	42	26	26	14	24	7	11
	MGAL_10B024469	0	3	1	0	0	0	0	0	0	0	0	0	0	0	0	0	0	0	0	0	0	0	0	0	0	0	0	0	0	0
	MGAL_10B094108	0	0	0	0	0	0	0	0	0	0	0	0	2	0	2	2	0	0	3	2	6	0	0	0	0	0	2	0	0	0
	MGAL_10B082643	12	6	7	12	50	41	50	37	39	28	37	58	49	52	57	2	0	14	30	117	130	133	125	129	85	165	183	132	120	84
	MGAL_10B009633	0	0	1	4	1	3	2	2	2	3	1	1	3	2	2	1	0	1	0	1	0	1	3	1	0	2	1	0	2	0
	MGAL_10B082640	0	0	0	10	16	45	96	161	153	199	228	287	362	209	104	0	0	0	22	15	16	37	153	152	155	192	314	304	229	103
	MGAL_10B082647	0	0	0	0	0	0	0	12	9	0	30	20	35	45	27	0	0	0	0	16	0	0	0	0	0	19	28	30	31	27
	MGAL_10B082646	45766	26696	15859	8511	5535	5509	4935	3990	4574	4277	3247	4301	4168	4840	4452	43983	21392	10457	5280	4217	5084	4167	4472	4074	3217	3790	4254	3837	3122	2647
	MGAL_10B009632	0	0	0	0	0	0	0	0	0	0	0	0	0	0	0	0	0	0	0	0	0	0	1	0	0	0	0	0	0	0
	MGAL_10B082649	0	0	0	0	0	0	0	0	0	0	0	0	0	0	0	0	0	0	0	0	0	0	0	0	0	0	0	0	0	0
	MGAL_10B039580	0	0	0	0	0	0	0	0	0	0	0	0	0	0	0	0	0	0	0	0	0	0	0	0	0	0	0	0	0	0
	MGAL_10B086733	2	14	29	47	110	57	19	7	6	12	15	13	27	49	82	15	15	32	59	104	105	76	29	30	32	27	29	36	57	104
	MGAL_10B086730	0	0	0	0	0	0	0	0	0	0	0	0	0	0	0	0	0	0	0	0	0	0	0	0	0	0	0	0	0	0
	MGAL_10B086737	45	15	5	16	10	3	10	26	26	43	178	661	1010	952	1055	10	20	19	6	0	0	0	0	0	42	218	518	871	861	1004
	MGAL_10B086735	0	12	12	6	3	6	5	7	1	2	4	2	1	4	2	3	11	8	6	1	0	1	7	0	0	0	1	3	5	8
	MGAL_10B086734	0	0	0	0	0	0	0	0	0	0	0	0	3	3	0	0	0	0	0	0	0	0	0	0	0	0	0	5	0	0
	MGAL_10B015188	0	0	0	0	0	0	0	0	0	1	0	0	2	2	2	0	0	0	0	0	0	0	0	0	0	0	0	0	0	0
	MGAL_10B086739	3	8	4	2	0	4	0	0	5	0	0	0	0	9	0	0	3	0	0	0	0	0	3	0	0	2	2	2	0	0
	MGAL_10B086738	18	74	55	13	20	0	3	5	9	0	0	2	0	3	4	60	69	67	44	6	5	1	0	0	0	0	0	0	0	4
	MGAL_10B080464	901	814	854	1305	1831	2775	2430	1855	2143	1765	1488	1682	1734	1793	1917	464	576	516	817	954	1636	1490	1664	1246	968	1268	1116	1154	853	1055
	MGAL_10B070174	1	7	9	4	5	3	3	0	1	2	0	0	0	0	3	1	5	3	3	0	4	0	13	0	3	2	0	2	0	6
	MGAL_10B058204	2059	1844	1774	1036	423	262	276	300	342	355	421	498	456	530	574	1987	2169	2087	1025	548	360	339	278	333	391	391	449	358	572	332
	MGAL_10B070176	0	3	4	7	14	22	11	13	14	6	13	22	12	15	13	0	0	4	8	22	12	19	36	41	30	36	39	33	34	36
	MGAL_10B070177	0	0	0	0	0	0	0	0	0	0	2	0	0	0	0	0	0	0	0	0	0	0	0	1	2	7	2	5	3	6
	MGAL_10B070170	0	0	0	0	0	0	0	0	0	0	0	0	0	0	0	0	0	0	0	0	0	0	0	0	0	0	0	0	0	2
	MGAL_10B080467	0	0	0	0	3	0	0	0	0	0	0	3	0	0	0	0	0	0	0	0	0	0	0	0	0	0	0	0	0	0
	MGAL_10B047659	0	0	0	0	0	0	0	2	0	0	0	0	0	0	0	0	0	0	0	0	0	0	0	0	0	0	0	0	0	0
	MGAL_10B047658	0	2	1	4	2	5	2	3	1	2	2	0	0	0	2	0	2	2	1	0	2	0	5	1	6	3	0	1	0	0
	MGAL_10B047657	0	0	0	3	261	1565	3610	4615	3008	2433	2425	2680	2868	2590	2165	10	0	0	10	149	717	1904	2528	2161	1710	1137	1919	2101	2362	2532
	MGAL_10B047656	5	5	5	2	2	0	1	0	4	5	0	0	0	0	0	2	4	11	10	8	8	2	2	5	3	4	10	0	3	7
	MGAL_10B047655	0	0	0	0	0	0	0	0	0	0	0	0	0	0	0	0	0	0	0	0	0	0	0	0	0	0	0	0	0	0
	MGAL_10B039585	5	0	0	0	0	0	2	0	0	0	0	0	0	0	0	2	0	2	6	0	0	0	0	0	0	0	0	0	0	0
	MGAL_10B070178	3	0	0	0	0	6	5	4	5	7	4	4	14	7	11	13	8	8	3	7	0	0	2	2	2	1	12	5	5	6
	MGAL_10B047652	0	2	2	0	3	3	1	1	2	2	0	2	2	3	2	0	0	0	0	0	0	0	2	0	0	0	1	0	0	1
	MGAL_10B047650	0	0	3	0	503	1507	884	629	515	379	219	173	235	265	172	0	0	0	10	275	865	467	520	386	322	183	207	195	202	149
	MGAL_10B015184	3	0	6	0	12	21	121	438	1535	2151	3820	1805	3293	6273	9129	0	6	48	12	11	25	62	386	1524	2557	3968	3256	2486	6558	10978
	MGAL_10B078781	0	0	0	0	0	0	0	0	0	0	0	0	0	0	0	0	0	0	0	0	0	0	0	0	4	0	0	0	0	0
	MGAL_10B078780	2	3	7	3	13	32	62	60	71	86	96	58	113	89	95	0	0	6	4	4	24	58	37	51	108	77	68	91	59	80
	MGAL_10B078787	0	0	0	2	0	8	5	11	0	9	8	7	0	6	3	0	0	0	0	0	4	16	0	0	8	12	12	3	14	7
	MGAL_10B078786	11	8	0	10	8	20	10	40	50	81	109	76	159	174	274	0	0	0	8	0	10	0	19	37	36	18	40	66	72	214
	MGAL_10B015185	0	0	5	4	7	0	0	5	6	18	17	61	155	169	96	9	0	0	0	0	0	0	5	0	0	13	63	113	152	129
	MGAL_10B073287	3	10	7	5	9	5	0	3	5	7	0	2	0	0	0	0	3	0	3	10	0	0	2	0	3	0	0	0	0	0
	MGAL_10B078789	0	0	0	32	17	99	112	242	536	493	281	232	236	259	191	0	0	0	38	28	131	148	186	499	371	180	237	291	265	327
	MGAL_10B078788	12379	12157	11058	9198	8043	8536	5694	3707	3094	2207	1678	1289	1141	1184	867	5088	6198	4994	5444	6112	7265	5942	3851	2767	2064	1836	1471	861	817	551
	MGAL_10B009639	0	0	0	0	0	0	0	0	0	0	0	0	0	0	0	0	0	0	0	0	0	0	0	0	0	0	0	0	0	0
	MGAL_10B039589	1	8	4	5	4	0	2	6	16	7	2	2	9	7	6	0	2	1	4	9	0	2	3	3	0	1	4	8	0	5
	MGAL_10B004209	1666	1473	1449	1218	737	650	522	695	732	476	521	711	757	636	484	1202	1326	1340	1147	627	625	521	565	542	474	507	713	503	446	344
	MGAL_10B058203	0	0	0	0	0	2	0	0	0	0	0	2	0	0	4	0	0	2	0	0	2	0	3	0	3	0	2	0	1	0
	MGAL_10B015181	0	0	0	0	0	0	0	0	0	0	0	0	0	0	0	0	0	0	0	0	0	0	0	0	0	0	0	0	8	31
	MGAL_10B093335	0	0	0	0	0	0	0	0	0	3	0	0	0	0	0	0	0	0	0	0	0	0	0	0	3	0	0	0	0	0
	MGAL_10B002170	0	0	0	0	19	459	421	235	203	123	119	50	48	115	53	0	0	4	0	20	330	608	394	361	194	183	144	46	91	83
	MGAL_10B002173	176	576	2154	3619	4008	4021	6188	5193	1684	1015	795	499	736	549	459	679	729	3312	5534	5555	3779	4937	4531	1554	924	651	643	776	920	713
	MGAL_10B002175	652	774	661	612	740	1316	2013	3422	3944	4488	4794	3197	3271	4296	2478	403	515	445	340	369	482	634	1381	2078	2259	2408	2298	1766	3066	2190
	MGAL_10B002179	3	6	12	23	25	25	26	23	30	23	20	11	22	22	22	2	3	6	24	18	10	17	13	9	11	6	11	7	17	12
	MGAL_10B002178	0	6	7	24	61	106	106	94	85	105	114	260	248	241	212	7	14	22	96	101	194	174	201	170	116	140	256	411	319	344
	MGAL_10B003888	0	0	0	0	2	0	0	0	0	0	0	3	0	0	0	0	0	0	0	5	6	0	0	0	5	0	0	0	0	0
	MGAL_10B003882	0	0	0	0	0	0	0	0	0	0	0	0	0	6	0	0	0	0	0	0	0	0	0	0	0	0	0	0	0	0
	MGAL_10B003880	0	0	0	0	0	0	0	0	0	0	0	0	0	0	0	0	0	0	0	0	0	0	0	0	0	0	0	0	0	0
	MGAL_10B003881	0	0	0	0	0	0	0	0	0	2	0	1	1	1	0	0	0	0	0	0	0	0	0	0	0	0	0	0	0	0
	MGAL_10B003886	0	0	3	8	10	10	13	14	33	52	76	48	59	130	134	0	0	0	0	0	9	0	12	34	39	45	49	32	83	83
	MGAL_10B003887	22	0	12	43	191	83	79	97	96	280	436	1072	1064	986	2036	11	24	98	303	421	288	249	143	167	285	403	747	1533	1092	1587
	MGAL_10B003884	0	0	0	0	0	0	0	0	0	0	0	0	0	0	0	0	0	0	0	0	0	0	0	0	0	0	0	0	3	0
	MGAL_10B092629	0	0	4	1738	637	196	213	174	321	562	909	1139	1113	778	717	0	0	10	1561	584	253	185	158	445	661	706	1091	1079	1047	852
	MGAL_10B083512	0	0	0	3	0	0	0	0	0	0	0	0	0	0	0	0	0	0	0	0	0	0	0	0	0	0	0	0	0	6
	MGAL_10B083513	0	1	2	2	8	4	2	9	8	6	7	8	8	8	11	0	0	0	0	0	1	0	2	2	0	0	1	1	0	0
	MGAL_10B083515	13	0	11	15	8	0	11	0	0	10	72	79	117	122	33	0	10	0	8	28	0	0	0	0	0	26	75	149	122	47
	MGAL_10B083516	0	3	1	1	2	6	1	0	11	0	0	1	3	3	8	0	0	0	1	1	1	0	1	1	4	0	0	3	0	0
	MGAL_10B083519	4	0	2	0	4	3	4	12	14	19	19	8	10	19	13	0	0	0	2	0	0	0	0	3	0	0	3	0	0	8
	MGAL_10B077480	0	0	0	3	0	11	0	0	0	0	9	0	15	4	0	0	0	0	0	0	0	0	17	0	0	0	9	0	0	7
	MGAL_10B087462	1451	1941	1248	1407	1313	1980	1655	1542	2780	2388	1200	1253	1211	1169	1277	1664	1088	959	822	721	1324	1666	2499	1993	1851	1805	1702	928	688	771
	MGAL_10B087463	405	186	151	130	155	170	98	103	167	169	103	126	116	157	111	435	326	421	188	111	106	108	128	79	76	100	128	111	73	82
	MGAL_10B087464	0	0	0	0	0	0	0	0	0	0	0	0	0	0	0	0	0	0	0	0	0	0	0	0	0	0	0	0	0	0
	MGAL_10B087466	15337	18166	13787	12871	11919	12476	10561	9782	10251	11097	11167	14607	15985	16716	15529	15627	13656	13265	11418	10140	8882	7894	7531	8503	7928	8220	13205	10910	15940	14587
	MGAL_10B087467	0	0	5	0	2	0	0	0	0	0	0	15	30	81	195	10	16	11	0	0	0	0	0	0	0	0	31	24	139	235
	MGAL_10B087468	0	0	0	0	0	0	0	0	0	0	71	160	192	200	267	3	4	0	0	0	0	0	0	0	3	8	90	117	121	205
	MGAL_10B087469	9	17	28	38	38	21	14	16	3	5	11	5	2	2	3	7	11	25	21	10	24	24	7	9	9	5	4	3	6	4
	MGAL_10B038661	15	0	17	15	24	16	31	17	18	21	19	16	18	25	25	0	0	41	10	17	20	22	32	70	52	9	13	2	18	7
	MGAL_10B076433	0	0	0	0	0	0	0	0	8	0	11	8	21	22	12	0	0	0	0	0	0	0	0	0	0	0	0	0	0	9
	MGAL_10B076432	0	0	0	0	0	0	0	0	0	0	0	0	0	0	0	0	0	0	0	0	0	0	0	0	0	0	0	0	0	0
	MGAL_10B076431	459	473	316	243	150	135	149	116	122	155	86	118	101	100	108	409	406	412	251	145	177	169	195	152	133	120	100	69	68	86
	MGAL_10B076430	44	28	23	35	88	90	132	125	206	289	334	323	327	367	397	92	60	29	55	82	79	74	97	123	179	257	374	391	282	550
	MGAL_10B040389	0	0	0	0	0	0	0	0	0	0	0	0	0	0	0	0	0	0	0	0	0	0	0	0	0	0	0	0	0	0
	MGAL_10B076434	0	0	0	0	0	0	0	0	0	0	0	3	0	0	0	0	0	0	0	0	0	0	0	0	0	6	0	0	0	0
	MGAL_10B040384	0	0	7	0	0	0	0	0	0	0	0	0	0	5	0	0	0	0	0	0	0	0	0	0	0	0	9	0	4	3
	MGAL_10B040385	0	0	0	0	0	0	0	0	0	0	0	0	0	0	0	3	0	0	0	0	0	0	0	0	0	0	0	0	0	0
	MGAL_10B040386	0	0	0	27	28	59	60	84	87	101	136	132	91	83	53	0	0	0	27	20	18	27	28	44	53	44	109	87	90	55
	MGAL_10B040387	0	7	0	12	24	19	9	7	12	0	0	0	6	6	7	5	0	0	8	23	13	23	17	6	0	0	0	3	0	6
	MGAL_10B040380	0	0	0	0	0	0	0	0	0	0	0	0	0	0	0	0	0	0	0	0	0	0	0	0	0	0	0	0	0	0
	MGAL_10B040381	3450	3932	5139	8129	11519	13890	13926	12769	13360	11645	9700	10852	11174	11023	11614	3410	3966	5145	7204	7230	11100	9964	11514	10005	7967	9560	8800	9186	6741	7055
	MGAL_10B040383	3954	3095	2841	2062	1461	941	789	697	857	777	657	759	745	854	1041	2146	2332	2018	1277	805	679	580	648	674	551	625	539	534	537	478
	MGAL_10B066713	46	59	53	27	53	51	56	63	62	88	72	91	79	110	121	74	77	88	50	62	37	103	74	85	102	98	100	96	92	100
	MGAL_10B066712	1644	1982	2542	3299	7142	10678	11644	13508	10301	10190	10068	5073	6272	9141	8067	1140	1421	1501	2535	5628	7636	8730	8325	9399	7661	7473	5629	4658	7878	6714
	MGAL_10B066711	0	0	4	4	2	2	3	0	1	2	1	2	2	3	1	1	1	2	4	0	3	4	0	2	4	1	0	0	0	0
	MGAL_10B066717	0	5	47	19	10	3	7	5	13	7	13	13	16	4	17	0	5	67	53	21	18	3	5	7	0	0	0	14	11	13
	MGAL_10B066716	76	50	82	706	786	582	256	108	51	30	47	47	58	50	45	163	39	65	70	154	86	63	44	73	50	53	40	73	65	41
	MGAL_10B066718	0	0	1	0	2	0	0	0	0	0	0	3	0	0	0	0	1	1	0	3	6	0	9	0	0	2	1	0	0	0
	MGAL_10B062403	0	0	14	7	4	0	0	0	0	0	3	0	0	0	0	0	0	0	6	3	0	0	7	0	0	0	5	4	0	0
	MGAL_10B063881	26214	30699	27754	22655	21263	18127	17659	18199	15827	16908	16512	16223	17489	17581	18077	24018	29837	25367	24401	17417	15955	14936	14838	14512	13182	14234	14438	15950	14395	14264
	MGAL_10B062400	0	1	1	1	2	2	2	0	1	1	0	2	0	1	1	2	1	1	2	0	1	1	2	2	1	1	1	2	1	3
	MGAL_10B062407	0	0	0	0	6	0	0	0	0	0	0	0	0	0	0	0	0	0	0	0	0	0	0	0	0	0	0	0	0	0
	MGAL_10B077482	0	0	0	0	0	0	0	0	0	0	0	0	0	0	0	0	0	0	0	0	0	0	0	0	0	0	0	0	0	0
	MGAL_10B062409	106	79	136	166	305	306	275	299	274	241	242	299	260	225	231	109	89	97	185	237	195	271	209	231	166	272	246	276	216	137
	MGAL_10B003228	0	0	2	50	90	20	14	6	1	0	0	5	1	2	0	0	3	3	59	70	46	19	11	0	0	0	0	0	0	0
	MGAL_10B003229	0	0	0	0	0	0	0	0	0	0	0	0	0	0	0	0	0	0	0	0	0	0	0	0	0	0	0	0	0	0
	MGAL_10B003226	0	0	0	0	0	0	0	0	0	0	0	0	0	0	0	0	0	0	0	0	0	0	0	0	0	0	0	0	0	0
	MGAL_10B003227	5	8	8	6	5	2	3	4	0	0	0	0	0	0	0	2	7	4	0	0	1	0	0	3	0	1	0	0	0	0
	MGAL_10B003225	1847	1407	1159	2402	1461	2205	839	582	1121	1062	395	931	842	645	992	1379	717	911	1524	1077	2204	1583	1556	877	877	925	1091	803	463	549
	MGAL_10B003222	10	13	3	11	48	88	125	208	245	194	195	174	196	232	194	10	4	0	7	22	35	44	82	99	112	104	123	92	161	218
	MGAL_10B055923	0	0	0	0	0	0	0	0	0	0	0	3	0	0	0	0	0	0	0	0	0	0	0	0	0	0	2	0	0	0
	MGAL_10B003221	0	0	0	0	0	0	0	1	3	2	1	2	4	2	8	1	0	0	0	10	0	0	2	2	3	1	4	2	2	4
	MGAL_10B035456	2	0	0	0	0	0	0	0	0	1	0	2	2	6	5	0	0	0	0	0	0	8	2	1	0	4	3	5	2	9
	MGAL_10B005166	2	0	0	0	0	0	0	0	0	0	0	0	0	0	0	0	2	0	0	0	0	0	0	0	0	0	0	0	0	0
	MGAL_10B041167	0	8	7	4	0	2	0	2	4	0	0	0	0	0	5	0	12	6	0	0	0	0	0	0	0	0	0	0	0	0
	MGAL_10B041165	0	1	4	4	7	5	6	4	4	2	3	2	2	2	2	1	0	7	13	13	5	5	5	2	5	5	3	2	2	3
	MGAL_10B041164	0	0	0	7	6	1	4	3	5	1	2	1	0	0	0	0	0	0	7	7	6	0	0	13	0	2	2	1	0	0
	MGAL_10B041163	0	0	0	6	25	7	14	11	0	0	0	0	14	0	0	0	0	0	4	0	0	0	11	7	15	0	0	5	0	0
	MGAL_10B041162	1	0	1	0	1	1	2	0	1	2	0	0	2	3	0	4	1	3	0	1	9	0	0	1	2	2	1	5	5	0
	MGAL_10B041161	0	1	0	0	0	0	0	0	0	0	0	0	0	0	0	0	0	0	0	0	0	0	0	0	0	0	0	0	0	0
	MGAL_10B041160	0	0	0	0	0	0	0	0	0	0	0	0	0	0	0	0	0	0	0	0	0	0	0	0	0	0	0	0	0	0
	MGAL_10B041169	93	0	13	15	0	0	3	0	0	0	0	0	0	7	6	0	0	0	0	0	0	0	0	0	0	0	0	0	8	0
	MGAL_10B010114	0	0	9	20	35	47	54	112	64	61	42	48	55	46	64	0	0	5	17	13	50	66	47	100	63	40	56	64	51	69
	MGAL_10B031510	0	16	21	15	22	22	13	11	3	33	22	20	9	12	13	32	20	24	25	3	15	12	16	22	15	26	43	25	4	12
	MGAL_10B010115	3552	4089	2950	1510	389	256	171	194	165	129	77	72	76	91	119	4327	3696	3623	1802	332	112	136	93	89	93	55	80	74	115	74
	MGAL_10B085913	429	661	506	257	102	104	118	113	144	173	171	176	224	271	357	258	374	284	225	154	125	126	120	166	188	119	199	228	295	255
	MGAL_10B085916	486	273	209	221	170	218	191	155	245	211	105	135	143	122	122	167	153	134	155	96	94	126	196	193	156	156	178	93	63	46
	MGAL_10B085917	3	4	5	35	31	21	43	36	33	8	9	17	10	6	7	3	3	5	7	6	11	7	9	4	4	8	7	0	7	4
	MGAL_10B085914	307	518	436	556	624	635	474	385	538	395	331	402	334	393	401	243	294	362	516	770	768	848	803	808	664	705	764	689	573	569
	MGAL_10B085915	2270	1579	1192	770	425	345	277	298	358	314	235	245	258	255	278	1726	1793	1485	836	408	347	346	409	343	339	367	306	301	251	209
	MGAL_10B003629	23	28	18	22	24	39	32	53	63	73	65	62	43	97	103	29	35	22	13	8	10	7	26	33	60	28	48	48	57	161
	MGAL_10B031058	0	0	3	0	0	4	0	2	2	4	0	0	0	0	0	0	0	0	0	0	1	0	0	0	0	0	0	0	0	0
	MGAL_10B074239	1	0	1	0	0	0	0	0	0	0	0	0	0	0	1	0	0	0	0	0	0	0	0	0	0	0	0	0	0	0
	MGAL_10B067040	88	132	95	39	15	20	63	44	38	50	80	94	147	263	1465	356	310	280	111	59	12	22	42	69	53	69	78	103	215	1397
	MGAL_10B067044	3643	2944	3118	3073	4219	5167	6295	7239	8910	12603	17615	27586	32953	32199	35943	2827	3538	3561	3693	3433	4275	4580	5571	6561	7462	14550	20397	29895	23492	20044
	MGAL_10B067046	26998	22522	19698	17246	12297	9040	6322	3732	2628	1840	1556	1170	1098	966	797	24948	23506	21876	15600	12765	9214	6370	4318	2789	2045	1746	1508	953	1207	581
	MGAL_10B031512	52	81	107	104	124	104	127	152	88	122	130	107	103	117	106	11	43	68	90	158	142	173	171	162	166	172	154	136	126	207
	MGAL_10B019057	0	0	1	2	6	3	9	2	0	2	0	0	0	2	2	0	0	0	0	0	0	0	0	0	0	0	2	0	2	0
	MGAL_10B019054	0	1	0	2	1	1	0	0	0	0	0	0	1	0	2	0	1	0	2	0	1	0	0	1	1	0	1	0	0	0
	MGAL_10B019055	3	0	0	0	0	0	0	0	7	0	10	39	99	98	135	3	0	0	0	0	0	0	0	0	0	14	59	89	77	133
	MGAL_10B019052	6	23	18	171	509	1513	1746	2395	3175	2779	2014	2349	2579	2938	2698	10	10	12	115	236	1350	1616	2373	2835	2281	2174	2021	2268	2229	2471
	MGAL_10B019053	1	0	1	1	1	2	2	1	1	1	1	1	0	2	2	0	0	1	1	1	1	1	0	1	0	0	2	1	0	0
	MGAL_10B019050	0	0	39	58	54	15	9	0	0	5	0	8	0	0	0	0	0	14	33	17	12	13	0	5	0	0	0	0	0	0
	MGAL_10B038988	378	367	264	222	271	372	361	442	683	860	1103	1055	1197	1166	1139	299	300	203	220	269	280	345	562	570	635	876	911	951	847	1109
	MGAL_10B025615	103	257	239	134	77	14	19	34	20	40	57	67	70	38	57	715	631	734	446	245	97	112	61	81	72	67	83	84	74	99
	MGAL_10B019058	0	0	0	0	0	0	0	0	0	0	0	0	0	0	0	0	0	0	0	0	0	0	0	0	0	0	0	0	0	0
	MGAL_10B089216	0	0	0	0	0	0	0	0	0	0	0	0	0	0	0	0	0	0	0	0	0	0	0	0	0	0	0	0	0	0
	MGAL_10B081927	0	0	0	0	0	0	0	0	0	0	0	0	0	0	0	0	0	0	0	0	0	0	0	0	0	0	0	0	0	0
	MGAL_10B072847	0	0	0	0	3	0	0	4	0	0	0	0	0	10	3	0	0	0	0	0	0	0	0	0	0	0	0	0	0	0
	MGAL_10B072844	0	0	0	0	0	0	0	0	0	3	0	0	0	0	0	0	0	0	0	0	0	0	0	0	0	0	0	0	0	0
	MGAL_10B072845	0	0	2	0	0	0	0	0	0	0	0	0	0	0	0	0	0	0	0	0	0	0	0	0	0	0	0	0	0	0
	MGAL_10B092142	16	9	17	15	46	31	14	15	26	10	13	14	23	33	28	12	0	0	23	13	21	0	19	12	0	7	8	6	0	9
	MGAL_10B071328	0	0	0	0	0	3	8	0	0	15	20	8	13	20	7	0	0	7	12	6	5	8	0	0	0	9	10	9	0	28
	MGAL_10B081921	18842	25730	24093	24074	18079	20817	13521	9042	8002	5418	3947	2724	2416	2242	1829	19113	19731	26162	20862	17934	18355	14322	10687	7134	5289	4456	3387	2198	2446	1477
	MGAL_10B072841	328	267	182	725	2041	1907	1658	1261	1001	971	686	956	949	866	918	172	157	230	747	1678	2014	1693	1640	1077	792	809	869	792	597	743
	MGAL_10B032262	5	10	0	0	0	16	6	30	10	34	41	25	34	95	60	16	4	18	0	0	14	11	26	27	10	49	25	34	60	60
	MGAL_10B072848	0	0	0	0	0	0	0	0	0	0	0	0	0	0	0	0	0	0	0	0	0	0	0	0	0	0	0	0	0	0
	MGAL_10B032263	0	0	0	0	0	0	0	0	0	0	0	0	0	0	0	0	0	0	0	0	0	0	0	0	0	0	0	0	0	0
	MGAL_10B070997	0	644	9053	8954	5317	2872	1208	641	241	145	68	78	36	37	30	6	605	15638	16558	14688	6427	3294	1202	758	336	191	153	69	129	64
	MGAL_10B070994	0	0	0	3	3	4	0	0	7	8	11	3	7	20	8	5	1	1	1	0	0	11	18	5	5	9	1	6	12	15
	MGAL_10B070995	1	2	1	1	1	2	1	2	2	1	2	1	1	0	2	0	1	0	0	0	2	0	0	0	0	0	0	0	0	1
	MGAL_10B032260	10327	9143	8928	6358	4750	3771	3381	3910	3883	3539	3431	2488	2829	4188	6071	7666	8384	9077	5546	3454	2386	2253	2295	2379	2102	2377	2269	1854	3344	4146
	MGAL_10B070990	0	0	0	0	0	0	0	0	0	0	0	0	0	0	0	0	0	5	0	0	0	0	0	0	0	0	0	0	0	0
	MGAL_10B070991	0	9	9	25	81	61	20	12	15	19	20	6	13	2	19	0	2	0	20	11	27	28	4	4	8	0	2	8	2	13
	MGAL_10B063010	0	2	1	0	0	0	0	0	0	0	0	0	0	0	0	0	1	0	0	0	0	0	0	2	0	0	0	1	0	3
	MGAL_10B071324	4869	6722	6017	4497	2863	1503	1368	1252	1245	1224	903	886	1126	1010	1223	5464	6185	5297	3620	2170	1445	1029	1135	1024	811	845	859	814	766	895
	MGAL_10B070998	0	0	0	0	0	0	0	0	0	0	0	0	0	0	0	0	0	0	0	0	0	0	0	0	0	0	0	0	0	0
	MGAL_10B070999	0	0	0	0	0	0	0	0	5	9	5	12	5	17	12	0	0	0	0	0	0	0	0	0	0	0	5	0	0	19
	MGAL_10B036902	2	0	1	1	0	0	0	0	0	0	2	0	2	0	0	1	1	3	2	4	0	2	0	0	0	0	0	1	0	0
	MGAL_10B075310	0	0	0	0	0	0	0	0	0	0	0	0	0	0	0	0	0	0	0	0	0	0	0	0	0	0	0	0	0	0
	MGAL_10B036907	0	4	12	4	0	0	0	0	0	0	2	0	1	0	0	0	5	30	9	20	1	3	2	7	8	0	1	9	7	3
	MGAL_10B036906	1771	1403	974	797	699	1394	1119	1024	1526	1220	985	1194	1329	1310	1684	1298	893	444	391	468	771	910	984	815	790	971	840	778	549	700
	MGAL_10B036904	0	0	0	3	0	0	28	31	28	22	17	0	25	24	0	0	0	0	0	0	0	47	31	0	0	0	0	0	19	0
	MGAL_10B050543	0	0	0	0	0	0	0	0	0	0	0	0	0	0	0	0	0	0	0	0	0	0	0	0	0	0	0	0	0	0
	MGAL_10B036909	0	0	0	0	0	0	11	2	13	10	26	23	23	38	40	0	0	0	0	0	5	0	0	0	5	7	14	7	23	51
	MGAL_10B036908	0	6	7	0	4	0	7	16	24	51	71	28	67	128	132	0	0	3	0	0	6	0	6	20	54	54	28	55	99	78
	MGAL_10B031409	59	64	63	39	4	0	0	0	0	28	32	0	39	61	108	82	85	66	44	0	0	0	0	0	0	25	9	19	27	106
	MGAL_10B089218	0	0	0	0	0	0	0	0	0	0	0	23	24	20	15	0	0	0	0	0	0	0	0	0	0	0	5	32	35	21
	MGAL_10B046822	786	933	765	408	292	239	185	185	186	155	161	166	131	138	118	495	573	244	126	110	62	68	56	30	50	23	38	28	43	59
	MGAL_10B050541	593	348	692	1057	1434	1442	1144	1000	1046	1279	1076	1212	1356	1541	2382	315	347	811	1283	1255	1408	1288	1296	1397	1489	1477	1788	1621	1660	2597
	MGAL_10B050540	0	5	0	3	0	0	0	0	0	0	0	0	0	0	0	0	2	0	0	0	0	0	0	0	0	0	0	0	0	0
	MGAL_10B049928	0	0	0	2	9	10	14	6	12	11	5	16	17	10	22	0	2	0	5	0	3	10	4	8	0	0	0	2	0	9
	MGAL_10B066027	0	0	3	0	0	0	1	9	1	2	5	1	0	0	3	3	1	4	1	0	7	13	18	8	9	2	3	3	0	9
	MGAL_10B071025	14582	10719	7165	3023	810	238	4842	11728	8742	4189	1201	1263	1651	1673	1414	11967	7255	4017	1272	767	187	5430	16505	13602	6501	1880	1167	1717	1802	1333
	MGAL_10B028912	3381	3982	4108	3404	3131	2246	2385	2436	2385	2794	3213	3226	3827	3508	3210	2764	3845	2834	3021	2070	2058	1901	2058	2354	2608	2807	2694	3227	2592	2426
	MGAL_10B046821	1	2	2	6	4	5	7	4	4	5	3	6	6	8	12	2	0	2	3	2	2	0	3	3	5	3	5	2	1	6
	MGAL_10B005319	212	262	215	79	33	11	12	20	12	35	100	91	144	291	454	223	283	179	72	13	0	0	0	10	32	65	79	99	231	432
	MGAL_10B031516	393	226	299	463	500	411	400	397	483	461	463	476	571	610	787	438	473	486	485	379	373	253	293	351	389	448	412	424	355	673
	MGAL_10B000146	9	6	4	5	3	2	3	3	3	2	10	2	1	1	0	2	12	2	2	0	0	2	2	0	0	3	0	2	0	4
	MGAL_10B077449	0	0	7	0	0	0	5	4	7	23	10	0	11	12	40	3	6	0	0	0	0	0	0	0	0	0	12	0	0	38
	MGAL_10B000144	0	0	9	0	0	0	9	0	0	0	0	0	0	0	0	0	0	0	0	0	0	0	0	0	0	3	0	0	0	0
	MGAL_10B000145	0	0	0	0	0	0	0	0	0	0	0	0	0	0	0	0	0	0	0	0	0	0	0	0	0	0	0	0	0	0
	MGAL_10B000142	0	0	7	0	0	3	0	14	21	14	16	8	8	0	15	0	0	0	0	0	0	0	0	0	0	0	0	0	0	0
	MGAL_10B000143	8654	5641	3347	2420	2077	2071	1654	1713	1823	1737	1743	2106	2336	2605	1915	8474	6020	4200	2060	1640	1577	1417	1353	1463	1386	1586	2259	1877	2043	1576
	MGAL_10B000140	0	0	0	0	0	0	0	0	0	0	0	0	0	0	0	0	0	0	0	0	0	0	0	0	0	0	0	0	0	0
	MGAL_10B000141	0	0	0	0	0	0	0	0	0	0	0	0	0	0	0	0	0	0	0	0	9	0	11	7	13	11	23	22	6	38
	MGAL_10B085008	0	0	0	0	0	0	0	0	0	0	0	0	0	0	0	0	0	0	0	0	0	0	0	0	0	0	0	0	0	0
	MGAL_10B079234	0	0	0	6	4	4	3	3	5	5	2	0	3	2	0	0	0	2	2	0	0	1	3	11	2	6	2	0	3	2
	MGAL_10B085000	63	86	1405	2543	2523	2145	1588	1438	1456	1341	1426	1892	2155	1851	1321	14	55	649	1187	912	802	610	702	649	556	643	1036	860	850	839
	MGAL_10B085001	458	426	330	128	46	59	74	71	83	92	68	72	118	149	331	495	431	266	89	29	15	39	24	39	20	53	56	47	34	220
	MGAL_10B085002	0	0	0	0	0	4	2	0	0	12	3	3	16	10	4	0	0	0	0	0	0	0	0	0	2	0	2	4	0	5
	MGAL_10B027060	0	40	55	94	231	502	1201	1783	1719	1664	1697	1153	1401	1643	1556	51	88	340	342	322	495	796	1170	1435	1401	1656	1194	1007	1534	1714
	MGAL_10B085006	0	0	0	0	3	6	3	5	2	0	2	1	0	0	29	0	0	5	0	0	2	0	6	0	6	2	0	0	0	32
	MGAL_10B085007	1332	1139	1112	1003	1578	2091	2093	2025	1806	1861	1724	1749	1698	1636	1623	1452	949	851	785	1122	1456	1466	1498	1712	1376	1453	1818	1584	1462	1355
	MGAL_10B079237	0	0	0	0	0	0	0	0	0	0	0	0	0	2	0	0	0	0	0	0	0	0	0	0	0	0	0	0	0	0
	MGAL_10B022171	0	0	8	0	0	0	0	0	6	0	0	0	5	7	15	0	0	0	0	0	0	0	0	0	10	0	0	0	0	8
	MGAL_10B027066	0	2	2	2	0	0	0	0	0	0	0	0	0	0	0	0	0	3	0	0	8	0	0	0	0	4	3	0	0	1
	MGAL_10B030477	1	0	0	1	0	0	0	0	0	3	6	0	0	0	5	0	0	0	0	0	0	0	3	0	0	0	0	3	0	1
	MGAL_10B027067	0	0	0	1	3	28	35	33	25	48	56	69	78	53	38	0	0	0	0	0	28	40	25	52	40	46	59	86	58	46
	MGAL_10B077446	0	0	0	0	0	0	0	0	0	0	0	0	0	0	0	0	0	0	0	0	0	0	0	0	0	0	0	0	0	0
	MGAL_10B079232	0	0	0	0	0	0	0	0	0	0	0	0	0	0	0	0	0	0	0	0	0	0	0	0	0	0	0	0	0	0
	MGAL_10B079233	2197	2319	1422	1084	760	698	446	305	337	279	205	119	164	226	213	2337	1758	1142	754	465	644	505	430	289	216	200	162	75	125	102
	MGAL_10B077440	0	0	0	0	0	0	0	0	0	0	0	0	0	0	0	0	0	0	0	0	0	0	0	0	0	0	0	0	0	0
	MGAL_10B052332	1966	1508	1255	970	1079	985	1170	1320	1516	1416	1371	950	1159	1316	1634	1553	1646	1464	1003	673	821	938	1045	1191	1131	1169	988	875	990	963
	MGAL_10B064028	0	1	0	0	0	3	4	3	0	0	2	0	3	4	0	0	0	0	0	0	0	0	0	0	0	0	0	0	0	0
	MGAL_10B077443	0	0	0	0	0	0	0	0	0	0	0	0	0	0	0	0	0	0	3	0	0	0	0	0	0	0	0	10	0	0
	MGAL_10B093402	0	0	1	1	0	1	0	0	1	0	1	1	0	1	1	0	0	0	2	2	2	1	0	1	5	1	2	2	6	1
	MGAL_10B064021	0	9	10	0	6	0	5	8	5	7	20	31	48	159	139	0	0	8	0	0	0	0	0	0	5	11	49	117	98	74
	MGAL_10B064020	36366	31569	25927	22302	16446	13499	9590	7205	6384	4684	3242	3189	3116	2984	2757	37860	32641	31031	24443	17299	14635	11296	8483	6511	4341	4135	3261	2484	2379	2186
	MGAL_10B064026	137	91	55	66	74	102	118	136	113	181	217	171	217	274	289	113	77	31	54	89	89	131	123	121	176	168	162	209	171	171
	MGAL_10B064025	0	0	0	0	0	0	0	0	0	0	0	0	0	0	0	0	3	10	4	0	0	0	0	0	0	0	0	0	0	0
	MGAL_10B064024	0	0	0	75	576	1089	1005	696	565	577	541	244	269	423	296	0	2	0	52	440	906	984	708	549	664	534	299	236	406	312
	MGAL_10B034417	0	0	0	0	17	14	13	8	0	8	0	0	5	5	0	0	0	0	0	0	0	0	0	0	0	0	0	0	0	0
	MGAL_10B034415	0	0	0	0	0	0	0	0	0	0	0	0	0	0	0	0	0	0	0	0	0	0	0	0	0	0	0	0	0	0
	MGAL_10B034414	1	5	3	5	3	0	1	3	0	0	11	2	2	7	5	5	4	6	3	11	3	0	3	2	5	1	1	9	1	5
	MGAL_10B066872	5	0	0	0	1	3	2	1	0	4	2	3	0	6	0	3	0	4	4	11	4	0	0	2	0	0	2	4	5	3
	MGAL_10B066870	1	2	2	1	2	1	0	0	0	0	0	0	0	0	1	1	1	1	1	0	0	0	0	0	0	0	0	0	1	1
	MGAL_10B066871	37	67	27	37	22	32	34	12	53	37	12	30	30	42	66	72	30	11	0	13	0	16	18	14	19	33	22	18	17	44
	MGAL_10B034419	3	5	0	0	0	5	19	10	9	17	56	68	47	16	15	0	3	3	0	0	2	2	15	13	17	9	38	21	34	42
	MGAL_10B065994	7733	8305	7684	8205	7166	5251	3455	2501	2694	2021	1330	1422	1457	1771	1912	7568	6611	8393	8014	5131	4315	2546	2394	1637	1307	1253	1370	1203	1098	1405
	MGAL_10B065995	0	0	0	0	0	0	0	0	0	0	0	0	0	1	3	0	0	0	0	0	0	0	0	0	0	0	0	0	0	0
	MGAL_10B018012	23	47	20	47	88	146	181	129	215	238	206	358	376	394	421	50	14	48	101	116	247	254	234	214	252	369	554	302	229	338
	MGAL_10B018015	0	0	0	0	0	0	0	0	0	0	0	0	0	0	0	0	0	0	0	0	0	0	0	0	0	0	0	0	0	0
	MGAL_10B034230	152	368	400	351	196	134	112	81	79	55	55	80	104	83	107	26	116	37	130	117	81	53	31	14	39	29	26	27	42	73
	MGAL_10B065992	31	57	72	40	160	127	141	149	121	70	123	182	179	165	160	102	92	119	95	118	137	104	158	149	191	124	154	168	154	172
	MGAL_10B018016	2	1	1	3	0	4	1	2	1	2	1	3	1	1	3	0	2	0	0	3	0	2	1	1	2	1	2	2	1	4
	MGAL_10B018019	0	0	101	13	18	99	166	184	127	221	280	491	615	615	681	0	0	41	0	25	60	126	113	130	180	183	393	516	585	503
	MGAL_10B065998	0	4	12	108	209	222	209	193	251	304	212	261	273	282	271	12	0	7	92	140	303	226	367	290	249	240	219	208	216	161
	MGAL_10B092163	0	1	0	1	0	0	0	0	0	0	0	0	1	1	0	0	0	0	0	0	0	0	0	0	0	0	0	0	0	0
	MGAL_10B092162	401	403	510	493	378	302	248	171	99	75	94	38	47	37	19	596	644	948	584	361	309	182	96	69	88	57	42	38	37	25
	MGAL_10B092160	0	0	0	0	0	0	0	0	0	0	0	0	0	0	0	0	0	0	0	0	0	0	0	0	0	0	0	0	0	0
	MGAL_10B092167	1339	1172	680	983	864	598	381	155	152	165	129	201	239	250	301	980	778	406	848	545	360	243	140	108	89	143	228	198	124	207
	MGAL_10B092166	5765	5500	3774	2516	1266	1066	952	809	912	967	737	999	915	907	1252	7538	5785	5897	3095	1452	1014	824	912	932	864	812	917	819	953	1486
	MGAL_10B092165	390	210	190	209	220	211	194	195	215	223	204	231	268	251	255	210	249	230	148	107	140	95	113	118	105	158	143	134	156	165
	MGAL_10B092164	0	0	0	0	0	0	0	0	0	2	0	0	0	0	2	3	0	0	0	0	0	0	0	0	0	0	0	0	0	0
	MGAL_10B087713	18	0	100	72	28	37	42	56	73	103	100	127	233	270	827	17	14	72	86	0	41	45	58	92	116	89	98	195	163	696
	MGAL_10B075861	0	1	1	1	0	0	1	0	0	4	0	0	0	0	0	3	3	0	6	2	0	0	4	1	0	2	0	0	0	0
	MGAL_10B075860	2416	2364	2132	1512	1230	980	843	783	835	611	520	556	609	547	654	2193	1679	1439	1036	942	918	783	948	879	629	615	644	481	561	479
	MGAL_10B075863	1	0	4	7	3	3	3	0	0	2	3	0	2	3	2	3	2	9	8	4	0	4	3	2	5	1	2	0	0	0
	MGAL_10B075862	0	1	2	2	0	0	1	0	0	1	1	0	0	0	0	0	0	0	0	0	0	2	1	0	0	1	2	0	0	0
	MGAL_10B075864	0	0	8	48	99	132	97	96	122	100	96	118	124	105	71	0	0	0	28	45	58	57	140	69	64	80	135	77	78	60
	MGAL_10B075867	0	0	0	0	0	0	2	3	0	3	2	0	3	0	0	0	0	0	0	0	0	0	0	0	0	0	0	0	0	0
	MGAL_10B075866	552	461	539	667	1048	964	948	970	822	1022	996	1205	1211	1193	1128	630	585	460	668	863	977	876	889	928	984	1082	1112	1152	947	1052
	MGAL_10B075869	13	23	69	1952	7657	8639	6803	5543	4725	4781	3607	5053	4824	4146	3422	12	22	16	1549	5823	8852	7334	6300	5542	4474	4190	5565	4600	3931	2880
	MGAL_10B074199	0	0	7	0	0	0	0	3	0	3	6	0	0	0	0	0	0	0	0	0	0	0	0	0	0	5	5	0	3	0
	MGAL_10B006669	5188	3654	10512	26407	34571	34081	27181	23240	20223	20718	20669	29223	29070	27430	25858	5390	3656	11961	24230	26171	22439	20225	17406	17653	14083	15107	22588	22037	25986	26094
	MGAL_10B071349	0	0	0	0	0	0	0	0	0	4	8	17	23	22	32	0	0	0	0	0	0	0	0	0	0	0	7	25	25	29
	MGAL_10B059654	3	1	2	3	3	0	4	2	4	10	1	5	3	4	11	0	0	2	1	6	0	1	2	0	0	0	0	3	0	1
	MGAL_10B006665	115	126	109	64	69	83	115	148	199	195	277	296	365	557	588	121	88	84	52	73	50	57	95	110	134	214	247	253	385	486
	MGAL_10B006664	11	0	5	8	0	0	10	3	24	47	93	59	114	166	366	47	57	107	88	89	65	57	33	32	82	68	110	75	78	233
	MGAL_10B006667	0	0	0	0	6	0	0	0	0	0	0	0	0	0	0	0	0	0	0	0	0	0	0	0	0	0	0	0	0	10
	MGAL_10B074191	80	77	102	61	91	162	153	264	283	262	213	118	158	201	276	37	31	34	36	60	114	193	127	177	141	180	154	106	185	229
	MGAL_10B071340	0	0	0	0	0	0	0	0	0	0	0	0	0	0	0	0	0	0	0	0	0	0	0	0	0	0	0	0	0	0
	MGAL_10B006660	21	260	936	929	802	363	242	226	277	384	543	345	631	796	898	16	81	62	125	270	167	165	163	274	270	273	379	538	887	1730
	MGAL_10B071342	0	1	2	4	2	3	3	1	3	1	1	1	3	1	1	1	2	1	3	2	3	2	1	1	1	2	2	1	1	0
	MGAL_10B006662	8710	6599	8077	8921	12539	14768	17296	20156	18933	23329	28774	19229	23163	30998	37437	6753	4541	4607	6006	9224	11738	13608	13941	17208	18566	19830	19792	19577	30845	41579
	MGAL_10B046247	0	0	0	0	0	2	0	0	0	0	0	0	0	0	0	0	0	0	0	0	0	0	0	0	0	0	0	0	0	0
	MGAL_10B046246	0	0	0	0	0	0	0	0	0	0	0	0	0	0	0	0	0	0	0	0	0	0	0	0	0	0	0	0	0	0
	MGAL_10B046245	1	1	2	0	0	2	0	1	2	0	1	0	0	0	1	0	1	0	0	0	0	1	1	1	0	1	0	0	0	0
	MGAL_10B046244	0	0	6	0	0	0	0	0	0	0	2	0	0	0	0	3	0	0	0	2	6	0	0	3	0	1	2	1	0	1
	MGAL_10B046243	890	990	877	744	443	395	509	589	639	603	688	675	772	765	992	2853	2869	2974	1388	1183	671	609	615	702	685	658	625	492	975	1075
	MGAL_10B038266	0	0	0	0	0	0	0	0	0	0	0	0	0	0	0	0	0	0	0	0	0	0	0	0	0	0	0	0	0	0
	MGAL_10B046241	52	16	14	22	14	41	36	34	49	31	29	51	55	31	61	35	34	17	29	37	23	27	28	19	31	33	45	27	20	48
	MGAL_10B051682	677	1154	970	704	626	693	815	829	977	928	1000	1008	1127	1257	1778	1224	1297	950	597	534	577	613	703	857	680	841	830	894	784	969
	MGAL_10B061175	0	0	0	0	0	0	0	0	0	0	0	0	0	0	0	0	0	0	0	0	11	0	0	0	0	0	0	0	0	0
	MGAL_10B046249	0	0	0	0	0	0	0	0	0	0	0	0	0	0	0	0	0	0	0	0	0	0	0	0	0	0	0	0	0	0
	MGAL_10B046248	0	0	12	3	0	0	5	3	4	11	5	19	20	22	133	8	0	19	7	0	2	0	7	0	7	0	2	6	27	201
	MGAL_10B037294	3	0	3	3	0	0	7	15	35	39	36	33	63	128	185	0	0	0	2	0	0	0	0	7	0	12	25	17	55	135
	MGAL_10B037295	0	0	0	0	0	0	0	0	0	0	0	0	0	5	19	0	0	0	0	0	0	0	0	0	0	0	0	0	0	0
	MGAL_10B037297	0	0	0	0	0	0	0	0	1	1	14	3	0	5	8	0	0	0	0	0	0	0	0	0	8	13	3	10	13	10
	MGAL_10B037290	747	338	316	271	796	1017	1019	867	596	534	432	437	329	390	445	527	413	322	308	377	840	871	751	583	406	377	296	275	185	182
	MGAL_10B037298	294	442	2220	6371	6622	4244	3015	2528	1670	2073	1984	2179	2610	2207	1261	572	521	2608	6980	5094	3034	2375	1799	1312	1377	1452	2325	2262	2251	1316
	MGAL_10B037299	0	29	49	58	103	4460	20170	18888	21692	9346	1452	320	240	89	18	0	17	25	33	46	3051	24469	30989	23740	16914	4504	1143	429	162	5
	MGAL_10B048932	0	0	0	0	0	68	239	664	1062	2039	3048	2372	3620	5370	6708	0	0	0	0	0	67	213	510	1183	1926	2203	2445	2768	5523	7778
	MGAL_10B049921	0	0	0	0	0	0	0	0	0	3	0	0	0	0	0	0	0	0	0	0	0	0	0	0	0	0	0	0	0	0
	MGAL_10B048930	2016	2709	1981	1301	1233	2139	2385	2449	3425	3798	3517	4122	4052	4354	4984	1740	1810	1406	1029	1676	3018	3931	3785	4691	5051	3831	4282	4420	5425	5581
	MGAL_10B028548	189	226	1100	1600	1063	956	927	867	753	905	851	838	1051	985	809	187	234	736	1236	791	721	869	876	705	963	844	925	1054	1217	980
	MGAL_10B028549	411	503	447	584	692	830	926	823	1086	1010	775	1012	1139	1232	857	407	454	454	444	307	462	485	515	478	560	659	617	648	549	495
	MGAL_10B083900	0	0	0	0	0	0	0	0	0	0	0	0	0	0	0	0	0	0	0	0	0	0	0	0	0	0	0	0	0	0
	MGAL_10B065370	0	0	0	0	0	0	0	0	0	0	0	0	0	0	0	0	0	0	0	0	0	0	0	0	0	0	0	0	0	0
	MGAL_10B028541	4	19	35	35	46	16	19	0	16	15	15	31	19	13	42	0	0	0	3	0	0	13	27	35	50	70	65	21	38	61
	MGAL_10B028542	6	0	22	34	40	29	44	39	25	31	27	17	23	38	46	3	6	0	11	8	6	0	0	6	2	8	5	5	0	11
	MGAL_10B065373	0	0	3	16	19	19	21	47	87	193	214	521	615	656	722	678	707	1099	511	233	86	81	97	99	261	339	688	596	564	678
	MGAL_10B065374	1934	2283	1808	1326	1393	1290	1190	1302	1099	1206	1282	1079	1312	1362	1295	2012	1963	1660	1335	1081	1076	962	730	944	941	864	1023	1019	1218	886
	MGAL_10B065375	0	0	0	3	4	2	0	2	0	0	0	0	0	0	0	0	0	0	0	0	0	0	0	0	0	0	0	0	0	3
	MGAL_10B028546	2	2	3	1	1	2	1	1	1	1	0	1	3	0	1	0	0	2	2	4	0	2	6	2	5	2	1	2	5	3
	MGAL_10B084836	0	0	0	0	0	0	0	0	0	0	0	0	0	0	0	0	0	0	0	0	0	0	0	0	3	0	0	0	0	0
	MGAL_10B084835	0	0	18	39	287	1350	2897	4989	5966	6726	9111	3163	4374	7969	5806	5	6	21	75	210	943	1984	3614	4899	4968	6256	3927	2910	5525	5183
	MGAL_10B082368	1	2	2	4	3	3	3	2	4	4	3	10	11	12	4	2	2	1	7	4	4	3	8	4	4	4	4	6	2	4
	MGAL_10B082369	0	0	0	8	5	0	5	10	3	0	0	5	0	3	0	0	0	0	0	0	0	17	0	24	0	0	0	0	0	0
	MGAL_10B089463	19	69	54	56	51	74	33	28	14	18	13	0	18	8	29	57	42	218	42	0	0	40	0	16	19	54	89	35	66	116
	MGAL_10B074736	0	0	0	0	0	0	0	0	0	0	0	0	0	0	0	0	0	0	0	0	0	0	0	0	0	0	0	0	0	0
	MGAL_10B074737	0	0	0	0	0	0	0	0	0	0	0	0	0	0	0	0	0	0	0	0	0	0	0	0	0	0	0	0	0	0
	MGAL_10B082362	1159	993	1087	1438	2295	3499	4247	4881	6268	5631	4258	3662	3806	4398	3217	1374	1102	1572	1735	1554	3042	3565	5306	4991	4631	4898	3881	3087	2667	2429
	MGAL_10B040000	0	0	0	0	0	0	0	0	0	0	0	0	0	0	0	0	0	0	0	0	0	0	0	0	0	0	0	0	0	0
	MGAL_10B082364	3	2	4	6	4	2	2	1	0	0	0	0	0	1	0	3	0	0	2	0	7	12	0	0	9	2	11	8	17	16
	MGAL_10B075000	0	0	0	0	0	0	0	0	0	0	0	0	0	0	0	0	0	0	0	0	0	0	0	0	0	0	0	0	0	0
	MGAL_10B082367	82	70	68	116	79	80	71	40	41	58	48	75	51	63	69	87	49	61	75	58	81	62	56	57	40	58	50	56	39	78
	MGAL_10B060829	3	7	5	5	6	0	0	0	0	0	8	0	6	0	0	0	0	0	3	0	0	0	0	0	0	6	0	0	0	0
	MGAL_10B060828	0	0	0	0	0	0	0	0	0	0	0	0	0	4	8	0	0	0	0	0	0	0	0	0	0	0	0	0	0	0
	MGAL_10B060826	0	0	0	0	0	0	8	0	0	0	0	0	0	0	0	0	0	0	0	0	0	0	0	0	0	0	0	0	0	0
	MGAL_10B060825	41	37	66	252	714	637	559	438	255	175	116	217	393	265	267	26	19	14	206	451	491	412	435	390	209	219	300	286	350	267
	MGAL_10B060824	412	456	297	331	353	369	334	324	335	313	214	279	291	284	310	506	331	188	228	251	309	269	302	296	250	206	277	218	219	210
	MGAL_10B060822	0	0	0	0	0	0	0	0	0	0	0	0	0	0	3	0	3	3	0	0	2	0	0	2	0	2	0	2	9	4
	MGAL_10B060821	0	27	26	70	418	517	3453	15648	20315	22521	15911	6763	3110	2277	2469	15	13	37	142	764	729	5083	14997	29725	31227	18280	8972	3146	3079	2000
	MGAL_10B063764	0	2	2	7	6	10	1	14	18	12	12	11	0	12	21	1	2	0	8	16	20	12	7	29	7	2	11	10	14	12
	MGAL_10B067831	4	0	15	19	29	26	14	33	29	23	31	31	33	35	160	0	3	62	75	61	123	64	97	182	108	172	201	109	188	271
	MGAL_10B067833	0	14	8	7	7	12	3	0	0	2	0	0	2	9	0	19	7	25	5	4	8	0	25	8	9	4	9	12	4	8
	MGAL_10B067835	0	5	291	1244	219	31	44	75	40	44	59	25	47	39	52	7	0	402	1800	240	39	29	27	20	11	13	41	34	35	27
	MGAL_10B070438	0	4	0	2	0	0	0	34	113	349	967	449	1200	3214	5381	0	0	6	9	0	0	0	0	69	269	430	540	676	2998	5041
	MGAL_10B067836	0	0	0	0	0	0	0	0	0	0	0	0	0	0	0	0	0	0	0	0	0	0	0	0	0	0	0	0	0	0
	MGAL_10B067839	0	0	0	0	0	0	0	0	0	0	0	0	0	0	3	0	0	0	0	0	0	0	0	0	0	0	0	0	0	0
	MGAL_10B030412	41	56	67	36	21	41	42	71	68	53	112	183	101	133	147	88	50	94	47	18	0	53	54	58	88	96	125	115	149	145
	MGAL_10B035427	496	607	471	191	134	157	181	184	298	246	274	292	309	540	643	349	467	343	152	153	139	205	177	316	230	296	225	244	397	465
	MGAL_10B077420	0	0	0	0	0	0	0	3	5	7	12	48	69	60	80	0	0	0	0	0	0	0	0	18	0	34	19	65	81	75
	MGAL_10B070431	0	0	0	0	3	0	5	7	10	0	12	5	0	13	12	0	0	0	0	0	0	6	7	2	0	6	0	0	7	0
	MGAL_10B077426	0	0	0	0	0	0	0	0	0	0	0	0	6	0	0	0	0	0	0	0	0	0	0	0	0	0	0	0	0	0
	MGAL_10B070433	0	0	0	0	0	0	0	0	0	0	0	0	0	0	0	0	0	0	0	0	0	0	0	0	0	0	0	0	0	0
	MGAL_10B030414	0	0	0	11	0	0	0	0	0	0	0	0	0	0	12	0	0	0	0	0	0	0	0	0	0	3	2	0	4	9
	MGAL_10B033148	0	11	9	11	0	0	0	0	0	7	0	0	5	3	6	10	7	12	8	0	0	0	0	0	0	0	0	0	0	0
	MGAL_10B033149	267	333	474	511	1081	1632	2114	2332	1821	2101	2066	1367	1676	1864	1813	250	265	301	513	986	1596	1883	1745	1890	1915	1699	1346	1412	1623	1552
	MGAL_10B030409	588	913	429	261	297	690	404	559	1157	882	452	564	630	665	665	1669	1097	1002	441	430	754	639	1035	1104	1035	917	932	913	746	477
	MGAL_10B033140	4	0	2	0	0	0	2	0	0	3	4	3	0	0	7	27	8	3	4	0	0	0	4	0	0	0	4	3	0	5
	MGAL_10B033141	0	0	0	0	0	0	0	0	0	0	0	0	0	0	0	0	0	0	0	0	0	0	0	0	0	0	0	0	0	0
	MGAL_10B033142	37	1	8	2	2	0	0	0	2	1	0	2	0	1	1	3	4	0	2	0	0	0	1	0	0	0	0	0	0	1
	MGAL_10B033143	0	0	0	0	0	0	0	0	0	0	0	0	0	0	0	0	0	0	0	0	0	0	0	0	0	0	0	0	0	0
	MGAL_10B033144	0	0	0	0	0	0	0	0	0	0	0	0	0	0	0	0	0	0	0	0	0	0	0	0	0	3	0	0	0	0
	MGAL_10B033145	0	7	2652	5162	3359	1301	859	782	614	490	370	296	411	364	416	16	15	2942	5175	2187	866	447	554	329	324	239	316	297	406	340
	MGAL_10B033147	1017	1400	1437	1403	1465	1355	1166	1008	911	899	760	627	718	663	955	1519	1487	1797	1574	1533	1542	1393	937	1090	816	816	726	591	638	952
	MGAL_10B038986	4	0	4	0	0	0	0	0	0	0	4	0	0	0	0	0	0	0	4	4	0	0	0	0	0	0	0	0	0	2
	MGAL_10B032815	0	0	5	0	5	4	0	3	0	6	0	10	5	11	14	8	6	11	10	0	0	0	6	0	4	8	8	12	11	9
	MGAL_10B004416	0	0	0	10	0	0	0	0	3	0	0	7	0	11	0	0	0	0	0	0	0	0	0	0	0	3	8	0	0	7
	MGAL_10B032816	0	0	0	0	0	0	0	0	0	1	0	0	0	0	0	0	0	0	0	0	0	0	0	0	0	0	1	0	0	0
	MGAL_10B032810	0	0	0	0	0	0	0	0	0	0	0	3	0	0	24	0	0	2	0	0	0	0	0	0	0	0	0	0	0	8
	MGAL_10B032813	0	0	0	3	3	2	0	0	2	0	0	0	0	0	0	0	0	0	2	0	2	0	0	0	0	2	0	0	0	0
	MGAL_10B032812	0	0	0	0	0	0	0	0	0	0	0	0	0	0	0	0	0	0	0	0	0	0	0	0	0	0	0	0	0	0
	MGAL_10B032819	0	0	0	0	0	1	0	0	0	0	0	0	0	0	0	0	0	0	0	0	0	0	0	0	0	0	0	0	0	0
	MGAL_10B032818	3	12	8	2	0	0	0	0	0	0	0	0	0	0	0	9	0	0	3	0	0	0	0	0	0	0	0	0	0	0
	MGAL_10B081337	1	1	1	1	4	1	2	3	1	2	5	3	5	9	5	1	2	3	5	1	4	0	9	2	1	4	7	2	4	3
	MGAL_10B088802	0	0	2	0	3	4	10	17	19	15	18	21	24	20	16	0	0	0	2	0	0	6	0	0	2	13	3	0	18	15
	MGAL_10B054950	145	63	164	212	322	413	431	345	323	354	424	295	338	436	549	91	58	93	149	152	221	273	165	168	223	229	231	293	384	424
	MGAL_10B054951	487	792	804	1066	1204	1179	1000	793	922	1065	1175	1305	1197	1521	996	547	644	805	949	826	559	530	486	504	612	550	714	842	944	615
	MGAL_10B071798	110	96	57	30	6	9	3	6	10	6	5	5	4	2	4	46	47	11	8	8	10	17	32	9	7	0	3	0	4	0
	MGAL_10B054954	63	18	50	30	114	600	445	748	728	553	446	363	377	410	1580	154	96	120	59	76	992	774	1061	1017	695	504	373	379	464	2034
	MGAL_10B054955	0	0	0	0	0	0	0	0	0	0	0	0	0	0	0	0	0	0	0	0	0	0	0	0	0	0	0	0	0	0
	MGAL_10B054957	8	16	29	34	42	39	31	21	49	45	64	61	47	54	65	8	8	18	21	8	44	9	31	13	9	38	29	24	37	75
	MGAL_10B081332	0	0	4	0	0	2	0	0	0	0	0	0	0	0	0	0	3	2	2	0	0	0	0	0	0	0	0	0	3	0
	MGAL_10B060501	8	7	14	16	5	6	8	6	9	11	4	10	8	4	8	11	9	18	11	9	8	8	9	10	7	8	8	10	9	4
	MGAL_10B058258	0	0	0	0	0	0	0	0	0	0	0	0	0	2	0	0	0	0	1	0	0	0	0	0	0	0	0	0	0	0
	MGAL_10B058257	0	0	0	0	0	0	0	0	0	0	0	0	0	0	0	0	0	0	1	0	0	0	0	0	0	0	0	0	0	0
	MGAL_10B058256	1525	974	636	383	391	358	294	245	278	257	240	145	129	109	98	1522	1072	656	373	321	413	281	255	225	208	233	177	88	110	87
	MGAL_10B058255	2011	1954	1780	865	356	165	164	170	132	194	139	126	137	121	125	2191	2200	1978	980	471	200	195	178	199	163	144	171	145	154	127
	MGAL_10B058254	6	8	0	12	7	0	0	0	0	0	0	0	0	0	0	0	12	0	0	0	0	0	0	0	0	0	0	0	0	0
	MGAL_10B058253	0	0	0	0	0	0	0	0	0	0	0	0	0	0	0	0	0	0	0	0	0	0	0	0	0	0	0	0	0	0
	MGAL_10B058252	0	1	8	9	16	11	4	2	3	0	0	1	6	15	14	4	1	2	6	5	5	12	9	4	1	3	4	9	9	10
	MGAL_10B058250	0	0	0	0	0	2	0	0	4	0	3	4	2	7	4	0	0	0	0	0	0	0	0	0	0	7	0	4	0	0
	MGAL_10B064569	1425	1056	884	1025	1261	1584	1364	1336	2070	1596	1559	1735	1654	1405	1999	1431	1272	599	765	1024	1448	1212	1876	1660	1493	1862	1592	1475	941	1282
	MGAL_10B064564	0	0	0	0	0	5	7	21	25	51	65	48	91	95	97	0	0	0	0	0	0	0	0	9	22	49	36	55	74	76
	MGAL_10B064565	0	0	0	0	0	0	0	0	0	0	0	0	0	0	0	0	0	0	0	0	0	0	0	0	0	0	0	0	0	0
	MGAL_10B064562	90	84	53	111	168	166	210	233	254	220	187	128	136	181	225	123	89	93	134	262	146	152	133	224	205	166	179	138	250	284
	MGAL_10B064563	0	3	2	9	0	0	0	0	2	0	0	0	0	1	0	1	3	0	3	0	0	0	1	0	0	0	0	0	0	0
	MGAL_10B064560	0	0	0	2	0	0	0	0	0	0	0	0	0	0	0	0	1	0	0	0	0	0	0	0	0	0	0	0	0	1
	MGAL_10B030405	0	0	0	0	0	0	0	0	0	0	0	0	0	0	0	0	0	0	0	0	0	0	0	0	0	0	0	0	0	0
	MGAL_10B063026	8975	6879	6058	4141	3839	4595	6404	6907	7041	7007	5959	5778	6305	5952	5617	7209	8753	6505	4503	3282	4326	4900	6331	5577	4853	6094	4736	5155	3737	3362
	MGAL_10B057611	2	2	4	2	2	1	1	0	0	1	1	1	1	1	0	1	1	1	0	0	1	0	2	1	0	0	1	0	1	1
	MGAL_10B063024	61	21	15	20	22	38	24	25	40	24	17	27	24	21	28	21	9	15	23	11	20	17	24	11	14	17	21	15	10	12
	MGAL_10B063025	644	581	782	755	886	999	1039	1051	1152	1106	1003	997	1126	1046	1026	455	524	571	771	721	1014	835	1017	1016	932	947	908	1029	770	651
	MGAL_10B063022	0	0	0	0	0	1	0	1	0	2	0	0	0	0	0	0	0	0	1	0	0	0	0	0	0	0	0	0	3	1
	MGAL_10B063020	1	0	0	0	0	0	0	0	0	0	0	0	0	0	0	0	0	0	0	0	0	0	0	0	0	0	0	0	0	0
	MGAL_10B063021	457	453	819	1523	1165	649	587	661	616	650	679	635	831	697	738	626	544	1707	3152	1777	988	635	539	659	639	689	973	988	1233	829
	MGAL_10B066050	571	346	486	665	769	787	912	1047	968	1126	929	1127	1414	1460	2473	266	298	370	565	496	704	760	978	970	869	1008	1191	1157	1342	5960
	MGAL_10B066051	0	0	0	0	0	0	0	0	0	0	0	0	0	0	0	0	0	0	0	0	0	0	0	0	0	0	0	0	0	0
	MGAL_10B066053	513	934	863	523	307	210	265	251	253	393	404	284	312	561	672	265	470	271	202	131	87	92	149	143	145	213	169	169	234	336
	MGAL_10B066054	42723	23911	14584	10312	5455	6375	3793	3432	4637	2956	2247	2975	2674	2618	2886	38760	24041	14948	9184	5267	5866	4243	4463	3322	2945	2898	2860	2175	2207	1968
	MGAL_10B030406	0	0	0	0	0	0	0	0	0	0	0	0	0	0	0	0	0	0	0	0	0	0	0	6	0	0	0	0	0	0
	MGAL_10B063029	1096	1233	1601	1372	1295	1584	1766	2113	1782	2153	2825	1864	2359	2344	2138	1172	1330	1436	1204	987	1163	1135	1165	1278	1586	1422	1654	1624	1832	1691
	MGAL_10B027314	0	0	0	0	0	0	0	0	0	0	0	0	0	0	0	0	0	0	0	0	0	0	0	0	0	0	0	0	0	0
	MGAL_10B068905	0	3	0	0	0	4	14	9	14	23	29	42	27	57	46	0	0	4	5	0	0	8	0	6	13	13	9	20	37	22
	MGAL_10B031430	331	487	295	355	408	519	573	682	682	619	587	591	600	757	703	468	560	349	251	239	333	439	537	637	469	600	671	569	585	648
	MGAL_10B022145	3	0	255	626	733	891	1690	2717	2256	2418	3150	2338	2496	1539	985	0	9	391	557	530	714	1387	2637	3255	3687	3422	3489	3323	3688	1523
	MGAL_10B068900	0	0	0	0	0	0	0	0	0	0	0	0	0	0	0	0	0	0	0	0	0	0	0	0	0	0	0	0	0	0
	MGAL_10B068901	0	0	0	0	0	0	0	0	0	0	0	0	0	0	0	0	0	0	0	0	0	0	0	0	0	0	0	0	0	0
	MGAL_10B068902	8	35	39	1550	3225	3164	2616	1825	1151	933	1034	911	688	619	684	0	13	19	2149	3672	3090	2167	1693	1332	959	898	981	510	686	731
	MGAL_10B031435	682	1376	1131	2375	2068	2235	1842	1556	2559	2308	2040	2959	2630	2665	2442	830	748	929	1515	1373	1416	1266	1628	1599	1652	2099	2953	1888	2024	1663
	MGAL_10B052488	3358	2497	1639	953	571	578	488	435	582	601	454	500	603	571	751	2593	1866	774	595	562	596	683	764	751	669	631	555	587	522	453
	MGAL_10B035708	0	0	1	0	0	0	0	1	1	0	1	0	0	0	1	0	0	0	0	1	2	1	1	1	0	0	0	0	0	0
	MGAL_10B068908	0	5	14	20	35	20	36	32	9	11	8	11	13	7	8	1	3	29	22	31	32	33	28	30	20	16	13	16	13	7
	MGAL_10B027319	0	0	0	0	0	0	0	0	0	0	0	0	0	0	0	0	0	0	0	0	0	0	0	0	0	0	0	0	0	0
	MGAL_10B053366	124	47	45	40	35	41	54	72	57	61	56	68	50	71	82	42	29	26	33	42	23	25	39	28	23	33	39	43	31	52
	MGAL_10B061886	4	8	2	2	2	2	9	6	4	10	4	1	5	8	5	2	5	1	5	19	18	8	3	16	11	2	9	8	10	3
	MGAL_10B008177	19	29	79	63	31	23	46	66	55	89	105	106	89	62	115	1	12	94	66	60	30	72	100	116	105	122	135	127	104	127
	MGAL_10B061884	0	0	0	0	0	0	0	0	0	0	0	0	0	0	0	0	0	0	0	0	0	0	0	0	0	0	0	0	0	0
	MGAL_10B061882	0	0	0	0	0	0	0	0	0	0	0	0	0	0	0	0	0	1	0	0	0	0	0	0	0	0	0	0	0	0
	MGAL_10B061883	0	0	0	0	0	0	0	0	0	0	0	0	0	0	0	0	0	0	0	0	0	0	0	0	0	0	0	0	0	0
	MGAL_10B061880	39	0	0	5	5	0	4	0	0	0	0	5	10	9	8	0	6	0	0	12	0	0	0	0	0	0	0	0	0	7
	MGAL_10B061881	0	0	0	0	0	0	0	0	0	0	0	0	0	12	0	0	0	6	0	0	0	0	0	0	0	0	0	0	0	0
	MGAL_10B014457	0	0	0	3	0	2	0	2	3	1	0	0	2	1	0	0	0	0	1	0	0	0	0	0	0	3	0	0	0	2
	MGAL_10B061888	0	0	0	0	0	0	11	21	29	72	211	484	374	472	934	0	0	3	0	0	0	11	28	44	72	153	391	520	607	1050
	MGAL_10B061889	0	0	0	0	4	0	2	2	4	0	2	2	4	0	8	0	4	0	9	15	5	0	2	4	6	0	0	0	2	2
	MGAL_10B008174	0	0	0	0	0	0	0	0	0	0	0	0	0	0	0	0	0	0	0	0	0	0	0	0	0	0	0	0	0	0
	MGAL_10B073858	0	0	5	0	0	0	3	0	2	0	4	0	0	0	2	0	0	0	0	0	0	0	0	0	0	0	0	0	0	0
	MGAL_10B073859	0	0	0	0	0	0	0	3	4	4	0	0	0	3	0	0	0	0	0	0	0	0	0	0	0	2	0	0	0	0
	MGAL_10B073857	0	0	0	0	0	0	0	0	0	0	0	0	0	0	0	0	0	0	0	0	0	0	0	0	0	0	0	0	0	0
	MGAL_10B073854	5	7	6	7	4	0	7	17	32	66	115	53	73	152	204	2	3	7	13	16	0	6	27	42	91	111	105	68	164	243
	MGAL_10B073855	0	0	10	0	0	0	0	0	0	0	0	0	0	0	0	0	0	0	0	0	0	0	0	0	0	0	0	0	0	0
	MGAL_10B073853	95	119	98	74	112	80	87	67	86	101	86	100	108	120	116	152	106	43	61	41	56	15	70	76	43	76	77	125	35	61
	MGAL_10B073851	367	320	291	454	820	941	957	854	943	725	596	890	997	970	1339	330	325	284	325	458	757	666	778	721	679	745	858	965	565	1204
	MGAL_10B012885	1045	1068	1251	821	969	888	832	1148	957	1036	979	839	1001	1168	1785	868	790	799	524	491	446	487	482	666	777	748	584	661	925	1355
	MGAL_10B012886	0	0	5	5	7	20	35	29	33	33	36	36	27	49	44	23	19	5	6	9	4	22	31	24	50	37	32	32	17	31
	MGAL_10B012887	0	0	0	0	0	0	0	0	0	0	0	0	0	2	0	0	0	0	0	0	0	0	0	0	0	0	0	0	0	0
	MGAL_10B012880	0	0	7	0	0	0	0	17	7	0	4	22	8	12	0	0	0	0	0	0	0	15	0	0	0	11	14	8	8	13
	MGAL_10B012881	21	2000	6914	5549	1784	732	221	92	80	35	18	45	19	28	9	3	1334	9078	5417	1954	824	268	129	86	50	26	41	21	15	28
	MGAL_10B083827	3	5	6	21	30	19	19	24	19	8	12	9	12	9	10	1	2	13	15	20	13	18	31	15	17	10	12	12	19	13
	MGAL_10B014452	0	0	0	0	0	0	0	0	0	0	0	0	0	0	0	0	0	0	0	0	0	0	0	0	0	0	0	0	0	0
	MGAL_10B012888	0	0	0	0	6	0	0	3	0	0	0	3	3	7	7	0	0	0	0	0	0	0	8	2	0	0	0	0	5	5
	MGAL_10B012889	0	0	0	0	0	0	0	0	0	0	0	0	0	0	0	0	0	0	0	0	0	0	0	0	0	0	0	0	0	0
	MGAL_10B022490	717	524	777	985	1460	1717	1736	1860	1568	1880	1730	1971	2175	2084	2014	802	743	738	942	1101	1240	1273	1189	1269	1277	1399	1712	1859	1738	1660
	MGAL_10B022491	0	0	0	0	0	0	0	0	0	0	0	0	0	0	0	0	0	0	2	0	0	0	0	0	0	0	0	0	0	0
	MGAL_10B022492	135	109	59	34	16	11	18	12	22	22	19	31	22	29	36	251	99	64	20	62	24	21	31	32	20	19	29	32	31	12
	MGAL_10B022493	0	1	0	0	0	0	1	0	0	0	0	0	1	1	1	0	1	0	0	0	0	0	1	0	2	1	1	0	0	1
	MGAL_10B022494	0	0	0	0	0	0	0	0	0	0	0	0	10	11	51	0	0	0	0	0	0	0	0	0	0	0	0	5	0	64
	MGAL_10B022496	568	299	432	539	1078	1400	2000	1947	1927	2046	1902	2057	2107	2022	2065	640	459	500	646	747	1122	1119	1524	1294	1311	1568	1504	1727	1311	1375
	MGAL_10B022497	1876	2276	1453	626	218	227	230	214	200	240	198	178	192	238	245	1722	1986	1427	490	159	211	197	145	194	159	125	136	136	180	253
	MGAL_10B072103	0	2	161	313	366	258	129	72	71	35	33	43	22	21	18	0	0	144	334	334	269	107	71	30	16	42	11	7	4	11
	MGAL_10B022499	0	0	0	0	3	0	0	0	11	38	74	84	134	281	382	0	0	0	0	0	0	0	6	15	0	22	65	133	409	566
	MGAL_10B072101	0	0	0	0	0	0	0	0	0	0	0	0	0	0	0	0	0	0	0	0	0	0	0	0	0	2	0	0	0	0
	MGAL_10B056300	4	6	72	41	66	63	68	70	95	95	91	94	133	136	140	2	6	18	52	107	50	17	40	57	77	74	49	40	74	63
	MGAL_10B072107	0	0	0	0	0	0	8	0	0	0	0	0	0	0	0	0	0	0	0	0	7	0	0	0	0	0	0	0	0	0
	MGAL_10B072106	0	3	0	0	1	0	0	0	0	0	0	0	0	0	2	0	0	0	0	0	0	0	0	1	0	0	0	0	0	0
	MGAL_10B072105	4604	3789	3615	6169	11808	18467	21551	25591	30057	24900	21280	13092	15947	20998	20862	3919	2818	2800	4131	6929	10329	14563	20652	23380	18273	18355	15997	10726	15254	14772
	MGAL_10B072104	0	0	0	0	0	0	0	0	0	0	0	0	0	0	0	0	0	0	0	0	0	0	0	0	0	0	0	0	0	0
	MGAL_10B048247	0	0	0	0	0	0	0	0	0	0	0	0	0	0	0	0	0	0	0	0	0	0	0	1	0	0	2	0	0	0
	MGAL_10B030401	0	0	13	58	51	26	83	403	922	1258	1693	588	734	1336	486	0	0	2	28	8	15	24	218	582	1167	1517	866	517	1065	801
	MGAL_10B058923	726	664	2688	3820	3800	3460	2772	2457	2106	2411	3020	3480	3745	3502	3084	636	775	2978	4487	3941	2413	2307	1725	1448	1646	1671	3001	3079	3956	3659
	MGAL_10B059143	0	0	2	0	1	0	1	1	1	1	1	1	1	1	1	0	0	0	0	0	0	0	0	0	1	1	1	1	1	1
	MGAL_10B017639	0	0	0	0	0	0	0	0	0	0	0	0	0	0	0	0	0	0	0	0	0	0	0	0	0	0	0	0	0	0
	MGAL_10B017636	13	16	331	643	1144	1790	1916	2115	1977	2175	2115	1536	1767	1849	1758	59	46	407	581	939	1639	1863	1799	2391	2302	1856	1581	1679	2334	1897
	MGAL_10B017630	239	210	190	218	274	332	295	325	596	563	655	885	832	613	538	229	176	381	509	271	472	430	543	498	575	1200	1306	774	515	447
	MGAL_10B017631	0	0	0	0	0	0	0	0	0	0	0	0	0	0	0	0	0	9	3	0	0	0	0	0	0	0	0	0	0	0
	MGAL_10B017633	10991	13175	12235	11674	10549	13850	16444	20481	20368	22868	27449	20746	24156	31849	42584	12502	12473	12636	10729	10265	11200	13142	14464	18479	16827	19826	21121	18753	33675	47198
	MGAL_10B060597	0	12	678	1049	932	550	324	185	94	45	38	22	11	18	6	0	6	517	803	975	535	337	200	159	56	31	32	23	22	14
	MGAL_10B060596	24	11	17	0	17	6	6	6	5	0	10	0	8	23	33	14	19	21	24	9	0	0	0	0	0	0	7	0	0	18
	MGAL_10B011289	215	252	262	274	279	275	173	206	186	148	153	127	141	140	132	301	263	316	196	250	235	138	108	75	73	67	75	59	93	92
	MGAL_10B060594	0	0	0	0	0	0	0	0	0	0	0	0	0	0	0	4	0	3	0	0	0	0	3	2	0	2	0	0	4	0
	MGAL_10B060592	0	78	42	19	53	25	51	31	16	11	27	11	34	22	29	0	14	7	9	0	0	0	0	8	0	0	0	0	0	13
	MGAL_10B060591	68	81	1934	1781	1401	1160	1134	789	996	1052	1012	1087	1179	1170	991	56	59	2394	2053	1081	832	618	603	693	819	862	993	875	778	694
	MGAL_10B040635	31472	22648	13896	7649	3353	3098	2743	2287	2192	1722	1375	1891	2309	1858	2078	18416	17462	7448	4882	2763	3582	2239	2555	1713	1162	1516	1418	1600	1104	1421
	MGAL_10B011283	6	762	364	265	162	60	42	41	40	25	16	17	16	14	19	17	305	145	122	125	83	67	69	44	24	22	25	20	27	30
	MGAL_10B011281	2429	3742	3552	4443	6284	6408	5947	5436	5102	4837	4445	4385	4533	4369	4492	1868	2867	2910	4751	5521	6743	6452	5272	5058	4427	4555	4307	4446	4139	3670
	MGAL_10B011284	0	0	0	0	1	0	0	1	1	1	2	0	0	0	1	0	0	1	1	1	0	1	0	2	1	0	1	2	0	0
	MGAL_10B024665	0	0	0	0	0	0	0	0	10	7	16	8	9	27	24	0	0	0	0	0	0	0	0	0	0	5	6	16	28	14
	MGAL_10B024664	0	0	0	0	0	0	0	0	0	0	0	0	0	0	3	0	0	0	0	0	0	0	0	0	0	0	2	0	0	3
	MGAL_10B030403	0	5	12	15	24	15	18	8	20	11	24	17	14	25	12	0	0	10	8	0	5	3	2	12	0	0	5	10	8	4
	MGAL_10B024661	0	0	0	0	0	0	0	0	0	0	0	0	0	0	0	0	0	0	0	0	0	0	0	0	0	0	0	0	0	0
	MGAL_10B024660	0	0	3	0	0	0	0	0	0	3	10	0	0	0	31	0	0	0	0	0	0	0	0	3	2	4	5	0	0	18
	MGAL_10B024663	0	0	0	0	0	3	0	0	3	0	0	0	0	0	0	0	0	3	0	0	0	8	0	0	0	0	0	0	0	0
	MGAL_10B024662	31	31	14	13	33	49	25	24	45	31	23	54	43	53	63	48	0	7	10	0	32	33	23	36	12	32	56	40	19	28
	MGAL_10B024668	0	0	15	0	15	11	101	120	119	224	493	528	845	1096	1010	0	9	49	16	37	4	80	71	107	212	481	693	780	1574	1145
	MGAL_10B073515	0	0	3	3	0	0	0	8	15	8	12	18	16	52	22	0	0	0	0	0	0	0	0	0	11	12	13	31	24	52
	MGAL_10B040633	0	0	9	11	17	31	10	12	48	94	103	35	36	30	26	0	5	0	16	38	43	43	49	89	86	77	55	31	38	65
	MGAL_10B068272	0	0	0	0	0	0	0	0	0	0	0	0	0	7	34	0	0	0	0	0	0	0	0	0	0	0	0	5	0	20
	MGAL_10B068273	0	0	0	0	0	0	0	0	0	0	0	4	0	0	0	0	0	0	0	0	0	0	0	0	0	0	2	9	10	3
	MGAL_10B068271	0	0	0	0	0	0	0	0	0	0	0	0	0	0	0	0	0	0	0	0	0	0	0	0	0	0	0	0	0	0
	MGAL_10B068276	0	0	0	2	0	0	0	0	0	0	0	0	0	0	0	0	0	0	0	0	0	0	0	0	0	0	0	0	0	0
	MGAL_10B068277	0	0	0	0	0	0	0	7	0	0	11	9	0	4	12	0	0	0	0	0	0	0	0	0	0	0	0	16	11	15
	MGAL_10B068275	17252	12340	10901	8766	6775	5269	4762	3907	5135	4068	3271	4101	3967	3579	3625	10604	12017	9491	8924	6840	6778	5035	4639	4023	3176	3964	3438	3255	2276	2060
	MGAL_10B027635	0	0	5	2	0	2	0	0	2	0	0	0	0	0	0	1	2	7	4	5	0	4	1	0	0	1	0	0	7	0
	MGAL_10B068279	0	0	0	0	1	5	12	10	15	13	8	6	11	10	13	0	0	0	1	9	7	0	5	2	11	6	6	8	6	6
	MGAL_10B060040	0	0	16	24	20	15	5	14	0	5	13	7	6	14	11	8	2	2	4	0	6	0	2	0	2	0	6	0	0	15
	MGAL_10B060043	0	0	24	12	0	0	0	0	0	0	0	0	0	0	0	0	6	32	16	0	0	0	0	0	0	0	0	0	0	0
	MGAL_10B060042	219	300	311	187	228	160	143	160	110	132	141	131	129	94	190	192	284	201	200	170	86	78	112	130	117	85	73	83	93	189
	MGAL_10B060045	23	23	18	30	18	12	45	53	62	79	111	51	90	72	122	4	2	15	3	0	7	36	72	65	44	46	45	14	29	240
	MGAL_10B060048	0	0	0	0	1	0	0	0	0	7	3	6	0	0	0	0	0	3	0	0	0	2	0	7	0	8	33	23	14	0
	MGAL_10B023361	4	1	0	3	0	3	0	0	2	3	2	2	4	3	0	0	0	0	2	1	0	3	5	4	0	2	3	2	12	4
	MGAL_10B075459	1230	728	411	219	151	97	74	65	109	109	68	73	93	129	110	1075	663	418	188	97	58	70	74	71	83	90	92	84	84	89
	MGAL_10B023363	0	0	0	0	0	0	0	0	0	0	4	0	0	0	0	0	0	0	0	0	0	0	0	0	0	0	0	0	0	4
	MGAL_10B023365	8	30	30	7	6	3	0	12	8	7	18	0	8	20	21	0	6	0	7	0	4	0	0	0	0	12	0	0	0	11
	MGAL_10B023367	2	0	0	3	0	0	0	0	10	0	5	0	9	15	19	0	0	0	0	0	0	0	0	0	0	4	0	9	12	18
	MGAL_10B023366	0	0	0	0	0	0	0	0	0	0	0	0	0	0	0	0	0	0	0	0	0	0	0	0	0	0	0	0	0	0
	MGAL_10B023369	0	0	0	0	0	0	0	0	0	0	0	0	0	3	8	0	0	0	0	0	0	0	0	0	0	0	0	0	5	14
	MGAL_10B075452	13	6	11	16	0	0	0	0	0	0	13	15	30	131	1727	19	29	51	26	8	24	8	0	9	0	15	27	23	78	1290
	MGAL_10B075454	0	0	0	0	0	0	0	0	0	0	0	1	0	0	1	0	0	0	0	0	2	0	0	0	0	1	0	0	0	0
	MGAL_10B075456	0	0	0	0	0	0	0	0	0	10	0	0	0	9	0	0	0	0	0	0	0	0	0	0	0	0	0	0	0	0
	MGAL_10B092194b	27	26	38	18	14	13	14	20	32	91	80	79	164	102	48	161	110	164	103	60	27	0	10	0	13	14	18	19	12	82
	MGAL_10B092194a	8	0	8	3	0	4	5	10	0	17	32	38	43	30	22	67	56	85	80	32	29	9	0	4	7	0	0	0	0	21
	MGAL_10B093358	0	0	1	1	0	0	0	0	0	0	0	1	0	1	0	1	1	2	2	0	0	0	0	0	0	0	0	0	0	1
	MGAL_10B093353	784	568	394	208	76	89	125	92	89	210	323	419	484	699	789	770	731	477	207	91	99	82	87	137	193	347	407	511	943	1193
	MGAL_10B093352	0	0	0	2	2	2	0	2	1	0	0	0	0	0	0	1	1	2	2	2	0	1	0	0	0	1	0	0	0	0
	MGAL_10B093351	0	2	2	0	0	2	0	1	3	3	2	3	5	8	7	3	1	5	3	0	0	2	1	0	3	0	3	8	7	9
	MGAL_10B093350	0	13	87	85	34	43	12	8	6	13	25	15	22	27	22	0	2	3	10	11	8	5	5	8	12	23	23	29	29	47
	MGAL_10B093357	5	5	6	4	70	134	143	134	86	32	61	44	21	44	50	0	0	5	1	17	17	54	45	14	7	6	11	6	14	12
	MGAL_10B093356	3	1	0	1	0	0	0	0	0	0	0	0	0	0	0	2	0	0	0	0	0	0	0	0	0	2	0	1	0	0
	MGAL_10B093355	77	73	262	538	839	771	759	786	722	798	642	733	661	718	612	279	241	374	490	606	766	637	621	615	574	603	741	723	488	523
	MGAL_10B093354	1047	761	435	319	229	406	522	586	609	669	988	1516	991	1113	1596	1036	531	128	158	185	386	314	537	402	355	1423	1632	784	623	946
	MGAL_10B090915	849	1068	951	784	924	876	974	899	878	870	894	841	810	1000	704	722	749	752	603	650	686	762	744	827	764	783	723	717	973	620
	MGAL_10B090916	0	0	0	0	0	0	0	0	0	0	0	0	0	0	0	0	0	0	0	0	0	0	0	0	0	0	0	0	0	0
	MGAL_10B090917	0	0	0	0	0	0	0	0	0	0	0	0	0	0	0	0	0	0	0	0	0	0	0	0	0	0	0	0	0	0
	MGAL_10B090911	754	779	2109	5583	6039	4494	3478	2820	1981	1934	1868	1802	1750	1766	1122	1556	1333	3413	7162	6032	3529	2714	1949	1620	1387	1563	2005	1723	1737	1088
	MGAL_10B090912	0	0	0	0	0	0	0	0	0	0	0	0	0	0	0	0	0	0	0	0	0	0	0	0	0	0	0	0	0	0
	MGAL_10B090913	1344	2771	3021	3674	3759	3681	2963	2253	3100	2609	2098	2336	1914	2330	1642	837	998	1799	2446	3217	3925	3986	4537	3344	2990	4030	3915	2194	1964	1492
	MGAL_10B052440	4	3	5	7	0	8	0	3	0	7	5	2	0	3	6	5	10	2	1	2	2	1	8	17	7	9	13	0	18	4
	MGAL_10B052441	0	0	0	0	0	0	0	13	80	297	967	512	1115	3037	5271	0	6	0	0	0	0	0	9	86	301	731	733	697	3107	6376
	MGAL_10B052442	0	0	0	0	0	0	0	0	0	0	0	0	3	0	4	0	0	0	0	0	0	0	0	3	7	0	3	0	0	0
	MGAL_10B052443	0	0	0	0	0	0	0	0	0	0	0	0	0	0	0	0	0	0	0	0	0	0	0	0	0	0	0	0	0	0
	MGAL_10B052444	0	16	0	170	393	286	189	139	51	76	104	453	1172	1413	6894	0	8	6	58	347	267	297	145	113	56	123	563	1323	2041	9264
	MGAL_10B052446	24	20	7	17	13	15	14	32	173	138	84	52	178	270	355	7	9	0	35	0	51	70	149	113	140	207	188	107	132	209
	MGAL_10B052447	5	602	51	23	24	2	3	6	4	1	0	0	7	3	3	5	1155	192	39	12	13	2	12	6	0	0	7	3	6	5
	MGAL_10B046023	0	0	0	0	0	0	9	0	0	0	0	7	0	0	0	0	0	0	0	0	0	0	0	0	0	5	0	0	0	0
	MGAL_10B038359	0	0	24	40	29	17	18	5	9	9	13	10	18	10	35	0	0	0	0	0	0	6	8	0	0	3	4	6	5	16
	MGAL_10B079316	0	0	1	0	0	0	0	0	0	0	0	0	0	0	0	0	0	0	0	0	0	0	0	0	0	0	0	0	0	0
	MGAL_10B081565	0	0	11	0	0	6	5	0	4	0	1	0	0	0	0	0	0	5	14	6	5	0	0	0	11	0	5	13	5	6
	MGAL_10B056566	0	0	0	0	0	2	0	0	0	2	1	1	0	2	0	0	0	0	0	0	3	0	2	4	2	3	3	4	0	2
	MGAL_10B056564	0	0	0	0	0	0	0	0	0	0	0	0	0	0	0	0	0	0	0	0	0	0	0	0	0	0	0	0	0	0
	MGAL_10B056563	3957	3655	4784	5694	8134	7963	8648	8396	7420	8438	7132	7538	7754	7079	7682	3564	3694	4682	5183	6827	8339	8043	7934	8433	7683	7496	7120	6692	6248	7348
	MGAL_10B056561	0	0	0	0	0	0	0	0	0	0	0	0	0	0	0	0	0	0	11	0	0	0	0	0	0	0	0	0	0	0
	MGAL_10B056560	14	4	12	10	16	20	22	27	17	27	11	11	21	10	39	84	59	55	26	16	11	0	3	0	11	8	11	13	6	68
	MGAL_10B037250	0	0	0	0	0	0	0	0	0	0	0	0	0	0	0	0	0	0	0	0	0	0	0	0	0	0	0	0	0	0
	MGAL_10B041050	0	0	0	0	0	0	5	7	10	9	12	8	11	12	13	0	0	0	0	0	0	5	16	0	2	6	8	11	5	11
	MGAL_10B056568	0	0	0	0	0	0	0	0	0	0	0	0	0	0	0	0	0	0	0	0	0	0	0	0	0	0	0	0	0	0
	MGAL_10B079493	0	0	0	0	0	0	0	0	0	0	0	0	0	0	0	0	0	0	0	0	0	0	0	0	0	0	0	0	0	0
	MGAL_10B046025	0	0	1	0	1	0	0	1	1	0	0	0	0	1	1	0	0	0	2	0	0	0	0	0	0	0	0	0	0	0
	MGAL_10B068796	421	482	583	653	1035	914	848	866	1148	1186	931	1344	1478	1211	1641	291	457	500	605	768	812	787	895	796	780	934	1141	1085	907	1179
	MGAL_10B007771	0	0	0	0	0	0	0	0	0	0	0	0	0	0	0	0	0	0	0	0	0	0	0	0	0	0	0	0	0	0
	MGAL_10B092197b	3466	3177	2382	1368	1069	979	903	883	972	968	781	805	755	762	955	3992	3804	3511	2053	836	641	671	660	714	553	540	589	550	620	641
	MGAL_10B067777	60	29	34	57	51	64	47	94	62	61	74	95	112	106	132	59	38	43	57	56	130	61	47	97	61	84	105	111	108	98
	MGAL_10B092263a	17	37	44	22	22	17	16	10	0	0	0	0	0	7	4	0	0	5	9	16	0	0	0	0	0	2	0	0	2	0
	MGAL_10B092263b	12	59	55	59	26	30	15	22	12	13	13	15	10	8	4	5	22	0	7	0	11	17	30	0	13	6	0	8	10	10
	MGAL_10B092197a	144	241	215	215	841	3385	6849	11272	14055	20357	21583	29644	28843	24061	17350	196	247	259	219	1125	4066	7173	10714	15428	17209	16401	26773	29475	28836	19819
	MGAL_10B068906	14	19	23	47	51	65	39	17	22	13	15	11	14	9	13	7	5	16	23	38	38	18	22	10	12	11	10	7	6	7
	MGAL_10B027934	0	0	0	0	0	0	0	0	0	0	0	6	0	0	2	0	0	0	0	0	0	0	0	0	0	0	0	0	0	0
	MGAL_10B061319	27	10	72	1189	1529	1488	1049	595	405	710	779	1013	1011	766	548	10	6	60	990	1276	1088	867	416	373	453	632	1112	1392	1214	595
	MGAL_10B061317	1282	1323	1394	1163	1045	711	636	876	1077	1146	1319	922	1376	2153	2844	1376	1544	1349	1446	733	613	253	544	741	721	879	804	733	1068	1754
	MGAL_10B061313	0	0	14	10	5	0	3	0	0	0	3	0	7	7	6	0	4	11	9	0	0	0	0	0	0	0	0	0	0	0
	MGAL_10B061310	0	0	3	2	9	26	11	2	0	4	0	2	0	4	0	4	2	0	3	6	17	14	6	0	0	1	5	0	2	0
	MGAL_10B010620	0	0	0	0	0	1	0	0	3	0	0	0	0	2	0	0	0	0	0	0	4	0	2	0	2	3	0	0	0	0
	MGAL_10B010626	120	200	93	47	22	22	24	37	31	46	49	100	110	111	200	207	251	125	37	26	25	7	13	51	45	41	65	56	61	129
	MGAL_10B010627	0	0	0	0	0	0	0	0	0	0	0	2	0	0	0	0	0	0	0	0	0	0	0	0	0	0	0	0	0	0
	MGAL_10B010624	0	3	40	71	68	45	31	31	30	84	149	130	231	475	1079	0	0	0	0	0	0	0	3	19	75	134	129	161	559	1294
	MGAL_10B010625	0	0	0	0	0	0	0	0	0	0	0	0	0	0	0	0	0	0	0	0	0	0	0	0	0	0	0	0	0	0
	MGAL_10B025206	0	0	3	3	6	0	0	0	0	6	6	4	0	0	0	0	0	0	0	0	16	2	0	0	9	0	0	0	0	0
	MGAL_10B010629	0	0	0	0	15	0	3	16	29	29	30	48	35	50	33	0	0	6	0	0	11	12	0	32	29	24	60	34	30	20
	MGAL_10B025200	268	402	438	391	612	1071	1788	2120	2142	1672	1658	1426	1503	1438	1822	140	250	599	417	547	947	1679	2064	1942	1766	2042	1393	1109	1092	1208
	MGAL_10B025201	0	0	0	0	0	0	0	0	0	0	0	0	0	0	0	0	0	0	0	0	0	0	0	0	0	0	0	0	0	0
	MGAL_10B025202	0	0	0	0	0	0	0	2	0	0	2	0	0	0	2	0	0	0	0	0	1	0	3	1	0	1	6	0	2	0
	MGAL_10B015568	0	0	0	0	0	0	0	0	0	0	0	0	0	0	0	0	0	0	0	0	0	0	0	0	0	0	0	0	0	0
	MGAL_10B068907	0	0	0	0	0	0	0	0	0	0	0	0	0	0	0	0	0	0	0	0	0	0	0	0	0	0	0	0	0	0
	MGAL_10B012718	0	0	0	0	0	3	0	0	0	0	0	3	0	5	0	0	0	0	0	0	0	0	0	0	5	0	5	5	4	10
	MGAL_10B012719	369	362	407	250	181	112	108	91	64	150	217	215	367	323	432	477	475	371	285	131	78	73	93	94	188	187	285	336	450	484
	MGAL_10B083829	0	0	0	0	0	0	0	0	0	3	0	3	6	8	12	0	0	0	0	0	0	0	0	0	2	0	12	13	0	17
	MGAL_10B015563	0	0	0	0	0	0	0	0	0	0	0	0	0	0	0	0	0	0	0	0	0	0	0	0	0	0	0	0	0	0
	MGAL_10B015560	53	31	41	58	67	83	73	78	70	80	54	73	60	61	105	0	17	41	77	62	74	29	56	36	53	46	46	14	57	67
	MGAL_10B012717	982	547	297	159	201	272	294	274	204	209	280	116	195	269	247	401	495	191	100	105	213	260	208	191	153	182	136	170	244	186
	MGAL_10B015566	0	0	0	0	0	0	0	0	0	0	0	0	0	0	0	56	25	27	18	0	0	0	0	0	0	2	0	0	0	0
	MGAL_10B011252	0	0	5	3	5	0	0	5	0	4	10	12	9	0	15	3	0	0	0	0	3	0	0	0	3	0	0	0	6	6
	MGAL_10B012712	0	6	23	16	18	44	37	42	53	38	25	20	26	38	89	0	3	21	28	23	25	16	30	15	13	25	25	12	16	98
	MGAL_10B015565	9	10	39	105	53	30	14	26	28	34	39	29	40	48	57	10	24	42	45	59	37	23	53	45	31	28	33	31	23	44
	MGAL_10B092408	0	0	0	1	0	0	0	0	0	0	0	0	0	0	3	0	0	1	0	0	0	0	0	1	0	0	1	1	0	0
	MGAL_10B092409	1	0	1	1	2	2	1	0	1	0	1	0	1	2	0	0	0	1	0	1	2	0	1	1	1	1	2	0	1	2
	MGAL_10B074043	748	545	593	824	1247	1381	1300	1435	1196	1211	1039	947	941	1115	1527	704	535	675	1006	1316	1165	1253	1039	1065	851	916	880	911	916	1105
	MGAL_10B055141	1289	1451	1464	871	640	582	883	1045	989	1042	1442	1206	1529	1629	2110	1199	1250	728	426	489	424	406	575	860	851	953	1081	1023	1413	1895
	MGAL_10B055142	76	102	110	104	307	348	205	205	204	353	382	288	471	790	1159	96	80	77	128	186	306	259	236	213	297	343	382	374	685	924
	MGAL_10B055143	0	0	6	7	10	10	0	0	0	0	0	12	0	9	0	0	0	11	0	23	6	0	0	0	0	3	3	0	0	9
	MGAL_10B092400	3	7	4	6	4	6	4	4	6	9	4	8	10	6	9	2	3	2	3	2	2	2	4	1	3	2	2	1	0	4
	MGAL_10B092401	0	0	2	0	0	0	0	0	0	0	0	0	0	1	0	1	0	0	0	0	0	0	3	0	0	0	0	0	0	0
	MGAL_10B022962	0	0	0	0	0	0	0	0	0	0	0	0	0	0	0	0	0	0	0	0	0	0	0	0	0	0	0	0	0	0
	MGAL_10B022963	1190	793	989	1465	2427	2285	2419	2099	2209	1925	1682	1475	1876	1699	1698	863	1057	950	1278	1391	1869	1799	1717	1541	1389	1384	1215	1332	1129	1051
	MGAL_10B092404	0	0	1	0	14	1	0	0	0	0	0	0	0	0	0	0	0	0	0	0	2	0	0	0	0	0	0	0	0	0
	MGAL_10B092405	1	1	1	1	0	2	1	2	1	3	3	3	4	3	4	0	1	1	0	0	0	0	1	0	3	2	2	1	6	3
	MGAL_10B092406	1	10	13	11	11	20	26	30	28	25	25	14	10	19	19	2	2	1	5	6	9	7	17	20	17	16	12	15	6	8
	MGAL_10B022967	9	1	8	8	8	8	5	6	9	9	5	5	5	5	10	6	4	12	4	2	8	1	8	3	4	1	2	5	2	5
	MGAL_10B017502	126	151	141	75	62	88	65	86	101	66	97	62	94	88	95	134	136	82	42	34	115	102	87	31	60	62	56	58	80	62
	MGAL_10B092354a	11690	5069	2860	4316	3880	4598	2280	1233	2981	2622	1118	2373	2581	2166	5705	12814	4541	3154	3293	2649	4719	5010	5518	2255	2506	3641	4308	2580	1307	2853
	MGAL_10B069182	1943	1975	1559	613	334	283	277	367	358	526	563	528	612	779	765	1681	1695	1079	450	201	184	179	228	252	299	360	365	480	647	810
	MGAL_10B063813	488	376	221	53	19	15	16	18	20	12	11	0	14	9	28	248	229	101	24	0	6	0	11	25	0	8	5	13	9	3
	MGAL_10B063811	0	0	0	0	0	0	6	14	28	28	64	82	113	101	188	0	0	0	0	0	0	0	7	0	15	27	35	70	99	175
	MGAL_10B024633	592	1097	572	199	18	10	36	19	12	16	21	3	5	0	8	899	805	320	39	12	0	0	8	0	0	0	0	0	0	5
	MGAL_10B063819	0	0	0	276	1904	3309	2167	1036	595	407	255	148	145	175	53	11	6	4	204	1573	1968	1442	881	488	326	183	164	152	124	70
	MGAL_10B063818	274	229	246	260	947	2273	2689	3082	2585	2313	2528	1692	2242	2603	2879	473	378	462	389	727	1352	2137	2400	2181	2160	2324	2050	1577	2560	2519
	MGAL_10B041365	0	0	0	0	0	0	0	0	0	0	0	0	0	0	0	0	0	0	0	0	0	0	0	0	0	0	0	0	0	0
	MGAL_10B041367	0	0	4	21	22	38	32	27	41	45	27	59	47	46	31	0	0	2	15	6	8	0	17	29	15	14	22	30	9	14
	MGAL_10B041366	0	0	0	0	0	0	9	12	0	0	0	2	0	0	0	0	0	0	0	0	0	0	0	0	0	0	0	0	0	0
	MGAL_10B041360	0	0	3	0	0	8	11	7	3	0	2	0	0	0	0	0	0	5	0	4	0	23	2	0	0	0	0	0	0	0
	MGAL_10B041362	0	0	0	0	0	0	0	0	0	0	0	0	0	0	0	0	0	0	0	0	0	0	0	0	18	0	9	0	9	0
	MGAL_10B008953	0	0	0	0	0	0	0	0	0	0	0	0	0	0	0	10	5	0	0	0	0	0	0	0	0	0	0	0	0	0
	MGAL_10B041369	0	0	47	25	0	0	0	0	0	0	0	0	0	0	4	0	0	0	0	0	0	0	8	11	12	23	18	15	15	6
	MGAL_10B041368	5	1	7	11	5	8	7	2	6	5	0	6	1	6	4	6	5	6	16	6	25	4	8	4	3	4	4	2	4	3
	MGAL_10B050651	0	0	0	0	0	0	0	0	0	0	0	0	0	0	0	0	0	0	0	0	0	0	0	0	0	0	0	0	0	0
	MGAL_10B049171	0	0	13	24	27	30	19	4	9	4	0	1	6	4	3	0	0	4	2	0	5	0	10	7	12	3	3	6	0	0
	MGAL_10B049172	0	0	0	0	0	0	0	0	0	0	0	0	0	0	6	0	0	0	0	0	0	0	0	0	0	0	0	0	0	3
	MGAL_10B049173	66	29	48	88	114	73	103	80	50	70	68	44	54	49	49	30	36	18	60	90	45	29	41	20	28	24	24	32	18	32
	MGAL_10B049174	1749	2627	1991	1446	916	948	972	813	731	811	855	843	855	855	788	2197	2525	2405	1607	1317	905	847	965	811	866	804	859	725	1089	780
	MGAL_10B021439	0	0	0	0	0	22	41	66	76	70	45	81	91	66	93	0	0	0	0	0	8	37	49	61	85	75	90	81	66	67
	MGAL_10B021438	0	0	0	0	0	0	0	0	0	0	0	0	0	13	0	0	0	0	0	0	0	0	0	0	0	0	7	0	0	0
	MGAL_10B021437	0	0	1	1	2	1	1	1	1	2	2	1	2	2	1	1	0	4	3	1	4	3	8	5	3	8	6	8	7	8
	MGAL_10B049179	0	0	0	5	10	17	40	85	146	185	247	320	212	178	71	0	0	0	0	0	22	10	46	59	69	98	154	79	75	38
	MGAL_10B021435	9134	5887	3842	3078	3612	4645	3369	2284	2166	1479	1159	1417	1235	1476	1429	8220	4215	2612	2284	2455	4133	4052	3031	2089	1326	1471	1552	1200	1024	973
	MGAL_10B013845	409	1083	890	1310	2837	4863	4912	5094	4652	3757	2484	1839	2109	2253	1308	1175	986	1228	821	1015	2713	3207	3786	3001	2443	2039	1617	1195	1181	911
	MGAL_10B021430	0	0	6	5	0	0	0	0	0	0	0	0	0	0	0	0	0	0	0	0	0	0	0	0	0	0	0	0	0	0
	MGAL_10B045840	4362	4310	3316	1473	784	791	869	984	911	1320	1390	1225	1396	1277	1259	3680	4442	2617	1256	660	561	641	612	869	819	987	994	1146	1088	928
	MGAL_10B045842	57	58	87	72	76	58	78	76	59	99	97	54	98	99	102	71	80	127	82	109	69	43	68	102	98	81	126	92	162	154
	MGAL_10B023447	0	0	0	0	0	0	0	0	0	0	0	0	0	0	0	0	0	0	0	0	0	0	0	0	0	0	0	0	0	0
	MGAL_10B045844	17	0	10	43	41	27	39	19	27	33	36	66	44	80	49	16	15	11	33	57	92	49	88	56	43	38	84	30	25	29
	MGAL_10B045845	340	172	233	314	498	468	442	441	450	492	582	562	566	589	779	318	275	288	369	491	447	458	456	592	555	592	672	580	528	1065
	MGAL_10B045846	19	10	9	13	6	10	23	10	14	17	13	27	23	24	24	32	11	10	6	7	26	33	26	27	30	23	35	40	46	18
	MGAL_10B045847	0	1	0	2	0	2	2	3	1	2	2	3	3	7	0	0	0	0	0	0	0	0	0	4	0	4	0	2	11	0
	MGAL_10B045848	0	0	0	0	0	0	0	0	0	0	0	0	0	0	0	0	0	0	0	0	0	0	0	0	0	0	0	0	0	0
	MGAL_10B045849	0	0	4	7	23	22	25	27	8	17	18	21	30	19	18	2	0	13	22	42	23	9	15	26	15	29	23	21	22	20
	MGAL_10B089289	2134	4762	2849	3563	3690	2336	1713	1577	1418	1603	1829	1958	2584	2474	2455	1771	2382	1209	3046	3587	2403	1608	1225	1344	1608	1584	2074	2157	3024	2399
	MGAL_10B019722	0	0	2	4	3	11	11	2	3	4	8	2	3	4	1	0	2	2	2	0	7	3	2	1	3	2	6	2	5	7
	MGAL_10B013842	0	0	75	145	94	97	59	60	54	71	56	55	41	82	49	0	0	6	0	6	7	0	15	0	8	7	5	0	0	11
	MGAL_10B053369	496	611	391	220	75	58	47	76	59	66	52	52	76	59	153	98	215	55	44	37	18	0	9	17	30	18	20	29	18	106
	MGAL_10B016916	0	0	4	7	12	6	5	2	12	12	11	11	18	11	21	0	0	0	0	0	0	0	0	0	0	0	3	3	8	10
	MGAL_10B068903	7	22	17	16	14	17	5	7	13	18	3	8	7	11	11	16	14	19	18	17	40	19	18	33	21	39	26	24	36	24
	MGAL_10B019725	19	0	8	97	244	169	108	110	67	108	79	99	101	154	225	0	5	13	172	310	230	220	236	232	223	154	151	169	152	209
	MGAL_10B044461	0	0	0	4	0	1	0	0	0	0	0	0	0	0	0	0	0	0	0	0	0	0	0	0	0	0	0	0	0	0
	MGAL_10B044460	0	0	7	0	0	0	0	0	0	0	17	0	9	0	12	0	0	0	0	4	0	0	0	0	0	0	0	0	0	0
	MGAL_10B049288	0	0	0	0	0	0	1	0	0	0	0	0	0	0	0	0	0	0	0	0	0	0	0	0	0	0	0	0	0	0
	MGAL_10B044462	0	0	0	0	0	0	0	0	0	0	0	0	0	0	0	0	0	0	0	0	0	0	0	0	0	0	0	0	0	0
	MGAL_10B044465	0	0	0	0	0	0	0	0	0	0	3	0	0	0	0	0	0	0	0	0	0	0	0	0	0	0	0	0	0	0
	MGAL_10B044464	0	5	3	8	13	22	35	22	45	107	106	230	276	275	310	0	0	0	0	0	15	7	24	35	76	99	198	233	258	342
	MGAL_10B044467	0	0	0	2	0	2	0	2	3	1	0	0	0	1	0	0	0	0	1	0	0	0	0	0	0	2	0	0	0	2
	MGAL_10B044466	0	0	0	0	0	0	3	0	0	0	0	0	0	0	0	0	0	0	0	0	0	0	0	0	0	0	0	0	0	7
	MGAL_10B049282	0	0	0	0	0	30	51	144	137	265	295	484	364	215	196	0	0	0	0	0	0	41	91	204	306	379	533	657	267	267
	MGAL_10B049283	0	0	0	0	0	0	0	0	0	0	0	0	0	0	0	0	0	0	0	0	0	0	2	0	0	0	0	0	0	0
	MGAL_10B049280	0	0	0	0	0	0	0	0	0	0	0	0	0	0	0	0	0	0	0	0	0	0	0	0	0	0	3	0	0	1
	MGAL_10B019727	0	0	0	7	5	0	3	4	3	0	0	0	0	0	0	0	3	0	0	0	0	0	0	0	0	0	0	0	0	0
	MGAL_10B049286	0	0	0	0	0	0	1	0	0	0	0	0	0	0	0	0	0	0	0	0	0	0	0	0	0	0	0	0	0	0
	MGAL_10B049287	255	432	316	210	245	151	118	107	62	99	94	122	82	100	58	74	146	75	117	186	159	176	95	171	106	170	119	126	134	93
	MGAL_10B049284	4897	7951	4471	2087	460	417	278	205	237	171	169	90	116	140	185	1383	2609	795	707	349	196	77	97	83	60	55	66	47	26	71
	MGAL_10B049285	1	0	0	0	0	0	0	0	0	0	0	0	0	0	0	0	0	0	0	0	0	0	0	0	0	0	0	0	0	0
	MGAL_10B053368	1	2	1	2	0	1	0	0	0	0	6	0	0	6	0	0	1	2	0	0	0	0	2	0	0	0	0	0	0	0
	MGAL_10B089280	0	0	0	0	0	0	0	0	0	0	0	3	13	5	41	0	0	0	0	0	0	0	0	0	0	0	0	5	0	29
	MGAL_10B045592	0	0	0	0	0	0	0	0	0	0	0	0	0	0	0	0	0	0	0	0	0	0	0	0	0	0	0	0	0	0
	MGAL_10B045593	0	0	0	5	21	17	5	7	8	13	10	22	17	15	6	0	0	0	7	26	4	0	7	2	0	17	20	0	6	0
	MGAL_10B045591	0	0	0	0	0	0	2	0	0	0	0	0	0	0	0	0	0	0	0	7	4	0	0	0	0	2	0	0	0	0
	MGAL_10B003143	0	0	0	0	0	2	3	3	0	0	0	6	9	8	20	0	0	0	0	0	0	0	0	8	0	0	3	0	3	3
	MGAL_10B003142	22	0	6	0	0	0	21	0	17	28	9	13	19	22	53	30	44	15	21	0	9	17	21	9	26	25	46	41	13	30
	MGAL_10B045594	0	0	0	0	0	0	0	0	0	0	0	0	0	0	0	0	0	0	3	0	0	0	0	0	0	0	0	0	0	0
	MGAL_10B045595	0	2	15	11	7	5	2	2	3	5	4	3	6	2	1	1	2	12	6	11	3	4	10	4	6	3	4	4	2	2
	MGAL_10B054231	0	0	0	0	0	0	0	0	0	0	0	0	0	0	0	0	0	0	0	0	8	0	0	0	0	0	0	0	0	0
	MGAL_10B054230	0	0	0	0	0	1	0	1	1	0	2	0	3	2	2	0	0	0	0	0	0	0	0	0	0	0	2	0	0	2
	MGAL_10B054232	0	0	3	0	0	0	0	0	2	0	0	0	0	0	0	2	0	0	2	0	0	0	0	0	3	0	0	0	0	0
	MGAL_10B054239	0	0	0	0	0	0	0	0	0	0	0	0	0	0	0	0	0	0	0	0	0	0	0	0	0	0	0	0	0	0
	MGAL_10B054238	279	493	495	759	1211	1522	1527	1550	1324	1638	1499	1876	1812	1549	1428	536	561	566	732	1116	1291	1390	1686	1616	1644	1548	2024	2273	1633	1569
	MGAL_10B004586	0	0	0	0	0	0	0	0	0	0	0	0	0	0	0	0	0	0	0	0	0	0	0	0	0	0	0	0	0	0
	MGAL_10B086913	45	44	163	199	151	123	125	70	117	97	72	114	118	143	316	30	47	48	73	31	44	54	36	51	51	76	77	84	74	293
	MGAL_10B088928	0	0	0	0	0	0	0	0	0	0	0	0	0	0	0	0	0	0	0	0	0	0	0	0	0	0	0	0	0	0
	MGAL_10B086911	0	0	0	0	0	0	0	0	0	0	0	0	0	0	0	0	0	0	0	0	0	0	0	0	0	0	0	0	0	0
	MGAL_10B086910	0	0	0	0	0	3	0	2	0	0	0	0	1	1	0	0	0	0	0	0	0	0	0	0	3	0	0	0	1	0
	MGAL_10B086916	5	35	14	10	0	8	29	8	13	18	16	27	26	31	45	0	12	0	0	18	16	4	0	16	7	14	13	31	28	67
	MGAL_10B086915	0	2	6	0	1	3	1	1	1	5	1	4	1	1	1	0	1	3	2	0	6	1	0	0	0	2	2	1	2	4
	MGAL_10B086914	0	0	0	0	0	0	0	0	0	0	0	8	7	0	0	0	0	0	0	0	3	0	8	15	23	16	14	16	40	21
	MGAL_10B086919	0	0	0	0	0	0	0	0	0	2	0	0	0	0	0	0	0	0	0	0	0	0	0	0	0	0	0	5	0	6
	MGAL_10B086918	4	6	601	1498	1886	9330	24637	46458	54194	55845	49915	62815	73828	69367	51010	14	13	381	591	892	6636	24497	42213	58173	55213	49762	55264	68350	92200	43346
	MGAL_10B014385	0	0	0	0	0	0	0	0	0	0	0	0	3	0	6	0	0	0	0	0	0	0	0	0	0	0	0	0	9	0
	MGAL_10B014384	620	585	1037	2273	3192	3633	2869	2434	3581	3357	2366	3309	2806	2796	2778	683	609	1119	1878	2489	3213	3294	3420	3087	3039	2941	3542	2495	2571	2493
	MGAL_10B014387	0	0	0	0	2	0	0	0	0	0	3	0	0	2	0	0	1	0	0	0	0	0	0	0	0	0	0	2	0	0
	MGAL_10B014386	4	18	23	21	16	12	4	9	10	5	3	4	0	3	5	13	26	50	41	15	16	14	13	10	5	7	0	5	2	6
	MGAL_10B014381	3	6	2	3	0	0	0	0	2	3	0	0	0	2	6	3	8	0	2	0	0	0	0	0	0	0	3	0	2	0
	MGAL_10B014380	4	3	8	10	7	4	8	6	4	2	4	3	4	7	2	4	6	12	13	4	7	9	3	6	3	1	4	2	2	1
	MGAL_10B001181	0	0	0	22	41	182	302	239	261	594	683	675	489	358	274	0	0	3	10	16	200	395	297	337	427	605	638	471	474	211
	MGAL_10B014389	0	3	0	0	3	1	0	0	2	2	0	0	0	4	0	0	1	0	0	0	0	0	0	0	0	0	0	0	0	0
	MGAL_10B014388	129	185	179	75	38	24	17	20	17	18	22	19	42	45	122	64	113	51	24	14	2	9	6	15	25	28	35	19	18	199
	MGAL_10B016711	4	0	0	0	0	0	0	0	0	0	0	0	0	0	0	0	0	18	11	12	16	0	10	0	0	0	0	0	0	0
	MGAL_10B016712	0	0	0	0	0	0	0	0	0	0	0	0	2	0	0	0	0	0	0	0	0	0	0	0	0	0	0	0	0	0
	MGAL_10B016713	38	3	8	10	0	0	0	0	0	0	5	0	2	0	3	0	6	0	0	0	0	0	0	0	0	0	0	0	0	5
	MGAL_10B016714	1782	1886	2158	1257	610	286	171	187	165	198	210	248	272	261	237	788	1090	892	594	271	154	105	128	191	179	210	214	216	218	192
	MGAL_10B028322	152	130	119	85	96	112	98	123	132	136	70	169	114	99	144	192	121	219	164	168	244	273	207	196	173	160	198	148	85	108
	MGAL_10B016716	0	0	0	0	0	8	0	0	0	0	0	0	0	0	0	0	0	0	0	0	11	0	0	0	0	0	2	0	0	0
	MGAL_10B024149	2	1	0	5	6	3	7	1	7	0	3	3	0	0	4	6	0	9	8	0	3	3	1	2	1	1	1	0	0	1
	MGAL_10B028323	0	2	1	4	6	2	2	2	1	1	3	1	2	3	2	1	3	2	1	4	1	0	1	0	0	0	0	1	0	0
	MGAL_10B039843	8	0	2	0	0	3	0	2	0	0	2	5	5	0	7	3	2	0	1	0	0	0	0	0	3	0	0	0	0	3
	MGAL_10B039842	0	0	0	0	6	0	0	0	3	3	0	0	0	0	0	0	0	0	0	0	0	0	0	0	0	0	0	0	0	0
	MGAL_10B039841	10	3	30	74	107	153	204	172	182	191	163	187	161	186	202	11	3	8	63	74	105	75	135	109	118	131	176	54	93	112
	MGAL_10B039847	4	4	41	57	66	67	61	49	58	32	34	20	24	17	28	0	0	0	0	0	13	0	6	13	0	0	4	0	0	11
	MGAL_10B039846	0	0	0	0	0	0	6	3	8	4	3	4	0	12	12	0	0	3	0	0	2	15	4	10	35	47	20	23	28	26
	MGAL_10B039845	0	3	197	557	668	539	313	280	325	376	342	423	408	582	1210	5	17	179	408	534	411	306	216	260	381	372	590	515	674	1398
	MGAL_10B028981	0	0	0	0	0	0	0	0	0	0	3	0	0	0	0	0	0	1	0	0	0	0	0	0	0	0	0	0	0	0
	MGAL_10B028982	0	0	0	39	47	95	127	166	183	67	61	61	33	25	44	0	0	0	3	35	105	158	189	139	162	96	77	70	40	42
	MGAL_10B028983	0	0	5	10	4	6	0	3	6	6	0	0	8	5	0	0	0	0	0	0	8	0	0	7	0	0	0	0	0	0
	MGAL_10B042109	17	46	71	154	107	129	76	121	263	333	502	450	512	536	588	0	10	45	68	92	55	49	149	397	468	642	875	590	621	502
	MGAL_10B045338	1031	1190	1810	1489	1444	882	916	993	695	918	1035	766	928	863	931	1176	1279	1595	1651	1229	919	720	691	763	803	817	806	905	785	745
	MGAL_10B042104	0	0	0	0	0	0	0	0	3	0	0	0	0	2	0	0	0	0	0	0	0	0	0	0	5	0	0	0	0	5
	MGAL_10B028328	0	16	1342	1677	1512	690	651	465	287	191	219	211	137	115	127	0	29	2161	2542	1676	920	797	723	435	314	274	263	197	131	117
	MGAL_10B042107	96	87	64	31	10	21	39	47	62	71	83	54	91	107	111	42	53	30	23	18	50	84	74	79	120	105	122	90	208	163
	MGAL_10B042100	0	0	0	0	0	0	0	0	0	0	0	0	0	0	0	0	0	0	0	0	0	0	0	0	0	0	0	0	0	0
	MGAL_10B045333	0	0	0	0	0	0	0	0	0	0	0	0	0	0	177	0	0	0	0	0	0	0	0	0	0	0	0	0	0	0
	MGAL_10B042102	1395	1586	1115	629	358	261	296	264	291	246	229	129	201	162	197	1429	1607	1071	553	172	141	180	188	134	111	115	110	142	109	93
	MGAL_10B028985	0	0	0	0	0	0	0	10	4	0	21	46	71	68	91	0	0	0	0	13	0	0	0	7	15	46	56	98	105	118
	MGAL_10B000788	70	69	206	559	867	1071	947	969	1089	992	1101	713	822	1349	2153	67	56	187	577	605	572	542	540	562	653	789	721	482	1192	1737
	MGAL_10B000789	0	5	5	3	24	16	6	2	6	11	24	55	82	55	75	3	3	3	1	0	5	0	4	3	9	4	39	69	36	21
	MGAL_10B000784	0	3	3	4	19	11	14	15	20	11	14	19	6	23	13	3	0	0	6	0	0	0	3	2	2	0	0	0	1	4
	MGAL_10B000785	0	0	0	0	0	0	0	0	0	0	0	0	0	0	3	0	3	0	0	0	0	0	0	0	0	0	0	0	0	0
	MGAL_10B000786	0	0	0	0	0	0	0	0	0	0	0	0	0	0	0	0	0	0	0	0	0	0	0	0	0	0	0	0	0	0
	MGAL_10B028987	0	0	0	0	0	0	0	0	0	0	0	3	0	0	0	0	0	5	0	0	0	0	0	0	0	0	0	0	0	0
	MGAL_10B000781	20	10	13	19	3	0	12	18	36	23	46	44	25	37	42	38	23	17	5	5	0	18	23	9	38	33	20	26	34	41
	MGAL_10B000782	0	0	0	0	0	0	0	0	0	0	0	0	0	0	0	0	0	0	0	0	0	0	0	0	0	0	0	0	0	0
	MGAL_10B000783	2	0	8	109	176	207	151	162	255	214	181	236	163	212	181	0	0	2	60	56	137	124	146	132	120	135	116	135	101	115
	MGAL_10B043858	0	0	0	0	0	0	0	0	0	0	0	0	0	0	0	0	0	0	0	0	0	0	0	0	0	0	0	0	0	0
	MGAL_10B004499	454	438	1664	2224	4485	5597	7221	7693	7103	6804	5751	5344	6144	5410	4695	618	502	1683	2053	2775	4460	4532	5703	5557	4377	4355	4127	4479	3592	2972
	MGAL_10B043851	0	0	0	0	0	0	0	0	0	0	0	0	0	0	0	0	0	0	0	0	0	0	0	0	0	0	0	0	0	0
	MGAL_10B043850	0	0	0	0	0	0	0	0	0	0	0	3	3	15	34	0	0	0	0	0	0	0	0	0	0	0	10	0	14	37
	MGAL_10B076917	1848	1342	892	392	333	342	332	216	173	203	221	182	247	281	539	598	749	457	243	162	175	82	155	136	134	163	175	140	211	367
	MGAL_10B043852	2	1	1	1	0	0	1	0	1	1	0	1	0	1	0	1	2	1	2	1	1	2	1	0	1	0	0	0	0	1
	MGAL_10B004490	1434	1591	1962	1460	1125	970	1029	1140	1300	1232	1466	1256	1274	1484	1073	1586	1716	1756	1412	1010	873	924	904	974	1085	1088	1257	1227	1401	1251
	MGAL_10B004491	15	23	17	73	104	98	50	34	53	73	58	128	127	174	241	23	19	37	112	114	157	150	190	98	88	120	196	146	131	192
	MGAL_10B043857	6754	6263	4131	3470	3237	4146	3313	2964	3946	2991	2228	2681	2247	2337	2627	6776	6126	3872	2935	2163	3340	3336	3630	3391	2884	2793	2557	2393	1951	1889
	MGAL_10B043856	0	0	14	30	155	256	234	392	271	160	207	222	203	159	154	0	0	17	26	117	229	511	375	457	373	397	312	227	513	217
	MGAL_10B061828	0	0	0	0	0	0	0	0	0	0	0	0	0	4	615	0	0	0	0	0	0	0	0	0	0	0	0	0	13	505
	MGAL_10B079286	0	0	0	0	0	0	0	0	0	0	0	0	0	0	0	0	0	0	0	0	0	0	0	0	0	0	0	0	0	0
	MGAL_10B067341	0	0	0	0	0	0	0	0	0	0	0	0	0	0	0	0	0	0	0	0	0	0	0	0	0	0	0	0	0	0
	MGAL_10B090730	0	0	24	53	80	66	55	22	16	17	6	0	8	0	7	0	0	0	5	0	0	0	0	0	0	0	5	6	12	7
	MGAL_10B090732	0	14	6	0	2	0	0	0	0	12	29	25	58	66	174	67	45	47	51	20	0	0	0	0	7	11	36	40	63	144
	MGAL_10B080542	0	12	3	16	14	43	58	52	105	108	106	132	164	159	262	35	16	15	12	32	0	61	47	63	54	81	108	111	103	209
	MGAL_10B009176	0	0	0	1	1	2	2	0	0	0	0	1	1	3	2	0	0	0	1	0	0	0	6	1	0	0	0	0	0	2
	MGAL_10B090733	6250	5095	6124	6054	6152	5975	6027	5854	5779	5566	4715	4436	4285	4249	4019	5744	6073	6520	6056	4399	4445	3704	3837	3462	3354	3357	3277	3448	3016	2323
	MGAL_10B080546	0	0	0	0	3	0	0	0	0	0	0	0	3	0	3	0	0	0	0	0	0	0	0	0	0	0	5	0	0	9
	MGAL_10B009171	0	0	0	1	0	0	0	0	0	0	0	0	0	0	0	1	0	1	0	0	0	0	0	0	0	0	0	0	0	0
	MGAL_10B009172	0	0	0	0	0	2	0	0	0	0	0	0	0	3	33	0	0	0	0	0	0	0	0	0	0	0	0	0	0	0
	MGAL_10B080545	824	792	676	509	274	331	302	396	389	220	341	452	670	1733	3883	310	442	283	234	125	191	199	223	233	248	463	471	600	1481	3705
	MGAL_10B091845	0	0	0	0	0	0	3	0	0	0	0	0	0	0	0	0	0	0	0	0	0	0	0	0	0	0	0	0	0	0
	MGAL_10B091844	0	0	0	0	0	0	0	0	0	0	0	0	0	0	0	0	0	0	0	0	0	0	0	0	0	0	0	0	0	0
	MGAL_10B091847	5	0	0	0	9	0	7	23	33	28	25	0	17	16	43	0	0	35	21	0	23	0	69	51	20	21	27	20	25	229
	MGAL_10B091846	0	0	0	0	4	0	0	0	8	0	0	0	0	0	0	0	0	0	0	0	0	0	0	0	0	0	0	0	0	3
	MGAL_10B053270	20	16	239	449	528	539	279	176	89	70	53	30	26	21	13	34	17	236	397	254	361	200	171	71	77	41	38	18	13	32
	MGAL_10B091840	2359	2117	2049	1574	1505	1524	1371	1393	1556	1498	1225	1224	1498	1716	2384	2423	2477	2455	1512	1176	1315	1031	1086	1025	936	1042	1311	1261	1406	5040
	MGAL_10B053272	0	0	0	0	9	6	24	45	95	71	129	63	62	101	77	9	0	5	10	0	6	32	73	105	103	186	132	74	122	109
	MGAL_10B091842	5570	5851	3584	2338	971	825	467	389	570	596	359	610	705	786	920	5234	3120	1914	1010	526	475	560	702	567	485	560	647	510	481	459
	MGAL_10B001783	0	24	17	27	25	36	23	19	35	5	14	8	0	3	7	14	6	0	4	2	10	11	5	18	11	23	10	0	0	0
	MGAL_10B001782	0	0	0	0	0	0	0	0	0	0	0	0	0	0	0	0	0	0	0	0	0	0	0	0	0	0	0	0	0	0
	MGAL_10B001781	4615	6083	4112	3980	1908	2447	1422	1042	2085	1635	813	1451	1320	1265	1871	3207	3069	2406	2072	1612	1985	1674	2776	1291	1151	1359	1721	1108	804	931
	MGAL_10B001780	0	3	10	23	24	27	50	64	35	22	23	30	23	11	19	1	3	3	5	6	11	26	49	44	32	21	37	10	21	6
	MGAL_10B001787	397	560	389	238	428	430	459	450	509	441	407	310	365	401	399	466	495	480	315	253	185	243	195	186	237	197	204	161	216	271
	MGAL_10B081499	0	0	0	0	0	0	0	0	0	0	0	0	0	0	0	0	0	0	0	0	0	0	0	0	0	0	0	0	0	0
	MGAL_10B081498	0	0	0	0	0	0	0	0	0	0	0	0	0	0	0	0	0	0	0	0	0	0	0	0	0	0	0	0	0	0
	MGAL_10B081497	0	0	0	0	0	0	0	0	0	0	0	0	0	0	0	0	0	0	0	0	0	0	0	0	0	0	0	0	0	0
	MGAL_10B081496	0	0	0	0	0	0	2	0	3	0	0	0	0	0	0	0	0	0	0	0	0	0	0	0	0	0	0	0	3	3
	MGAL_10B081495	0	0	2	6	0	2	4	2	0	0	0	0	0	0	0	0	0	0	0	0	0	0	0	0	0	2	0	0	3	0
	MGAL_10B001788	22	4	6	7	83	286	239	254	243	377	610	593	795	969	1230	2	4	3	3	33	76	147	149	188	302	370	651	844	1349	1593
	MGAL_10B081492	0	0	0	0	0	0	0	0	0	0	7	7	15	12	15	0	0	0	0	0	4	0	13	12	8	16	7	18	0	18
	MGAL_10B081490	0	0	1	1	0	1	0	1	0	1	1	1	0	0	0	0	0	1	1	0	0	0	1	0	1	1	0	0	0	0
	MGAL_10B087792	0	0	2	3	4	2	0	0	3	0	0	4	0	7	3	0	0	0	0	0	0	0	0	0	0	0	5	0	0	0
	MGAL_10B038699	0	31	1985	3482	3981	2775	1774	1263	756	499	320	166	151	79	58	0	45	1722	2335	2608	1572	1112	747	555	329	179	203	86	106	48
	MGAL_10B087791	6	0	14	7	15	5	3	0	0	0	3	0	0	0	0	0	5	40	16	14	0	0	0	0	0	0	0	0	0	0
	MGAL_10B087797	9	10	5	0	5	15	41	39	37	27	35	32	43	19	32	13	16	16	2	7	20	25	29	36	19	29	23	22	17	38
	MGAL_10B087795	1565	783	530	413	332	297	270	222	247	292	244	256	417	444	566	1378	1019	331	174	152	208	121	189	136	121	205	197	249	182	529
	MGAL_10B085328	0	0	0	0	0	5	11	9	11	13	13	22	12	11	14	0	0	0	0	0	5	0	6	8	6	5	4	12	5	11
	MGAL_10B043279	0	0	0	0	0	0	0	0	0	0	0	0	0	0	0	0	0	0	0	0	0	0	0	0	0	0	0	0	0	0
	MGAL_10B043278	0	0	0	0	0	0	0	3	12	28	103	39	86	241	299	0	0	7	0	0	0	0	0	5	37	53	86	63	293	467
	MGAL_10B043275	0	0	0	0	2	0	0	0	3	5	3	0	8	0	3	0	5	3	0	0	0	0	0	0	0	0	2	0	2	0
	MGAL_10B043274	0	0	0	0	0	0	0	0	0	0	0	0	0	0	0	0	0	0	0	0	0	0	0	0	0	3	0	0	0	0
	MGAL_10B043277	0	3	1	0	0	0	0	0	0	0	0	0	0	1	1	0	0	2	3	3	0	0	0	0	0	0	0	0	0	0
	MGAL_10B085322	0	0	1	3	1	0	0	1	0	0	1	0	0	0	1	1	0	0	1	2	0	0	2	0	0	2	0	0	0	1
	MGAL_10B085325	2503	3009	1889	1887	1850	1843	1674	1104	1638	1241	739	992	980	919	777	2242	2646	1602	1788	1109	1565	1382	1631	1190	920	1150	1127	851	470	370
	MGAL_10B043270	5	13	9	9	7	7	0	0	0	4	15	4	0	0	9	12	16	9	17	0	0	0	5	8	0	8	6	6	0	7
	MGAL_10B085327	0	0	0	0	0	0	0	0	0	0	0	0	0	0	0	0	0	0	0	0	0	0	0	0	0	0	0	0	0	0
	MGAL_10B085326	0	1	0	0	0	1	1	0	1	0	0	0	0	2	0	1	1	0	1	2	2	5	0	0	1	0	1	0	0	0
	MGAL_10B039153	408	293	488	588	665	676	479	458	614	559	342	666	648	596	699	251	174	275	441	367	651	584	804	584	403	514	562	495	356	529
	MGAL_10B071109	0	0	0	0	0	0	0	0	16	23	38	19	52	35	99	0	0	0	0	0	0	0	6	18	15	32	48	67	76	121
	MGAL_10B039155	0	0	0	0	0	0	0	0	0	1	0	0	0	0	0	0	0	0	0	0	0	0	0	0	0	1	0	0	4	0
	MGAL_10B039157	0	0	2	0	0	2	3	0	0	0	2	0	0	0	1	2	0	4	2	11	5	7	5	5	18	13	17	8	3	2
	MGAL_10B019178	0	7	54	155	200	148	259	461	564	2115	16117	58007	63928	44532	28339	14	10	67	127	197	104	148	371	360	863	12152	41247	52320	44214	20953
	MGAL_10B071102	4065	1267	870	623	555	853	624	530	866	666	441	957	916	751	1140	1777	587	180	309	371	647	532	708	530	527	562	867	638	465	636
	MGAL_10B039158	0	0	0	0	0	0	0	0	0	0	0	0	4	0	0	0	0	0	0	0	0	0	0	0	0	0	0	0	0	0
	MGAL_10B000589	4	3	1	10	11	8	8	5	8	7	4	8	6	7	5	3	2	4	9	10	7	9	7	5	9	5	6	6	2	4
	MGAL_10B071107	0	0	7	9	0	0	0	0	0	0	0	0	0	0	0	0	0	0	0	5	4	0	0	0	0	0	0	0	0	0
	MGAL_10B071104	0	0	0	2	1	1	2	3	7	5	12	14	10	7	11	1	1	2	0	2	2	2	3	5	4	4	9	6	4	5
	MGAL_10B071105	0	0	0	0	0	0	0	0	0	0	0	0	0	0	0	0	0	0	0	0	0	0	0	0	0	0	0	0	0	0
	MGAL_10B079378	101	167	346	2345	2443	1962	1437	1059	869	1051	1229	1785	1801	1579	1404	173	123	320	2262	2348	1794	1218	1245	947	863	960	1537	1566	1614	1370
	MGAL_10B038255	0	0	0	0	0	0	0	0	0	0	0	0	0	6	83	0	0	0	0	0	0	0	0	0	0	0	0	0	0	37
	MGAL_10B079371	17	9	14	0	13	42	58	115	181	361	432	676	605	474	414	6	8	0	0	0	13	39	84	126	219	357	453	599	445	255
	MGAL_10B079370	3021	1863	878	712	453	402	317	209	341	356	181	408	389	453	380	3649	1357	530	463	235	390	298	409	257	251	337	441	372	211	277
	MGAL_10B024140	1	2	1	3	3	1	1	1	2	1	0	0	0	1	0	0	0	1	3	0	1	1	5	0	1	2	1	0	2	0
	MGAL_10B079374	940	1061	586	379	247	202	247	257	309	220	209	185	183	199	173	305	456	143	134	163	112	78	220	188	187	124	179	120	56	107
	MGAL_10B078427	0	0	0	0	0	0	0	0	0	0	0	0	0	0	0	0	0	0	0	0	0	0	0	0	0	0	0	1	0	0
	MGAL_10B078424	1	8	1	15	5	5	6	4	4	5	2	8	1	4	2	3	0	6	0	1	1	0	0	1	4	0	4	4	5	2
	MGAL_10B038407	0	0	0	0	3	4	3	0	0	0	0	0	0	4	3	0	0	0	0	0	0	0	0	8	0	3	3	0	0	0
	MGAL_10B078423	0	0	5	0	0	13	86	231	293	439	619	245	344	758	618	5	0	8	0	9	4	49	144	261	377	416	367	207	628	658
	MGAL_10B078420	0	0	0	0	0	6	0	0	0	0	2	0	0	0	0	0	0	0	0	0	0	0	0	0	0	0	0	0	0	0
	MGAL_10B038409	0	3	1	4	3	1	3	0	1	2	3	6	12	19	25	1	0	3	3	4	0	0	2	0	2	1	0	2	1	7
	MGAL_10B004949	0	10	13	3	5	10	11	7	16	49	41	110	154	132	143	0	6	0	0	0	0	0	7	17	44	39	117	126	174	140
	MGAL_10B038254	436	538	4048	958	138	36	71	98	88	97	70	42	54	53	24	883	739	3279	1065	152	94	116	183	232	268	246	184	131	141	90
	MGAL_10B034715	0	0	0	2	0	2	0	0	0	0	1	0	0	0	0	0	1	1	0	0	0	6	0	0	0	0	0	0	0	0
	MGAL_10B068427	9	26	18	9	19	12	13	19	21	27	11	15	12	14	16	21	28	18	14	15	15	6	18	8	12	8	16	10	10	12
	MGAL_10B034717	0	0	0	0	0	0	0	0	0	0	0	0	0	0	0	0	0	0	0	0	0	0	0	0	0	0	0	0	0	0
	MGAL_10B085497	8805	8350	7135	3178	1407	1262	1234	1096	1018	924	876	856	1033	1096	1235	6650	7331	5750	2748	978	877	858	776	722	691	695	741	669	934	691
	MGAL_10B034711	1	9	42	46	45	72	38	52	65	46	40	41	37	54	62	4	3	10	11	8	6	6	21	6	7	7	3	3	6	39
	MGAL_10B034712	0	0	0	0	0	0	0	0	7	14	26	15	39	44	78	0	0	0	0	0	0	0	0	0	5	0	12	3	0	36
	MGAL_10B034713	0	0	0	0	0	0	0	0	3	0	0	0	22	46	86	0	0	0	0	0	0	0	0	0	6	6	10	0	37	94
	MGAL_10B085498	97	53	24	4	7	22	12	17	27	33	28	44	30	54	71	162	78	36	13	4	27	50	67	43	24	50	69	70	66	98
	MGAL_10B034718	0	0	0	0	0	0	0	0	0	0	6	0	5	3	0	0	0	0	0	0	0	0	2	0	0	0	0	0	0	0
	MGAL_10B034719	6	0	6	0	0	0	0	0	0	0	0	0	0	0	0	8	0	11	16	11	0	0	0	0	0	0	0	0	0	5
	MGAL_10B046739	0	0	0	0	0	0	0	0	0	0	0	6	10	0	0	0	0	0	0	0	0	0	0	0	0	0	0	0	0	0
	MGAL_10B046738	68	40	20	6	14	0	6	0	6	15	5	3	0	9	8	4	15	0	0	0	12	0	0	10	17	12	14	10	11	14
	MGAL_10B046737	7	40	15	16	21	0	37	24	44	112	249	181	348	604	819	0	0	9	21	22	31	16	22	42	92	211	301	387	674	921
	MGAL_10B046736	0	7	149	561	455	374	66	30	26	12	3	10	7	7	6	0	0	100	221	221	274	66	57	9	7	5	6	6	3	0
	MGAL_10B032125	279	288	405	596	415	541	301	224	481	282	266	331	326	421	492	294	258	163	236	218	199	101	228	125	186	231	246	160	158	172
	MGAL_10B046734	4	1	2	12	8	6	3	2	5	1	6	2	2	4	4	1	3	3	5	0	2	3	3	0	1	1	0	2	2	0
	MGAL_10B046733	0	0	0	0	0	0	0	0	0	0	0	0	0	0	5	0	0	2	0	0	0	0	0	0	0	0	0	0	0	0
	MGAL_10B046732	9	11	29	29	19	22	18	0	26	15	5	7	34	41	325	0	0	8	15	11	0	0	20	0	31	16	7	20	22	328
	MGAL_10B046731	13	4	6	7	13	23	16	28	25	37	34	35	35	41	51	16	24	12	23	23	38	0	27	44	35	55	40	44	45	42
	MGAL_10B046730	0	0	0	0	0	0	0	0	0	0	0	0	0	0	0	0	0	0	0	0	0	0	0	0	0	0	0	0	0	0
	MGAL_10B049901	0	0	2	0	0	0	0	2	0	0	0	2	0	0	1	0	0	0	1	0	2	0	0	6	0	0	0	0	0	0
	MGAL_10B049905	55	0	13	0	9	0	0	0	20	18	0	0	21	0	0	87	0	0	0	0	0	0	0	11	0	12	0	0	0	0
	MGAL_10B049904	0	0	13	8	65	62	72	86	45	73	114	92	208	136	368	0	0	18	17	36	46	27	41	33	55	25	41	58	54	515
	MGAL_10B019726	568	655	436	160	66	41	76	51	44	67	102	87	97	117	131	423	490	220	103	50	33	63	76	120	89	87	118	117	103	147
	MGAL_10B049908	1117	1415	1535	1856	2164	2048	1619	1487	1249	1144	909	1143	1275	1282	1355	684	1035	1217	1917	2001	1595	1345	1248	1259	928	1004	1300	1091	1347	1219
	MGAL_10B085159	0	0	0	1	0	0	0	0	0	0	0	0	0	0	0	0	0	0	0	1	0	0	0	0	0	0	0	0	0	0
	MGAL_10B040778	2	2	14	5	0	0	0	0	0	0	0	0	0	0	0	0	0	0	0	5	6	0	0	5	3	0	0	0	0	0
	MGAL_10B076673	0	0	0	0	0	0	0	0	0	0	0	0	0	0	0	0	0	0	0	0	0	0	0	0	0	0	0	0	0	0
	MGAL_10B003925	0	0	0	0	0	0	0	0	0	0	0	0	0	0	0	0	0	0	0	0	0	0	0	0	0	0	0	0	0	0
	MGAL_10B082563	0	0	5	15	27	25	10	0	0	0	0	10	0	12	58	0	0	15	0	20	0	0	0	12	0	11	35	40	32	127
	MGAL_10B003927	0	0	0	0	0	0	0	0	0	15	13	31	42	56	44	5	0	5	0	0	0	0	3	6	13	20	33	28	40	50
	MGAL_10B040771	0	0	0	0	0	0	0	0	0	0	0	0	0	0	0	0	0	0	0	0	0	0	0	0	0	0	0	0	0	0
	MGAL_10B003928	3	3	4	0	0	0	0	0	0	0	0	0	0	0	0	2	0	0	0	0	0	0	0	0	0	0	0	0	0	0
	MGAL_10B040776	0	0	0	0	0	5	4	0	0	0	5	5	0	0	4	0	3	0	0	0	0	0	0	0	0	0	0	0	0	0
	MGAL_10B086676	883	1018	978	1651	1924	1875	1857	2113	2674	2351	1710	1984	1924	1651	2229	1327	1237	1397	1955	1823	1945	2027	2510	2548	1820	2193	2080	1586	1313	1626
	MGAL_10B040043	0	0	0	0	0	0	0	0	0	0	0	0	0	0	0	0	0	0	0	0	0	0	0	0	0	0	0	0	0	0
	MGAL_10B086672	1626	1790	2503	2413	2102	1731	2127	2278	2392	1905	1721	1893	2001	1732	1649	1485	1717	2082	2355	1572	1591	1423	1743	1953	1458	1442	1519	1532	1421	1170
	MGAL_10B079598	0	0	5	5	0	0	0	0	3	0	0	0	3	0	0	0	0	10	4	0	0	0	8	0	0	0	0	0	0	3
	MGAL_10B079595	0	0	0	0	0	0	0	0	0	0	0	0	0	0	0	0	0	0	0	0	0	0	0	0	0	0	0	0	0	0
	MGAL_10B079594	0	3	4	20	0	0	3	3	3	1	2	3	0	0	0	6	4	10	11	19	18	8	10	3	8	7	5	3	10	3
	MGAL_10B038251	6379	6739	4648	3819	2516	1818	1094	711	456	304	189	148	132	142	75	5873	4617	4526	3408	2221	1545	1052	645	348	261	279	179	90	86	81
	MGAL_10B079596	21	8	45	47	56	64	84	38	49	44	37	45	38	52	86	15	10	94	105	128	160	101	56	64	63	48	48	50	34	46
	MGAL_10B079591	1	0	0	0	0	0	0	3	2	3	0	0	5	0	4	0	0	0	3	4	0	0	0	0	3	0	0	1	0	3
	MGAL_10B079590	271	233	330	302	344	325	278	265	226	231	178	229	212	239	251	320	343	450	381	410	388	315	259	284	228	222	216	208	196	243
	MGAL_10B079593	0	2	4	7	0	0	0	4	7	0	1	0	0	0	0	0	0	0	0	0	0	0	0	0	0	0	0	0	2	0
	MGAL_10B086679	0	0	3	23	71	39	26	18	16	4	17	38	40	69	94	0	0	0	15	13	3	0	0	3	0	19	9	52	31	80
	MGAL_10B077629	124	135	202	232	338	416	428	488	404	421	410	341	456	543	562	171	134	192	229	519	599	562	551	496	557	526	535	501	693	838
	MGAL_10B077628	0	0	0	17	36	78	93	76	96	46	76	279	154	74	60	12	12	51	61	43	171	155	178	199	114	54	259	214	88	76
	MGAL_10B050221	5	4	11	6	0	0	0	9	18	28	35	24	26	26	18	0	2	5	0	20	3	0	5	14	22	32	8	6	27	0
	MGAL_10B077623	0	0	0	12	13	9	8	7	4	4	10	4	4	8	6	0	0	0	0	0	0	0	4	0	0	3	3	0	0	4
	MGAL_10B077622	0	0	0	0	0	58	112	90	47	27	20	8	11	20	27	0	3	0	0	0	40	150	116	94	44	55	30	0	29	29
	MGAL_10B077625	3	10	10	0	33	43	39	70	24	52	52	79	103	92	56	0	0	0	3	0	33	46	30	37	49	59	71	91	71	66
	MGAL_10B077624	0	0	0	0	0	0	0	0	0	0	0	0	0	0	0	0	0	0	0	0	0	0	0	0	0	0	0	0	0	0
	MGAL_10B077626	0	0	0	0	0	0	0	0	4	0	4	8	12	9	6	0	0	0	0	0	0	0	0	3	0	0	0	0	9	3
	MGAL_10B076576	0	0	0	5	10	0	0	0	5	7	9	0	4	11	15	0	0	0	0	0	10	0	23	3	8	0	0	0	0	0
	MGAL_10B076577	3	7	8	22	37	15	16	13	20	14	33	24	22	17	12	3	5	0	113	156	84	46	36	24	16	37	73	45	43	6
	MGAL_10B076574	1009	832	908	1342	1921	1846	1749	1380	1194	814	709	472	500	508	535	1117	1049	1179	1714	1691	2173	1661	1160	905	651	687	447	374	353	377
	MGAL_10B076572	2	15	22	17	9	7	11	8	10	10	4	4	9	10	12	1	6	2	5	1	5	11	17	21	23	10	16	14	32	30
	MGAL_10B076570	380	1126	909	910	852	592	485	495	425	457	596	825	804	612	632	3069	1355	724	905	727	459	469	283	420	384	458	532	699	584	544
	MGAL_10B076571	0	3	0	0	0	9	58	84	76	64	38	54	106	127	172	0	0	0	0	0	4	15	38	46	57	42	61	44	75	85
	MGAL_10B076578	0	3	13	15	32	40	30	34	40	24	16	17	19	23	28	6	2	4	7	8	16	19	20	19	22	16	11	22	21	29
	MGAL_10B006256	6812	8150	10866	13153	16261	19328	19723	21330	17026	17746	18039	16728	18781	20680	27828	5514	7512	9739	11585	15748	18347	20392	17994	18145	17947	17952	16365	17051	18944	26070
	MGAL_10B006257	0	0	0	0	0	0	0	0	0	0	0	0	0	0	0	0	0	0	0	0	0	0	0	0	0	0	0	0	0	0
	MGAL_10B006250	0	0	0	0	0	0	0	0	0	0	0	0	0	0	0	0	0	0	0	0	0	0	0	0	0	0	0	0	0	0
	MGAL_10B006251	0	0	0	0	0	0	0	0	0	0	0	0	0	0	0	0	0	0	0	0	0	0	0	0	0	0	0	0	0	0
	MGAL_10B006253	0	0	0	0	0	0	0	2	0	0	5	0	0	0	3	0	0	0	0	0	0	0	0	0	0	0	0	0	0	0
	MGAL_10B035468	0	0	0	0	0	0	0	0	0	0	0	0	0	0	0	0	0	0	0	0	0	0	0	0	0	0	0	0	0	0
	MGAL_10B006259	0	0	0	0	0	0	0	0	0	0	0	0	0	0	0	0	0	0	0	0	0	0	0	0	0	0	0	0	0	0
	MGAL_10B032121	0	0	0	0	0	0	0	0	0	0	0	7	0	3	0	0	0	0	0	0	0	0	0	0	0	0	13	6	14	0
	MGAL_10B038253	0	0	0	0	0	0	0	0	3	16	29	23	63	149	140	0	0	0	0	0	0	0	0	14	0	12	29	23	86	115
	MGAL_10B077193	0	0	0	0	0	0	0	0	0	0	0	0	0	0	0	0	0	0	0	0	0	0	0	0	0	0	0	0	0	0
	MGAL_10B077192	0	0	0	0	4	0	11	8	16	3	0	13	0	4	12	0	0	0	15	0	12	4	62	38	19	0	0	0	0	17
	MGAL_10B077191	2	0	0	3	13	73	61	53	28	17	7	7	13	11	26	0	0	0	13	8	25	39	42	29	5	10	13	6	11	43
	MGAL_10B077190	0	0	0	0	0	0	0	0	0	5	0	0	0	0	0	0	0	0	0	0	0	0	0	0	0	0	5	0	0	0
	MGAL_10B077197	0	0	0	15	615	1213	677	228	244	339	327	177	181	424	333	0	0	0	5	514	1339	686	205	277	361	333	262	145	507	460
	MGAL_10B077196	9	5	7	18	29	35	53	33	45	39	40	57	76	57	66	6	0	0	14	7	44	39	35	17	11	37	61	59	57	38
	MGAL_10B077195	0	0	0	0	0	0	0	0	0	0	0	0	0	0	0	5	0	0	0	0	0	0	0	0	0	0	0	0	0	0
	MGAL_10B077194	0	0	0	0	0	0	0	0	0	0	0	0	0	0	5	0	0	0	0	0	0	0	0	0	0	0	0	0	0	0
	MGAL_10B076846	0	0	0	0	0	0	0	0	0	0	0	0	0	0	0	0	0	0	0	0	0	0	0	0	0	0	0	0	0	0
	MGAL_10B007204	0	0	0	0	0	0	0	0	0	0	0	8	0	8	0	0	0	1	0	0	0	0	0	0	0	0	0	0	0	0
	MGAL_10B077198	5	9	5	0	0	0	0	0	0	0	0	0	0	0	0	18	0	0	0	0	0	0	0	0	0	0	0	0	0	0
	MGAL_10B006529	0	0	0	0	0	0	0	0	0	0	0	0	0	0	0	0	0	0	0	0	0	0	0	0	0	0	0	0	0	0
	MGAL_10B044133	0	0	0	0	0	0	3	0	0	0	0	0	0	0	0	0	0	6	0	0	0	0	0	0	0	0	0	0	0	0
	MGAL_10B040199	0	0	0	0	0	0	0	0	5	4	0	0	0	0	0	0	0	0	0	0	0	0	0	0	0	0	7	0	0	9
	MGAL_10B040198	0	0	0	0	0	0	0	0	0	0	0	0	0	0	0	0	0	0	0	0	0	0	0	0	0	0	0	0	0	0
	MGAL_10B040194	0	5	19	28	39	35	0	14	3	16	13	19	9	16	17	0	0	29	35	20	14	11	12	21	19	6	15	9	21	21
	MGAL_10B040197	141	255	232	219	150	158	138	110	110	66	84	80	55	63	55	110	119	82	140	137	158	141	88	84	87	62	58	51	54	39
	MGAL_10B040196	641	348	390	273	342	300	273	179	186	189	177	162	160	153	116	232	247	201	182	145	188	183	172	96	124	99	127	115	63	82
	MGAL_10B040191	0	0	0	11	7	21	18	12	9	8	0	0	6	7	27	0	0	13	0	15	0	11	0	6	12	6	7	0	0	51
	MGAL_10B040190	0	0	3	5	4	19	26	21	21	11	32	25	29	38	35	0	0	0	0	0	11	8	3	15	12	12	12	22	18	26
	MGAL_10B065763	0	0	0	0	4	0	0	0	0	3	0	0	0	0	13	0	0	0	0	0	0	0	0	0	0	0	0	0	0	14
	MGAL_10B065762	1175	1356	1407	1322	1713	1994	2033	2116	2005	2141	2116	1888	2052	2149	1941	1076	1018	830	1024	1124	1358	1373	1362	1354	1420	1568	1682	1568	1960	1459
	MGAL_10B065761	0	0	0	0	0	0	0	0	0	0	0	0	0	3	0	0	0	0	0	0	0	0	0	0	0	0	0	0	0	0
	MGAL_10B065760	1	1	0	0	0	3	0	0	0	1	4	11	7	3	3	0	0	2	5	6	0	5	3	5	4	7	4	18	5	1
	MGAL_10B065767	0	0	14	12	6	0	0	0	0	0	3	10	29	105	269	0	4	0	3	0	4	0	0	0	0	0	16	27	91	205
	MGAL_10B058415	0	0	0	0	0	0	0	0	0	0	0	0	0	0	0	0	0	0	0	0	0	0	0	0	0	0	0	0	0	0
	MGAL_10B065769	244	460	1788	1057	204	120	73	83	100	94	111	88	40	77	67	285	289	2624	1333	232	93	90	96	34	40	141	109	37	56	32
	MGAL_10B065768	11	11	16	15	10	11	8	7	18	11	5	13	10	14	13	4	11	24	25	22	27	23	23	22	37	21	18	11	8	10
	MGAL_10B044136	0	0	0	0	2	0	0	0	0	0	0	0	15	107	227	0	0	0	0	0	3	1	2	3	0	0	0	8	62	226
	MGAL_10B041826	0	0	0	0	4	2	4	5	5	10	9	8	9	7	19	3	0	0	0	0	0	0	14	6	5	4	4	2	10	5
	MGAL_10B041827	0	0	0	0	0	0	0	0	4	0	0	0	0	0	0	0	0	0	0	0	0	0	0	0	0	0	0	0	0	0
	MGAL_10B041824	105	136	119	55	36	9	0	0	3	3	0	5	0	3	0	102	74	87	48	28	10	0	0	8	7	4	0	4	0	12
	MGAL_10B041825	7	0	0	4	0	0	0	0	4	5	7	8	10	14	25	0	0	0	2	0	0	0	0	13	18	8	5	4	17	13
	MGAL_10B041823	0	0	0	0	6	3	10	11	19	15	0	15	19	7	25	0	0	0	0	0	0	0	0	0	0	0	9	0	0	5
	MGAL_10B041820	0	0	2	3	7	5	6	9	10	4	6	5	9	47	35	0	1	2	5	0	16	8	12	12	5	17	13	10	19	21
	MGAL_10B041821	3	7	11	19	14	8	7	11	8	3	7	9	8	9	13	14	14	20	47	42	36	11	14	20	11	7	14	16	8	11
	MGAL_10B009173	10	8	6	11	7	17	5	9	15	9	10	8	5	11	14	8	5	9	12	12	2	7	12	7	9	8	13	9	21	5
	MGAL_10B041942	31796	15981	9008	5269	5047	4415	3641	3433	4038	3745	3184	4282	4323	4430	4928	20559	13376	5616	2673	2993	3645	3572	3875	3598	3490	4153	4294	4074	3313	3760
	MGAL_10B041829	0	5	0	0	0	2	0	4	24	18	36	14	19	20	4	0	0	0	0	0	0	0	3	19	5	12	23	0	8	4
	MGAL_10B007206	4905	5325	4854	3921	3680	4251	3537	3296	2744	2111	1844	1520	1571	1781	1629	4556	4629	5957	4205	3646	3997	3203	2839	2354	1961	1719	1862	1398	1876	1363
	MGAL_10B035540	0	0	0	0	0	0	0	0	0	0	0	0	0	0	0	0	0	0	0	0	0	0	0	0	0	0	0	0	0	0
	MGAL_10B023491	5	0	5	10	7	7	0	8	7	5	5	5	10	4	8	7	0	30	18	13	0	0	16	16	20	10	8	0	21	10
	MGAL_10B058726	0	1	2	1	4	2	3	0	3	1	0	1	1	1	2	3	3	2	2	1	1	0	1	1	1	0	2	1	1	0
	MGAL_10B009996	0	0	0	0	0	0	0	0	0	0	0	0	0	0	0	0	0	0	0	0	0	0	0	0	0	0	0	0	0	0
	MGAL_10B052439	3	0	3	0	12	11	18	64	137	281	421	203	354	653	1095	0	0	0	12	25	32	44	94	117	301	386	254	330	392	1204
	MGAL_10B009992	3162	1368	1388	1233	1073	803	642	493	526	592	464	679	660	539	525	1715	1531	1060	940	568	694	526	571	471	388	505	550	511	377	320
	MGAL_10B009993	0	11	0	0	0	0	1	0	0	0	0	0	0	0	0	8	7	6	3	0	0	0	0	0	0	0	0	0	0	0
	MGAL_10B002981	5	4	5	4	8	3	0	3	9	10	3	13	5	4	3	9	5	2	5	0	1	0	8	4	14	0	4	6	8	0
	MGAL_10B007125	33	10	135	457	453	233	153	133	118	62	54	47	52	39	90	3	0	6	22	40	3	19	14	11	45	50	89	49	37	93
	MGAL_10B007126	641	664	586	438	350	472	414	473	545	396	333	362	352	295	381	544	618	417	285	357	404	454	445	522	419	424	268	264	345	233
	MGAL_10B007121	0	0	0	1	0	0	0	0	0	1	0	1	0	0	1	0	0	0	0	0	0	1	0	0	0	1	0	0	0	0
	MGAL_10B007120	15	0	4	2	0	0	10	9	5	1	5	6	4	8	3	0	2	0	5	0	3	10	5	4	6	13	0	0	2	5
	MGAL_10B007123	0	0	16	30	52	72	241	583	1504	2481	3677	6334	5194	3512	2934	0	0	15	8	14	68	166	501	1074	1551	2387	4491	3441	2272	1846
	MGAL_10B007122	0	0	0	2	0	0	0	0	0	0	3	0	0	0	3	0	0	0	0	0	0	3	0	0	0	0	0	0	0	6
	MGAL_10B007129	0	0	0	0	0	0	0	0	0	0	0	0	0	0	0	0	0	0	0	0	0	0	0	0	0	0	0	0	0	0
	MGAL_10B007128	14874	21277	23251	27714	30876	29132	24099	16417	11454	9788	7337	6332	5702	5194	3207	9440	12819	13001	21110	20581	24228	21070	14299	10845	8763	7382	6123	5081	3936	2298
	MGAL_10B087231	9301	9108	10839	10923	12262	10441	9402	7822	7516	7173	5910	6291	6221	5526	5182	6764	8448	7644	7917	7436	8828	7136	6221	5622	5224	5242	4482	4660	3224	3782
	MGAL_10B087232	0	6	0	0	0	0	0	0	0	0	0	0	0	0	0	0	0	0	3	0	0	0	0	0	0	0	0	0	0	0
	MGAL_10B087235	702	778	5823	7917	7982	8202	6020	3468	3295	3285	2730	2744	2541	2854	1747	788	632	7822	8742	5926	7223	6251	3665	3445	3271	3172	2813	2332	2096	1370
	MGAL_10B007758	0	0	0	0	0	0	0	0	0	0	0	0	0	0	0	0	0	0	0	0	0	0	0	0	0	0	0	0	0	0
	MGAL_10B087237	0	0	0	0	3	5	3	10	0	10	12	8	11	3	6	0	0	0	0	0	0	0	0	11	27	22	8	16	11	0
	MGAL_10B090872	0	0	0	34	40	10	0	0	0	0	0	0	0	0	0	0	0	4	15	10	0	0	0	0	0	0	0	0	0	0
	MGAL_10B080959	0	0	0	0	0	0	0	0	2	0	0	0	0	0	2	0	0	0	0	3	0	0	0	0	0	0	0	0	3	0
	MGAL_10B080958	5	25	879	1480	1284	814	481	252	142	87	53	41	30	29	26	2	32	1879	3759	2816	1612	920	520	361	252	119	109	32	50	29
	MGAL_10B080955	630	292	484	599	1016	1674	1394	1178	1182	975	751	761	881	855	922	761	464	422	515	902	1577	1543	1389	1076	756	816	796	743	601	625
	MGAL_10B080954	183	201	125	3646	2324	4983	4048	2405	2993	2430	2692	2174	2058	3188	2319	167	105	53	2799	2265	4678	4569	3265	2850	3109	3522	2777	2110	2790	2015
	MGAL_10B080957	736	816	1595	4074	8142	8411	8464	7781	8420	9140	7351	8296	8157	8089	8018	649	671	1528	3778	5719	8067	6537	7390	6913	5847	6841	7393	6904	5782	5319
	MGAL_10B080951	0	0	0	0	0	0	0	12	8	4	0	0	4	0	5	0	0	0	0	0	0	0	0	0	7	0	0	0	0	0
	MGAL_10B080950	4	9	7	8	20	12	13	29	38	45	69	79	90	61	34	2	5	4	7	18	8	6	11	11	27	19	31	29	13	12
	MGAL_10B080953	0	0	0	0	0	0	0	0	0	2	0	0	0	3	0	0	0	0	0	0	0	0	0	0	0	0	0	0	0	0
	MGAL_10B080952	0	0	0	0	0	0	6	17	53	19	25	12	33	63	37	0	0	0	0	0	0	0	0	11	27	15	31	0	32	18
	MGAL_10B066520	751	1280	1307	1914	1925	2529	2172	2015	2617	3339	2927	4473	4304	4500	4967	794	1202	1195	1970	1805	2317	2357	2317	2225	2459	3217	4162	4825	3810	4130
	MGAL_10B066521	0	0	0	0	0	0	0	0	0	0	0	0	0	0	0	0	0	0	0	0	0	0	0	0	0	0	4	0	0	1
	MGAL_10B066522	0	0	4	15	10	6	3	2	2	2	1	11	1	0	1	0	2	12	18	64	19	2	0	0	0	6	2	0	2	2
	MGAL_10B066525	1	25	4	8	3	5	2	2	3	1	0	4	2	2	0	2	10	8	2	4	4	2	0	3	2	2	0	0	0	2
	MGAL_10B066526	37	54	114	102	166	148	148	158	111	110	97	71	103	80	106	67	56	144	149	107	110	66	85	68	61	45	63	37	70	89
	MGAL_10B066528	0	0	0	0	0	0	0	0	5	3	6	0	11	10	9	0	0	0	0	0	0	0	0	0	0	0	0	0	0	0
	MGAL_10B071925	1	1	0	0	0	0	0	0	0	0	0	0	0	0	0	0	0	0	0	0	0	0	0	0	0	0	0	0	0	0
	MGAL_10B071926	0	0	0	0	0	0	0	0	0	0	0	0	0	0	0	0	0	0	0	0	0	0	0	0	0	0	0	0	0	0
	MGAL_10B071927	37	15	11	30	25	47	54	29	46	41	49	33	36	62	49	0	14	0	17	8	15	18	12	9	0	20	20	24	35	41
	MGAL_10B071920	0	0	0	0	0	0	0	0	1	0	1	1	0	0	1	0	0	0	0	0	0	0	0	0	1	0	0	0	2	0
	MGAL_10B071921	3	3	0	0	6	3	0	0	1	2	0	0	0	0	0	0	0	3	2	0	11	0	2	0	0	3	3	0	3	2
	MGAL_10B071922	0	0	0	0	0	0	0	0	0	0	0	0	0	0	0	0	0	0	0	0	0	0	0	0	0	0	0	0	0	0
	MGAL_10B071923	0	0	0	0	0	0	0	0	0	0	0	0	0	0	0	0	0	0	0	0	0	0	0	0	0	0	0	0	0	0
	MGAL_10B062230	5	0	0	0	2	0	3	8	3	3	0	3	0	3	3	4	3	3	3	0	0	0	2	5	0	5	2	6	8	8
	MGAL_10B062231	0	0	0	0	0	0	0	1	1	0	0	0	0	0	0	0	0	0	0	0	0	0	3	0	0	5	2	0	3	3
	MGAL_10B062233	45	0	0	0	0	0	0	0	0	0	22	20	29	101	311	21	13	10	0	0	0	0	0	12	0	0	16	22	112	158
	MGAL_10B062236	246	150	248	293	332	258	218	233	249	215	230	201	173	272	336	186	139	230	230	232	238	169	187	184	249	203	198	206	173	300
	MGAL_10B062237	0	5	7	0	0	0	0	13	19	7	0	0	7	0	16	5	0	0	0	0	0	0	37	45	33	40	39	25	32	79
	MGAL_10B062238	0	0	1	1	0	0	3	0	0	0	0	0	0	0	0	0	0	0	0	0	0	0	0	2	0	0	0	0	0	0
	MGAL_10B062239	0	0	2	0	0	0	0	0	0	0	0	0	2	0	0	0	0	0	0	0	0	0	0	0	0	0	0	0	0	0
	MGAL_10B005146	0	9	0	0	38	22	11	20	0	18	0	10	17	14	0	0	0	0	0	0	0	0	0	3	0	0	0	0	0	0
	MGAL_10B005141	0	0	2	0	0	0	0	0	0	0	4	5	7	6	3	0	0	0	0	0	0	0	0	0	0	2	3	6	4	4
	MGAL_10B000392	4197	9104	8042	5079	2451	1783	1224	822	865	677	466	405	408	350	271	4332	6072	6526	3284	1218	971	789	776	464	458	437	457	220	302	221
	MGAL_10B094364	1	1	2	3	7	8	10	11	9	9	12	10	2	12	15	4	0	2	2	8	5	8	5	3	3	2	4	2	7	2
	MGAL_10B035832	0	0	0	0	0	0	0	0	0	0	0	6	3	3	3	0	0	0	3	0	0	0	2	6	6	0	5	6	0	5
	MGAL_10B072473	2	2	0	3	6	7	3	2	6	3	3	5	0	4	8	0	2	1	0	0	3	2	8	6	2	12	3	3	0	1
	MGAL_10B072471	14	8	5	6	6	16	19	17	15	9	5	13	6	6	5	5	7	11	12	26	46	33	27	24	27	19	14	6	9	4
	MGAL_10B072470	0	0	0	0	0	0	0	0	0	0	0	7	8	7	3	0	0	0	0	0	0	0	0	0	0	0	0	0	0	0
	MGAL_10B072477	758	733	815	918	1080	970	1057	985	898	937	904	593	700	792	919	688	790	866	1028	1032	855	749	903	984	863	874	601	505	639	806
	MGAL_10B057012	0	0	0	0	0	0	0	0	0	0	0	0	0	9	0	0	0	0	0	0	0	0	0	0	0	0	0	0	0	12
	MGAL_10B057013	0	0	7	10	14	0	13	12	15	6	9	8	6	6	0	0	0	4	2	4	15	8	8	10	7	5	10	5	2	4
	MGAL_10B072445	0	1	3	10	18	8	17	5	11	7	13	5	17	8	6	0	2	0	2	0	0	4	2	4	1	3	2	6	1	3
	MGAL_10B024221	1064	1224	1231	1275	1581	1627	1521	1534	1707	1802	1986	1671	2068	3145	4045	1292	1189	1431	1600	1498	1258	1098	1220	1413	1383	1577	1814	1540	2626	3542
	MGAL_10B042841	12	19	2859	205	27	24	13	18	30	16	26	25	39	28	105	7	36	2888	275	51	9	24	23	39	45	31	14	8	29	128
	MGAL_10B042840	0	0	0	8	25	38	59	69	43	27	29	29	11	10	10	0	0	0	0	5	18	36	68	46	35	33	13	6	13	0
	MGAL_10B042845	396	221	499	782	1275	1753	1278	1067	1209	1035	690	980	1051	874	799	336	189	360	708	1112	1340	1231	1348	1144	904	834	999	832	761	668
	MGAL_10B042847	423	587	354	241	175	204	151	110	120	125	120	152	131	169	186	298	406	172	135	191	168	125	145	144	135	155	104	109	149	155
	MGAL_10B042849	2	0	0	0	0	0	0	0	0	0	0	0	2	0	0	0	0	0	0	0	0	0	0	0	0	0	0	3	0	3
	MGAL_10B042848	1	2	3	3	0	2	2	2	1	0	1	0	0	2	0	1	2	0	1	0	0	0	0	0	1	0	0	0	0	1
	MGAL_10B010301	38	124	92	51	7	0	0	17	12	10	0	0	3	0	0	0	38	0	0	0	0	0	0	0	0	0	0	0	0	0
	MGAL_10B063089	0	0	0	1	0	0	0	0	0	0	0	4	3	4	1	0	0	0	1	0	1	0	1	4	1	1	2	2	5	12
	MGAL_10B056049	0	0	0	0	0	0	0	0	0	0	0	0	0	0	0	0	0	0	0	0	0	0	0	0	0	0	0	0	0	0
	MGAL_10B035249	0	0	19	3	0	0	0	3	3	0	8	8	3	7	6	0	0	0	5	0	0	0	0	2	2	0	0	0	0	9
	MGAL_10B035248	8719	9864	11501	12287	15166	15102	13055	11044	8727	8540	8509	5082	5269	5572	4701	5918	7126	7624	10260	17845	16373	15382	10416	11962	9840	7114	5289	4981	6820	4995
	MGAL_10B024223	0	0	0	0	0	0	0	0	0	0	0	0	0	0	0	0	0	0	0	0	0	0	0	0	0	0	0	0	0	0
	MGAL_10B008344	3	4	7	7	11	4	5	4	5	2	2	2	1	3	3	4	6	12	10	11	10	15	7	7	8	3	4	5	2	2
	MGAL_10B035244	0	0	0	0	0	0	0	0	0	0	0	0	0	0	0	0	0	0	0	0	0	0	0	0	0	0	0	0	0	0
	MGAL_10B035247	0	4	0	5	3	0	3	6	0	2	0	3	5	3	7	0	3	0	0	0	0	0	2	0	0	0	0	0	3	5
	MGAL_10B008347	0	0	0	0	0	0	0	0	0	0	0	0	0	0	0	0	0	0	0	0	0	0	0	0	0	0	0	0	0	0
	MGAL_10B035241	0	0	5	0	0	0	5	59	64	53	43	11	10	0	9	0	5	0	0	0	7	0	8	12	11	8	10	0	0	0
	MGAL_10B008341	0	1	3	2	1	1	1	3	0	1	4	1	0	4	3	1	2	0	2	0	2	1	6	4	2	2	2	2	0	2
	MGAL_10B008342	344	339	351	418	529	609	593	747	614	692	665	599	779	836	867	461	434	328	295	389	413	268	261	279	422	356	429	432	600	729
	MGAL_10B008343	669	344	591	320	418	429	494	462	406	596	690	722	825	956	1106	179	248	160	128	197	225	266	241	267	454	315	390	626	670	790
	MGAL_10B019247	0	0	0	0	3	2	0	0	0	0	0	8	5	9	0	0	0	3	0	0	0	0	0	0	0	0	2	5	3	0
	MGAL_10B063080	11685	8246	5416	3366	1931	2014	2118	1792	2372	1832	1467	2136	2018	1716	1546	5208	5692	2509	2605	1703	1973	2210	2319	1683	1410	1807	1730	1553	988	792
	MGAL_10B064968	0	5	9	5	7	9	18	10	7	3	4	14	5	7	1	5	10	5	7	16	11	5	8	2	6	3	8	2	3	6
	MGAL_10B064969	0	0	0	0	0	0	0	0	0	0	0	0	0	0	0	0	0	0	0	0	0	0	0	0	0	0	0	0	0	0
	MGAL_10B019243	123	77	105	100	117	255	202	94	155	135	52	110	85	136	159	87	68	58	84	68	291	443	259	110	147	145	178	156	78	83
	MGAL_10B019241	203	423	435	1226	4531	6586	6366	7124	7702	7282	5620	7381	6617	4466	6003	141	191	143	518	2003	3463	4794	5826	6174	4967	4297	5597	4252	3596	4365
	MGAL_10B027381	0	0	9	0	0	0	0	0	0	0	0	0	0	0	0	0	0	0	0	0	0	0	0	0	0	0	0	0	0	0
	MGAL_10B064962	0	0	0	5	0	15	12	17	30	18	28	50	24	25	30	0	0	0	0	0	13	0	8	5	18	20	16	18	22	9
	MGAL_10B064963	0	0	0	0	0	0	0	0	0	0	0	0	0	0	0	0	0	0	0	0	0	0	0	0	0	0	0	0	0	0
	MGAL_10B064960	0	0	0	0	0	0	0	0	0	4	6	0	0	0	0	0	0	0	0	0	0	0	0	0	0	0	0	0	0	0
	MGAL_10B064961	33	27	20	9	7	3	12	7	15	6	6	11	0	14	5	39	20	11	9	3	10	0	23	0	13	0	10	8	14	9
	MGAL_10B064967	5	0	0	0	0	0	0	0	0	0	0	2	0	0	0	0	0	0	0	0	0	0	0	0	0	0	0	0	0	0
	MGAL_10B064964	0	0	0	0	0	0	0	0	0	0	0	0	0	0	0	0	0	0	0	0	0	0	0	0	0	0	0	0	0	0
	MGAL_10B064965	0	0	0	0	0	0	3	3	0	0	0	0	0	0	0	0	0	0	0	0	0	0	0	0	0	3	0	0	0	0
	MGAL_10B093119	658	682	499	1003	809	436	454	430	618	1201	1914	3402	3687	2651	1803	479	575	338	907	704	369	285	431	473	772	1754	3145	3642	2501	1429
	MGAL_10B093118	6	3	0	0	5	2	2	2	6	11	15	15	3	13	17	0	4	1	3	1	3	1	2	2	7	5	4	2	12	2
	MGAL_10B063083	0	0	0	0	0	0	0	4	0	0	0	0	0	6	8	0	0	0	0	0	0	0	0	0	0	2	0	0	0	0
	MGAL_10B093111	3	6	8	11	2	0	0	5	7	1	0	2	2	4	3	2	9	15	11	2	0	0	3	0	2	1	3	2	0	0
	MGAL_10B053155	2	0	4	2	3	3	8	14	11	8	4	1	1	2	6	0	0	0	0	0	0	6	1	0	2	0	0	1	1	1
	MGAL_10B093113	0	0	1	1	0	0	0	0	0	0	1	8	0	0	0	0	0	1	0	0	4	0	2	3	2	0	3	2	0	3
	MGAL_10B093112	0	0	0	0	0	0	0	0	7	0	0	0	6	11	8	0	0	0	0	0	0	0	0	0	0	4	4	0	0	0
	MGAL_10B093115	0	1	2	2	6	2	2	2	3	1	2	3	3	3	4	0	3	6	4	4	3	3	2	3	4	1	3	1	2	5
	MGAL_10B093114	26938	14177	18947	11019	7472	6413	4674	4132	3713	3502	2608	4017	3352	2825	2734	18668	10901	22198	9452	7445	6721	5555	4253	5069	3710	2970	3659	3366	3496	3094
	MGAL_10B093117	3	7	3	0	0	0	2	0	0	0	2	0	0	0	0	8	5	3	2	1	0	0	0	0	0	0	0	0	0	0
	MGAL_10B093116	0	0	0	0	1	0	0	0	0	0	0	0	0	0	0	0	0	0	0	0	0	0	0	0	0	0	0	0	0	0
	MGAL_10B068966	0	0	0	0	0	0	18	7	7	0	0	5	0	0	10	0	0	0	7	0	0	0	17	0	0	0	0	0	0	14
	MGAL_10B027377	5	16	21	16	20	6	9	10	7	11	1	10	4	11	6	10	9	14	7	1	7	4	7	6	3	1	6	3	8	3
	MGAL_10B092370b	0	36	19	0	21	0	0	29	0	0	0	0	0	0	17	0	42	0	30	0	0	18	0	0	0	0	16	0	0	0
	MGAL_10B092370a	284	255	153	129	119	126	170	141	111	198	131	121	179	159	153	313	291	139	101	186	122	124	129	165	136	165	170	153	161	141
	MGAL_10B068964	0	0	0	0	0	2	0	4	3	0	0	0	0	0	1	0	0	0	0	0	0	0	2	0	0	0	0	0	0	3
	MGAL_10B056765	1398	1358	657	266	134	146	157	137	147	177	191	111	138	147	222	1620	1237	594	156	118	102	94	90	123	134	128	118	100	105	201
	MGAL_10B056764	2	0	4	0	2	0	2	0	2	0	3	0	0	2	2	2	0	3	4	0	0	0	0	0	0	3	2	0	0	0
	MGAL_10B075122	0	0	0	3	0	0	0	0	0	0	0	0	0	0	0	0	0	0	0	0	0	0	0	0	0	0	0	0	0	0
	MGAL_10B056761	0	0	0	0	2	0	0	0	0	0	0	0	0	0	0	0	0	0	0	0	0	0	0	0	0	0	0	0	0	0
	MGAL_10B075125	825	761	529	537	765	863	828	854	880	839	737	1024	1403	1372	1309	459	639	383	413	510	731	687	767	923	755	843	834	1306	891	716
	MGAL_10B075126	0	4	6	0	6	4	3	0	4	0	0	3	4	3	6	0	2	3	0	5	13	8	18	0	7	10	5	8	0	6
	MGAL_10B056762	0	0	1	0	1	1	1	0	1	0	1	0	0	0	0	0	0	0	1	1	1	0	0	1	1	1	1	1	0	1
	MGAL_10B075128	0	0	0	0	0	0	0	0	0	0	7	0	0	0	0	0	0	0	0	0	0	0	0	0	10	8	0	6	0	0
	MGAL_10B027372	0	0	0	0	0	0	0	0	0	0	0	0	0	0	0	0	0	0	0	0	0	0	0	0	0	0	0	0	0	0
	MGAL_10B056769	0	0	0	0	0	0	0	15	21	0	0	21	0	32	33	0	0	0	0	0	0	0	0	0	0	0	0	0	23	0
	MGAL_10B056768	7958	6680	4403	1829	630	1432	2182	2696	3031	2344	1822	2391	2175	1851	1903	5184	3585	1002	484	522	1627	2587	4127	4029	2632	2908	2758	2146	1561	1567
	MGAL_10B027373	0	0	0	0	0	3	0	0	0	0	3	0	2	0	0	1	0	0	0	0	0	0	0	2	0	0	0	0	0	0
	MGAL_10B022308	0	5	8	8	7	10	0	2	2	0	3	0	0	0	2	0	2	6	9	9	0	6	6	0	2	3	4	0	3	0
	MGAL_10B091398	0	0	0	0	0	0	0	0	0	0	0	3	0	3	0	0	0	0	0	0	0	0	0	0	0	0	0	0	0	0
	MGAL_10B068960	0	3	3	81	149	324	355	175	84	79	139	139	158	153	133	0	0	13	104	137	270	313	137	86	43	98	95	133	136	109
	MGAL_10B002730	4	8	13	22	30	37	47	28	39	36	38	12	20	31	14	9	5	2	14	6	2	11	10	0	0	0	4	3	0	2
	MGAL_10B076823	0	5	0	176	534	767	719	805	582	470	501	647	432	296	646	0	3	0	29	301	511	661	694	737	784	625	649	580	478	731
	MGAL_10B024243	0	0	0	2	0	0	0	0	0	0	0	0	0	0	3	0	0	0	0	0	0	0	0	1	0	3	0	0	2	0
	MGAL_10B005509	0	0	0	0	0	0	0	0	0	0	0	0	0	0	0	0	4	0	0	0	0	0	0	0	0	0	0	0	0	20
	MGAL_10B005508	0	0	1	0	1	0	0	0	0	0	0	1	0	0	0	0	0	0	0	0	0	2	0	0	1	1	0	0	0	1
	MGAL_10B029054	2450	1816	1147	1150	879	943	651	473	776	694	366	747	762	733	858	1581	873	678	874	785	828	889	1025	762	718	720	1029	820	485	575
	MGAL_10B005505	0	0	1	0	2	1	1	0	0	0	0	1	0	1	0	0	0	0	1	2	0	0	0	0	0	0	0	0	0	0
	MGAL_10B005504	0	0	0	6	12	30	23	46	78	41	41	60	47	37	60	2	0	0	15	13	26	15	50	54	67	45	64	42	54	40
	MGAL_10B005501	4976	6959	5064	6433	4644	4709	3242	2645	2576	2610	2478	4441	4188	3698	3864	8155	7385	6352	4856	4546	3896	2965	2239	2099	2059	2197	3835	3290	4255	3260
	MGAL_10B005500	158	76	65	152	291	323	222	141	166	229	141	262	242	289	160	48	46	96	199	349	364	235	359	246	244	248	373	382	287	215
	MGAL_10B005503	17	12	52	67	140	131	197	186	147	164	187	238	238	196	227	3	3	44	112	60	131	126	159	128	122	123	154	179	96	136
	MGAL_10B028024	0	0	0	0	0	0	0	0	0	0	0	5	4	0	10	0	0	5	0	0	0	0	8	0	0	0	1	0	0	15
	MGAL_10B062826	0	3	0	0	17	21	38	27	22	29	43	39	70	108	191	6	0	3	0	0	2	23	16	11	11	15	30	52	69	106
	MGAL_10B009438	15	10	19	20	9	19	10	13	11	9	5	6	8	13	10	11	9	6	8	15	27	24	12	16	5	2	5	5	4	6
	MGAL_10B075053	0	0	0	0	0	0	0	0	3	9	27	7	35	72	139	0	0	5	5	0	0	0	0	0	6	27	35	45	154	262
	MGAL_10B009436	47	94	64	54	71	46	67	55	29	160	61	209	63	126	106	3386	1903	1377	798	432	395	397	436	565	534	508	607	514	385	316
	MGAL_10B009431	0	0	0	0	0	0	0	0	0	0	0	0	0	0	0	0	0	0	0	0	0	0	0	0	0	0	0	0	0	0
	MGAL_10B009430	0	0	0	0	10	85	90	73	32	25	21	24	22	15	15	0	0	0	0	0	0	0	16	3	10	0	5	0	0	25
	MGAL_10B009432	0	3	2	2	1	3	0	0	0	0	3	8	31	17	27	0	0	0	0	3	0	0	0	0	2	0	11	12	12	25
	MGAL_10B062823	2520	2874	2592	2488	3300	4262	5350	6568	5456	5075	4537	3300	3766	4712	5367	2395	2408	2201	2171	2276	3076	3987	4246	4669	4265	3775	3788	3271	4566	4058
	MGAL_10B024307	0	0	0	0	0	0	0	0	0	0	0	0	0	0	0	0	0	0	0	0	0	0	0	0	0	0	0	0	0	0
	MGAL_10B022304	0	0	3	0	0	21	39	39	17	44	16	7	4	0	15	0	0	0	0	0	0	0	5	6	3	0	0	0	0	0
	MGAL_10B055769	6	7	19	30	40	51	31	27	33	37	29	30	23	20	23	6	12	25	62	45	38	35	25	32	33	36	54	36	31	36
	MGAL_10B092646	0	0	24	146	164	100	96	27	26	10	20	18	5	17	11	0	0	0	108	286	181	88	39	31	61	21	38	21	35	29
	MGAL_10B092647	15	13	42	18	30	18	4	7	9	3	3	9	0	4	1	19	14	7	23	15	26	10	9	7	1	10	2	1	0	6
	MGAL_10B092644	5	18	67	175	151	108	70	41	74	50	42	56	56	65	83	7	11	55	67	97	70	65	93	89	81	142	156	68	73	274
	MGAL_10B092645	0	0	190	496	436	341	177	105	62	30	19	24	17	16	14	0	2	216	573	486	301	151	93	32	24	12	17	9	15	9
	MGAL_10B092642	0	1	10	7	0	2	1	0	0	1	0	1	0	0	0	0	2	4	1	0	0	0	3	0	0	0	2	1	0	0
	MGAL_10B092643	0	0	0	10	4	0	3	8	7	0	0	0	8	5	5	0	0	0	0	0	0	0	0	0	0	0	3	0	0	0
	MGAL_10B092640	101	95	443	384	324	181	81	94	88	97	96	135	117	129	143	295	205	752	525	294	160	129	137	154	218	186	366	353	298	217
	MGAL_10B092641	62	10	24	8	8	3	7	8	8	0	29	5	3	4	1	124	99	106	45	39	26	24	23	17	21	45	17	20	38	18
	MGAL_10B092648	1493	1227	4110	7248	8975	7692	5689	4242	4891	4052	3667	5518	5169	5210	6175	1120	1073	4083	6098	6879	7980	6185	5139	4563	4167	4592	4760	5324	4256	5031
	MGAL_10B092649	46	88	111	181	303	260	272	195	129	166	155	166	162	148	194	21	30	37	68	108	116	99	68	108	90	129	138	28	133	735
	MGAL_10B005453	0	0	0	0	0	0	0	0	0	0	0	0	0	0	0	2	0	18	0	0	3	0	0	6	0	0	0	0	0	0
	MGAL_10B077566	1049	1096	908	708	417	235	180	152	233	267	194	238	228	201	247	812	689	613	428	412	245	220	209	205	220	213	319	228	222	207
	MGAL_10B005452	0	0	0	0	0	0	0	0	0	0	0	0	0	0	0	0	0	0	0	0	0	0	0	0	0	0	0	0	0	6
	MGAL_10B005451	0	0	0	0	0	0	0	0	0	0	0	0	0	0	0	0	0	0	0	0	0	0	0	0	0	0	0	0	0	0
	MGAL_10B021960	0	0	0	0	0	0	0	0	0	0	0	0	0	1	0	0	0	0	0	0	0	0	0	0	0	0	0	0	0	0
	MGAL_10B012264	403	332	355	268	158	195	147	147	162	155	85	123	122	151	92	361	152	235	235	239	234	301	196	152	118	106	162	119	100	120
	MGAL_10B012266	0	0	0	0	0	0	0	0	0	2	0	0	0	0	0	0	0	0	0	0	0	0	0	0	0	0	0	0	0	0
	MGAL_10B012267	14	0	7	15	11	19	1	15	24	6	4	10	10	13	8	7	17	6	8	1	0	0	10	0	5	0	0	0	0	2
	MGAL_10B012261	0	453	111	12	2	1	3	2	10	13	17	16	13	27	33	0	423	62	51	0	2	4	2	8	10	13	15	22	16	32
	MGAL_10B012263	18954	25549	21457	20409	13779	13109	10863	8755	6578	4748	4496	3015	2791	2757	1974	20692	24564	25602	18272	13025	11763	9378	6887	5187	4189	3430	3188	1886	2805	1495
	MGAL_10B030596	0	0	0	0	0	0	0	0	0	0	0	0	0	0	0	0	0	0	0	0	0	0	0	0	0	0	0	0	0	0
	MGAL_10B030595	0	0	0	0	0	5	7	5	5	15	0	5	8	18	21	0	0	0	3	0	0	5	0	0	0	0	0	0	0	9
	MGAL_10B012268	0	10	42	26	69	127	240	399	647	524	799	317	508	1026	2722	3	0	140	20	33	113	156	408	912	713	762	448	412	992	2710
	MGAL_10B012269	0	0	0	3	0	7	3	17	14	21	39	21	36	25	41	0	0	0	0	0	3	10	5	4	18	15	26	19	16	40
	MGAL_10B030590	0	0	0	0	0	0	14	32	17	33	21	15	22	23	32	0	0	11	13	0	0	0	0	0	0	0	0	11	0	41
	MGAL_10B030591	1766	1472	1369	752	344	124	114	86	94	83	112	131	125	153	157	1533	1532	1375	813	412	231	203	153	125	110	173	133	134	91	127
	MGAL_10B092390	0	0	0	0	0	18	0	0	0	0	0	0	0	0	0	0	0	0	5	0	6	0	0	0	0	0	0	0	0	53
	MGAL_10B029263	0	0	0	3	3	1	3	8	4	0	2	1	2	0	0	6	0	3	2	5	2	1	0	5	0	0	2	0	0	3
	MGAL_10B029261	527	736	575	520	764	573	364	331	348	248	152	190	235	273	501	373	439	513	382	413	393	357	385	345	213	180	250	142	132	506
	MGAL_10B029267	410	358	303	263	277	246	205	304	246	246	337	241	254	273	209	506	459	304	184	235	253	222	195	270	293	290	254	313	196	259
	MGAL_10B029264	869	822	645	378	377	256	147	104	99	78	77	66	86	72	122	891	570	422	382	356	267	191	142	152	107	145	121	90	105	158
	MGAL_10B092397	0	0	0	87	447	594	643	612	786	1212	1224	1904	2032	2222	2904	0	0	0	51	235	475	587	652	711	959	1002	1745	2014	2118	2813
	MGAL_10B038365	0	0	0	0	4	0	0	0	0	4	0	5	12	10	17	0	0	0	0	0	0	0	0	0	0	0	5	6	2	16
	MGAL_10B038364	0	0	0	155	678	1949	2924	3708	5235	3688	3835	1738	1933	3067	2583	0	7	0	144	437	1808	3176	4502	5091	4618	4971	2499	1626	2614	2218
	MGAL_10B038367	0	0	0	0	0	0	0	0	7	11	31	9	0	33	21	0	0	0	0	0	0	0	0	0	15	19	6	28	0	20
	MGAL_10B029269	4	4	4	0	1	1	0	1	1	0	0	1	0	0	0	7	1	0	3	0	3	0	0	0	0	1	0	0	0	0
	MGAL_10B038361	2	0	9	0	0	0	0	0	0	3	2	6	4	9	13	4	0	0	0	0	0	0	0	0	5	3	0	0	0	2
	MGAL_10B061252	25	36	17	24	28	54	32	20	0	21	0	28	21	17	33	0	7	6	7	22	26	42	20	34	18	44	60	40	31	59
	MGAL_10B038363	0	0	0	2	12	31	28	40	69	32	44	14	8	0	3	0	0	0	0	7	35	12	35	39	42	33	9	12	11	3
	MGAL_10B061250	1244	766	792	351	306	209	197	266	314	318	342	379	385	357	508	585	719	492	301	175	245	238	305	275	400	371	516	450	484	573
	MGAL_10B085772	985	2014	1901	1350	911	919	693	488	354	296	209	190	165	167	142	1873	2312	2849	1436	819	722	732	372	248	250	208	204	98	108	93
	MGAL_10B076322	0	0	0	0	0	0	0	0	0	0	0	0	0	0	0	0	0	0	0	0	0	0	0	0	0	0	0	2	2	0
	MGAL_10B031979	44	70	209	974	1004	888	800	648	945	895	794	1177	1041	969	874	87	84	746	1041	823	991	885	1083	983	860	1010	1285	997	879	675
	MGAL_10B050359	0	0	0	0	0	0	4	0	0	0	0	0	0	0	0	0	0	0	0	0	0	0	15	5	10	0	7	0	0	0
	MGAL_10B076321	0	1707	335	27	10	6	4	2	6	3	8	16	8	31	14	11	1907	548	108	43	15	2	5	0	2	0	0	4	0	3
	MGAL_10B031973	0	0	1	27	29	22	11	8	3	4	2	7	7	13	6	0	1	3	17	36	14	10	11	9	9	10	15	9	24	8
	MGAL_10B050353	16	9	13	0	0	0	0	0	0	0	0	0	0	0	0	82	63	56	20	0	0	0	0	0	0	0	0	0	0	0
	MGAL_10B031971	0	0	0	0	0	0	0	0	0	0	0	0	0	0	0	0	0	0	0	0	0	0	0	0	0	0	0	0	0	0
	MGAL_10B050356	14	17	23	6	0	0	0	5	7	13	0	5	4	8	4	11	17	13	4	0	0	0	3	0	0	0	0	2	2	15
	MGAL_10B031976	647	1191	696	620	414	633	444	376	530	412	293	330	340	322	441	684	703	582	469	396	505	391	454	390	221	264	382	291	248	233
	MGAL_10B031975	597	860	618	749	638	681	612	510	635	461	311	326	347	370	469	415	505	842	712	564	544	485	429	434	305	346	291	222	276	352
	MGAL_10B031974	3	1	2	2	0	1	0	0	0	1	0	0	0	1	0	4	3	1	1	3	0	0	1	1	0	0	0	0	1	0
	MGAL_10B030628	0	0	0	7	27	19	14	60	103	195	333	95	214	280	304	0	0	0	0	0	0	0	0	0	20	20	17	18	13	115
	MGAL_10B030629	74	83	59	73	113	162	175	361	904	1142	1768	786	1187	1988	1946	104	86	114	86	121	165	206	391	1053	1343	1786	1493	1043	2463	2434
	MGAL_10B030620	3	13	100	121	116	99	108	120	111	113	142	111	136	125	119	2	13	274	242	207	177	139	145	206	180	182	182	189	187	139
	MGAL_10B030621	1	0	0	0	0	6	1	0	1	0	0	0	3	0	0	0	0	0	0	0	0	0	0	0	0	0	0	0	0	2
	MGAL_10B030622	0	0	0	0	21	34	50	27	13	5	45	16	10	20	0	0	0	0	0	6	16	23	11	0	6	17	6	9	0	42
	MGAL_10B030623	0	0	0	0	0	0	2	1	0	0	0	1	0	0	0	0	0	0	0	0	0	1	0	0	0	0	2	0	0	3
	MGAL_10B030624	20	35	56	92	161	219	230	185	340	310	167	201	307	228	272	33	26	30	57	91	238	323	357	280	287	281	267	186	128	135
	MGAL_10B030625	0	0	0	0	0	0	0	0	0	0	0	0	0	0	0	0	0	0	0	0	0	0	0	0	0	0	0	0	0	0
	MGAL_10B030626	5	4	3	10	1	4	3	1	1	0	1	2	1	2	3	2	1	3	5	1	2	2	7	2	1	1	1	1	4	1
	MGAL_10B030627	1	0	0	1	0	0	0	0	0	0	0	0	0	0	0	0	0	0	0	0	0	0	0	1	0	0	0	0	0	0
	MGAL_10B037481	1605	2033	1388	756	677	758	861	833	658	675	685	660	657	750	683	2026	2101	1240	654	586	767	611	528	523	441	562	512	455	536	515
	MGAL_10B010615	0	0	2	7	0	0	0	0	0	0	0	0	2	0	0	0	0	0	0	0	0	0	0	0	0	0	0	0	0	0
	MGAL_10B037483	0	0	0	0	0	0	0	0	0	0	0	0	0	0	0	0	0	0	0	0	0	0	0	0	0	0	0	0	0	0
	MGAL_10B037482	0	0	1	2	0	1	0	0	1	1	0	0	1	1	1	1	0	1	0	1	0	1	0	1	0	2	0	0	1	0
	MGAL_10B048502	0	0	26	47	0	0	33	59	52	0	0	0	21	22	36	0	0	21	28	0	0	0	4	0	6	0	5	0	18	14
	MGAL_10B048500	2580	2674	24065	11419	9107	9976	11746	16228	18598	12184	6943	9190	9599	9609	10788	2658	1993	33106	11846	6332	8459	12457	19952	17895	11744	8394	9116	8271	8692	8486
	MGAL_10B048501	4	0	8	8	4	3	3	4	3	3	4	6	0	1	3	1	2	3	4	0	0	0	0	0	6	1	6	0	0	1
	MGAL_10B037489	1878	2555	1826	2026	1851	1429	1153	1155	1131	1205	1156	1796	1684	1474	1619	2358	2099	2742	3702	2792	1786	1431	1322	1297	1056	1236	1660	1651	1494	1613
	MGAL_10B048507	0	10	30	68	299	308	701	987	1607	2626	3359	7206	7108	4934	2631	10	0	13	146	178	599	919	1514	2000	2824	4827	8799	8423	4978	1631
	MGAL_10B085820	1842	2281	2363	2843	2540	2112	1839	1816	1671	1758	1652	1716	1852	1804	1399	1666	1883	1895	2614	2076	1563	1357	1422	1345	1235	1291	1505	1614	1562	1049
	MGAL_10B036990	0	0	0	0	0	0	0	0	3	0	5	0	9	24	22	0	0	0	0	0	10	17	21	28	9	15	19	10	11	20
	MGAL_10B085821	6323	4056	3526	2983	2820	2180	1884	1465	1532	1823	1866	2977	3205	2966	3214	6413	3686	2450	2298	1764	1309	1149	1167	1152	998	1327	1870	2186	1919	2109
	MGAL_10B074558	0	0	2	0	0	2	3	0	0	4	11	15	5	7	8	0	0	0	5	0	0	0	2	0	3	2	2	5	4	9
	MGAL_10B091390	2250	1192	2215	4805	6212	5114	3999	3264	3450	3928	3516	4444	5019	4401	3571	1964	1172	2145	5668	4867	4231	3699	3272	3319	3255	3657	3879	4415	4215	2853
	MGAL_10B025146	100	131	163	137	102	79	73	112	95	94	99	123	157	168	187	90	100	119	92	55	66	52	55	54	49	59	132	126	106	113
	MGAL_10B089493	0	11	1	0	0	0	3	4	0	0	0	0	2	0	0	0	3	10	3	3	0	1	0	0	0	0	3	1	2	0
	MGAL_10B089491	641	129	129	316	317	459	367	381	941	673	570	591	710	685	1439	168	122	71	202	191	243	328	470	531	538	727	733	387	599	767
	MGAL_10B015875	0	1	15	9	5	2	5	2	1	0	0	0	0	0	0	0	2	1	5	0	0	0	1	1	0	1	0	1	0	0
	MGAL_10B092201a	278	371	587	1591	2390	3180	2383	1660	1878	1469	1101	1148	1181	1762	2108	340	261	559	1176	1722	2285	2283	2158	1441	1358	1341	1239	998	1159	2251
	MGAL_10B015877	0	0	0	56	119	93	70	31	15	18	35	6	30	14	6	3	0	0	42	102	122	91	67	31	53	30	14	28	38	19
	MGAL_10B091551	0	0	0	5	0	0	0	0	0	0	0	6	13	0	0	0	0	0	0	0	0	0	0	0	0	0	0	0	0	0
	MGAL_10B059339	21	4	2	8	10	9	7	4	5	5	6	15	9	8	18	4	4	8	1	6	13	25	6	23	27	33	19	23	15	26
	MGAL_10B074553	0	0	0	0	0	0	0	0	0	0	0	0	0	0	0	0	0	0	0	0	0	0	0	0	0	0	5	0	0	0
	MGAL_10B059336	3	4	9	7	22	16	14	12	17	9	4	7	9	14	23	3	4	0	6	0	5	4	6	4	8	3	4	0	0	0
	MGAL_10B059334	0	0	0	17	15	12	19	15	12	12	17	0	7	18	10	0	0	9	22	46	26	24	28	36	39	32	45	29	26	40
	MGAL_10B059332	161	163	204	828	1278	1535	1077	889	1008	1083	787	1751	1703	1718	1773	185	191	188	667	891	1050	973	1042	774	634	869	1450	1391	1070	1130
	MGAL_10B005577	1219	1697	1192	1142	1266	1269	1067	1153	1228	1171	1252	1557	1517	1201	1493	4993	4350	3980	1891	1189	1255	1119	1150	1231	1126	1324	1647	1511	1433	1335
	MGAL_10B025068	6	6	3	5	7	7	4	3	0	3	23	0	3	0	4	6	10	6	4	11	8	0	4	7	0	4	6	3	0	0
	MGAL_10B036288	0	14	22	31	18	12	5	6	8	4	15	0	0	0	5	4	6	10	12	12	8	0	7	0	2	3	0	0	0	2
	MGAL_10B023500	0	0	0	1	0	3	0	0	0	0	0	0	0	0	0	0	0	0	0	0	0	0	0	0	0	4	0	3	0	0
	MGAL_10B074551	0	0	0	0	0	0	0	0	0	0	0	0	0	0	0	0	0	0	0	0	0	0	0	0	0	0	0	0	0	0
	MGAL_10B023504	404	875	708	350	92	135	340	527	549	681	646	756	881	758	647	529	714	527	229	83	34	116	373	484	556	500	650	886	590	410
	MGAL_10B013098	0	0	0	0	0	0	4	0	0	0	0	0	0	3	0	0	0	0	0	0	0	4	0	0	0	0	0	0	0	0
	MGAL_10B036282	5602	6528	6060	5758	5390	5290	3889	3455	2996	2083	1874	1616	1766	1809	2145	6840	6946	8307	5662	5526	4965	4147	3274	3315	2545	1981	1983	1526	2281	1839
	MGAL_10B063555	0	6	0	0	0	0	3	0	12	0	0	10	14	10	0	14	13	0	0	0	0	7	0	0	0	0	0	0	0	0
	MGAL_10B036285	0	0	0	0	0	0	0	0	0	0	0	0	0	0	0	0	0	0	0	0	0	0	0	0	0	0	2	2	0	0
	MGAL_10B036286	0	13	12	8	4	5	11	18	16	17	17	11	21	27	13	34	12	46	7	2	16	14	7	18	14	0	7	19	25	13
	MGAL_10B036287	1109	1110	885	1070	1125	1374	1085	1149	1363	1093	703	784	666	733	829	989	761	752	933	986	1292	1184	1539	1406	1067	924	861	717	584	464
	MGAL_10B032999	0	0	0	0	0	0	0	0	0	0	0	0	0	0	0	0	0	0	0	0	0	0	0	0	0	0	0	0	0	0
	MGAL_10B071808	522	357	651	988	1392	1658	1652	1560	1375	1295	1310	940	1073	1179	1596	400	297	496	858	944	1329	1082	1251	1153	977	964	791	806	914	1015
	MGAL_10B089499	0	0	0	0	0	0	0	0	0	0	0	0	0	0	0	0	0	0	5	7	0	0	0	4	0	0	8	11	2	9
	MGAL_10B032990	0	1	3	5	3	3	0	3	7	2	0	0	4	1	0	0	2	1	0	0	1	0	0	0	0	3	3	0	0	4
	MGAL_10B032992	0	0	0	0	0	0	0	0	2	2	0	0	0	0	0	0	0	0	0	0	0	0	2	0	0	0	0	0	0	0
	MGAL_10B032993	403	362	252	177	288	286	285	345	338	351	493	386	433	535	762	292	194	144	147	253	312	500	389	454	441	488	582	496	735	761
	MGAL_10B032995	1137	913	827	674	578	569	594	571	531	578	637	573	601	588	552	1016	992	858	634	515	307	394	333	312	351	291	435	391	430	264
	MGAL_10B032997	0	1	0	0	0	1	0	0	0	0	0	1	0	1	0	0	1	0	0	6	0	0	0	0	0	0	0	0	0	0
	MGAL_10B061929	0	0	0	0	0	0	0	0	0	0	0	3	0	0	0	0	0	0	0	0	0	0	0	0	0	0	0	0	0	0
	MGAL_10B061925	5	0	4	6	0	3	1	2	0	3	0	0	0	0	2	4	1	0	0	0	1	0	0	0	0	0	1	2	6	0
	MGAL_10B061924	0	2	6	0	0	0	0	1	0	0	2	0	0	2	0	0	7	5	0	1	0	0	2	0	2	0	0	0	0	0
	MGAL_10B061927	0	2	71	62	48	25	22	9	2	12	5	13	9	12	9	0	4	96	149	290	280	276	140	101	97	43	35	35	23	14
	MGAL_10B061921	0	0	0	14	12	8	10	0	0	0	0	0	0	0	0	0	0	15	0	0	0	5	0	5	4	0	0	0	0	4
	MGAL_10B061920	1089	1451	1792	1148	1225	1020	1006	942	826	801	817	504	550	628	689	2148	2183	2537	1685	1248	973	640	641	523	574	488	465	425	583	519
	MGAL_10B061923	0	0	0	0	0	0	0	0	0	0	0	0	0	0	0	0	0	0	0	0	0	0	0	0	0	0	0	0	0	0
	MGAL_10B061922	0	0	0	0	0	0	0	0	0	0	0	0	0	0	0	0	0	0	0	0	0	0	0	0	0	0	0	0	0	0
	MGAL_10B062577	0	1	2	1	2	2	3	0	1	1	0	1	1	1	2	1	1	2	2	1	1	0	2	1	1	0	2	1	0	1
	MGAL_10B062576	31	117	94	104	78	129	237	286	413	413	329	611	600	565	698	24	72	34	50	50	124	157	242	409	310	405	575	565	378	501
	MGAL_10B083230	0	0	0	0	0	1	0	0	0	0	0	8	16	0	18	0	0	0	0	0	0	0	0	4	0	8	3	0	0	14
	MGAL_10B036752	0	0	8	9	5	0	0	3	7	21	37	23	53	124	137	0	0	0	0	0	0	0	0	3	23	29	53	52	101	155
	MGAL_10B036753	0	0	0	0	0	0	0	0	0	0	0	0	0	0	0	0	0	0	0	0	0	0	0	0	0	0	0	0	0	0
	MGAL_10B036755	15	14	88	272	146	80	63	47	59	33	41	35	75	60	71	23	24	170	339	77	50	61	70	45	70	51	67	54	58	53
	MGAL_10B036758	2	21	50	280	1702	1728	1602	1670	1431	1546	1467	1405	1171	698	576	10	17	26	330	1491	1533	1246	1458	1452	1287	1491	1604	1045	890	516
	MGAL_10B029588	0	0	0	0	0	0	3	5	0	10	30	9	11	39	38	0	0	0	0	0	0	0	0	0	5	10	10	0	19	51
	MGAL_10B062572	0	0	0	0	0	0	3	0	0	0	0	0	0	0	0	0	0	0	0	0	0	0	0	0	0	0	0	0	0	0
	MGAL_10B032662	0	0	0	0	0	0	0	0	0	0	0	0	0	0	0	0	0	0	0	0	0	0	0	0	0	0	0	0	0	0
	MGAL_10B032663	0	0	0	0	0	0	3	3	4	5	8	4	16	11	21	0	0	0	0	0	0	0	0	15	14	7	8	11	15	16
	MGAL_10B032660	329	185	150	245	275	285	251	184	330	194	125	156	178	200	231	325	289	234	213	225	279	185	367	276	204	189	183	122	129	211
	MGAL_10B032661	0	0	0	0	4	10	9	17	15	25	73	102	135	443	1342	0	0	0	0	0	0	0	0	12	21	35	45	82	253	887
	MGAL_10B032666	0	0	0	0	3	0	0	0	0	6	4	0	3	0	14	0	0	0	0	0	0	0	0	3	0	3	0	0	0	5
	MGAL_10B062796	0	0	6	0	0	0	0	0	0	0	8	3	0	4	21	0	0	0	0	0	0	0	0	0	0	7	0	0	0	8
	MGAL_10B022476	0	0	9	2	6	0	0	3	0	0	0	0	4	0	0	0	0	0	0	13	0	12	0	3	0	0	0	0	0	0
	MGAL_10B062570	58	90	86	53	37	35	62	66	59	68	74	64	68	88	361	64	59	83	45	46	28	42	24	33	84	48	57	50	75	213
	MGAL_10B062795	0	0	0	0	0	0	0	0	0	4	12	0	6	9	6	0	0	0	0	0	0	0	0	5	13	25	6	7	16	11
	MGAL_10B037798	1937	676	557	468	438	482	321	351	496	439	398	505	543	527	684	1886	1666	1321	446	156	213	298	352	381	282	433	481	381	441	631
	MGAL_10B083239	250	233	215	222	188	200	151	162	135	103	110	73	80	98	211	130	166	197	175	130	156	97	160	118	132	105	119	78	96	99
	MGAL_10B010361	0	0	0	0	0	0	0	0	0	0	0	0	0	0	0	0	0	0	0	0	0	0	0	0	0	0	0	0	0	0
	MGAL_10B029582	0	0	0	0	0	0	0	0	0	0	0	0	0	0	0	0	0	0	0	0	0	0	0	0	0	0	0	0	0	0
	MGAL_10B029581	298	264	273	217	172	161	163	168	202	255	272	294	321	337	472	267	248	241	207	171	143	173	119	184	129	195	205	233	222	380
	MGAL_10B072164	0	0	0	0	0	0	0	0	0	0	0	0	6	6	14	0	0	0	0	0	0	0	0	0	0	0	6	0	11	12
	MGAL_10B072167	192	80	51	90	156	384	526	834	982	1533	1362	1506	1426	1437	2390	149	136	64	78	211	351	440	699	1152	1222	1175	1392	1385	1699	3517
	MGAL_10B092471	51	67	230	436	555	691	502	382	491	378	278	440	427	364	378	55	54	216	323	489	567	611	657	610	442	495	544	385	374	406
	MGAL_10B053078	0	0	0	0	1	0	0	0	0	0	0	0	0	0	0	0	0	3	1	0	2	0	0	0	0	1	0	0	0	0
	MGAL_10B073468	27	23	14	14	6	15	15	21	48	45	35	32	43	42	42	32	14	15	5	13	20	29	56	57	49	76	54	34	19	38
	MGAL_10B040045	0	0	3	283	2496	844	578	566	526	598	539	529	519	332	198	0	0	8	195	2592	1320	645	546	796	787	525	476	455	284	233
	MGAL_10B091396	1466	803	629	407	382	296	224	204	128	179	154	132	151	164	125	1932	1748	1679	898	474	393	220	132	163	124	115	134	94	116	124
	MGAL_10B053072	11	6	10	13	7	0	6	3	0	4	4	0	7	3	0	19	4	14	16	9	11	6	13	0	3	3	0	6	0	0
	MGAL_10B072161	1651	2106	2073	1598	1748	1732	1680	1963	1907	2150	2201	1939	2113	2487	2801	1779	1795	1464	1176	1236	1545	1606	1807	2008	1968	2023	1882	1687	2150	2921
	MGAL_10B053071	0	0	0	0	0	0	0	9	18	39	101	25	63	145	208	0	0	0	2	0	0	0	0	3	18	26	35	35	71	170
	MGAL_10B073467	0	0	0	0	0	0	0	4	6	5	17	12	9	12	12	0	0	0	0	0	0	0	4	5	0	9	9	10	8	30
	MGAL_10B053077	0	2	0	2	2	1	1	0	0	0	0	0	1	0	0	0	1	3	2	0	1	0	0	0	1	0	2	0	1	2
	MGAL_10B073465	0	0	0	0	0	0	0	0	0	0	0	0	0	0	0	0	0	0	0	0	0	0	0	0	0	0	0	0	0	0
	MGAL_10B053075	3	5	5	0	2	0	0	0	3	0	0	0	0	0	3	0	3	2	0	3	0	1	0	0	0	0	4	0	0	6
	MGAL_10B092472	2	2	40	40	14	13	10	13	23	16	12	15	13	9	26	1	2	2	5	2	5	4	3	6	5	7	2	4	8	7
	MGAL_10B092475	0	0	0	0	0	0	0	0	0	0	0	0	0	0	0	0	0	0	0	0	0	0	0	0	0	0	0	0	0	0
	MGAL_10B092476	0	1	17	102	18	58	122	100	135	83	86	96	71	60	37	1	2	16	71	13	32	59	140	75	90	98	105	46	31	14
	MGAL_10B092479	2	2	48	53	22	14	15	15	27	18	22	20	16	11	31	1	4	4	5	2	5	4	5	8	6	7	2	4	10	9
	MGAL_10B078661	0	1	0	0	0	0	0	0	0	0	0	0	0	0	0	0	0	0	0	0	0	0	0	0	0	0	0	0	0	0
	MGAL_10B024134	0	0	0	0	0	0	0	5	8	6	0	22	0	7	6	0	0	0	0	0	11	46	20	58	43	13	44	33	14	26
	MGAL_10B063277	0	0	0	3	2	1	6	5	7	6	3	4	6	4	5	0	1	2	0	8	6	7	5	2	5	0	10	1	10	4
	MGAL_10B063276	5	3	7	6	12	6	6	2	4	4	3	3	4	6	5	3	4	33	33	37	24	24	20	9	11	11	22	18	19	9
	MGAL_10B063275	0	0	2	4	3	3	2	3	0	0	0	3	0	0	0	0	0	5	3	11	14	0	8	6	9	10	0	0	0	5
	MGAL_10B063274	425	24	48	34	26	23	20	18	28	34	20	21	22	33	40	18	26	15	36	21	33	29	35	32	37	53	38	23	22	21
	MGAL_10B063272	0	0	0	0	0	0	0	0	3	0	0	10	49	217	413	0	0	0	0	0	0	0	0	0	0	4	6	42	168	325
	MGAL_10B063270	1	0	0	1	1	0	1	0	1	1	0	1	1	1	1	1	0	1	1	0	0	0	1	0	0	0	0	1	0	0
	MGAL_10B078664	0	0	9	0	33	153	250	284	170	260	196	118	145	118	98	0	0	0	0	12	84	166	152	192	194	115	138	129	106	69
	MGAL_10B005984	2590	4165	4058	2166	2508	2303	2437	2510	2337	3290	3562	2655	1846	1702	1671	1262	2150	2994	1766	2720	2514	2616	2846	3080	3516	4505	2919	2060	1601	1346
	MGAL_10B007070	0	0	0	3	0	0	8	56	41	27	45	15	13	16	26	0	0	0	3	0	0	4	15	42	18	20	29	4	23	20
	MGAL_10B024139	465	387	302	221	167	144	118	93	170	251	254	306	201	199	207	517	340	250	223	147	161	212	137	164	172	617	557	234	118	150
	MGAL_10B027507	1494	2176	1275	932	772	1016	909	1012	1453	1054	1002	886	952	1066	986	1331	1638	1133	794	844	898	808	977	916	889	772	923	646	760	702
	MGAL_10B027500	170	207	207	178	245	253	254	250	246	158	232	169	183	214	288	76	127	128	149	220	259	225	207	211	145	156	138	206	151	138
	MGAL_10B022751	0	0	0	0	0	0	0	0	0	0	0	0	0	0	0	0	0	0	0	0	0	0	0	0	0	0	0	0	0	0
	MGAL_10B022750	0	0	0	0	0	0	0	0	0	0	0	0	0	0	0	0	0	0	0	0	0	0	0	0	0	0	0	0	0	0
	MGAL_10B078667	0	0	0	0	0	0	0	0	0	0	0	0	0	0	0	0	0	0	3	0	8	5	0	0	0	0	0	0	0	0
	MGAL_10B033724	0	0	0	0	0	0	0	0	0	0	0	0	0	0	0	0	0	0	0	0	0	0	0	0	0	0	0	0	0	0
	MGAL_10B088852	214	202	231	16432	8053	10960	11743	12816	11492	10815	8068	9906	8964	7548	5931	543	227	250	12855	7073	7642	10550	12299	12523	9390	7895	9425	8578	8026	5608
	MGAL_10B088853	9	2	25	40	57	49	39	23	13	17	43	45	33	19	31	0	0	0	2	0	2	0	5	0	2	9	1	2	0	9
	MGAL_10B088857	26	14	11	52	62	59	31	30	27	38	50	66	74	73	119	3	9	5	29	51	24	27	33	54	45	43	61	82	82	88
	MGAL_10B021217	3	3	4	2	4	2	4	2	1	2	1	2	4	2	4	7	5	7	6	4	4	4	5	2	2	2	3	1	1	2
	MGAL_10B021216	8	14	4681	7901	8659	7768	6527	4942	2670	1424	1138	2087	2109	1754	1415	20	35	3719	6388	6938	5898	5337	3926	2744	1038	707	1588	1567	1646	1536
	MGAL_10B021215	0	4	3	3	10	17	5	11	13	4	4	6	7	6	9	0	0	5	4	2	4	0	4	10	7	6	4	1	0	3
	MGAL_10B021214	0	0	0	0	0	0	0	0	0	0	0	0	0	0	0	0	0	0	0	0	0	0	0	0	0	0	0	0	0	0
	MGAL_10B021213	0	0	0	0	0	0	0	0	0	0	0	0	0	0	0	0	0	0	0	0	0	0	0	0	0	0	0	0	0	0
	MGAL_10B021212	2	8	7	10	7	6	6	7	5	1	2	5	5	8	6	2	7	7	9	11	5	7	9	3	6	6	3	2	4	6
	MGAL_10B021211	0	1	1	0	0	0	5	4	6	3	6	10	5	8	21	6	2	2	0	8	5	5	5	3	4	5	8	12	6	27
	MGAL_10B021210	0	0	0	0	0	0	0	0	0	0	0	0	0	0	0	0	0	0	0	0	0	0	0	0	0	0	0	0	0	0
	MGAL_10B076957	435	914	532	460	441	490	456	459	399	522	608	467	523	601	719	885	847	498	257	249	198	218	228	259	294	317	363	386	550	537
	MGAL_10B025909	0	0	0	0	0	0	0	0	0	0	0	0	0	0	0	0	0	0	0	0	0	0	0	0	0	0	0	0	0	0
	MGAL_10B025908	0	0	0	0	0	0	0	0	0	0	0	0	0	0	0	0	0	0	0	0	0	0	0	0	0	0	0	0	0	0
	MGAL_10B025907	6431	5973	7164	7034	7534	9878	11004	14591	12570	16306	21008	12743	17342	20800	26516	5687	5238	5270	5619	7136	7247	8579	9401	11392	13137	12871	13315	14396	25313	34012
	MGAL_10B034112	0	0	0	0	0	0	0	0	0	0	0	0	0	0	0	0	0	0	0	0	0	0	0	0	0	0	0	0	0	0
	MGAL_10B025905	0	0	0	2	0	3	0	0	0	0	0	0	0	0	0	0	0	0	0	0	0	0	0	0	0	0	0	0	0	0
	MGAL_10B025904	0	0	1	2	1	0	0	0	0	0	0	0	0	0	0	0	0	2	3	2	2	2	0	0	0	0	0	0	0	0
	MGAL_10B025903	0	1	1	1	1	0	2	2	5	3	7	9	6	8	7	1	1	0	2	1	1	1	2	4	3	2	4	4	4	2
	MGAL_10B025902	0	0	4	6	13	9	8	0	3	8	21	16	11	20	21	0	3	0	6	0	0	8	17	1	7	16	8	15	0	13
	MGAL_10B025901	0	0	0	0	0	0	0	0	0	0	0	0	0	0	0	0	0	0	0	0	0	0	0	0	0	0	0	0	0	0
	MGAL_10B033721	0	0	0	0	0	0	0	0	0	0	0	0	0	0	0	0	0	0	0	0	0	0	0	0	11	8	0	8	11	0
	MGAL_10B033722	0	1	3	6	0	0	0	0	0	0	0	2	0	0	0	0	0	0	0	0	0	0	0	0	0	0	0	0	0	0
	MGAL_10B033723	232	163	136	149	143	149	157	151	94	105	145	121	125	153	204	110	147	148	137	152	115	146	116	106	125	139	131	121	83	129
	MGAL_10B088884	7	4	2	3	6	1	2	2	2	1	2	5	1	3	4	2	2	6	2	1	3	2	3	6	1	0	1	2	3	2
	MGAL_10B037909	0	0	0	0	0	0	0	0	0	0	0	0	0	0	2	0	0	0	0	0	0	0	0	0	0	0	0	0	0	0
	MGAL_10B063845	33	7	26	79	0	93	0	0	0	15	0	0	0	4	0	0	0	0	34	0	0	0	0	0	0	0	0	0	0	9
	MGAL_10B037900	0	0	0	0	0	0	0	0	0	0	0	0	0	0	0	0	0	0	0	0	0	0	0	0	0	0	0	0	0	0
	MGAL_10B072731	0	0	0	0	0	8	0	11	5	3	0	0	3	0	3	0	0	0	0	0	0	0	2	0	0	0	0	0	0	0
	MGAL_10B037902	7032	11679	13690	17453	36358	53512	55155	45414	29511	19213	15260	10037	11517	15044	12704	7706	10505	13001	16907	27792	44709	49605	38734	30302	17022	14368	10588	9431	11970	8643
	MGAL_10B072733	0	0	0	0	13	15	0	0	0	0	0	0	3	0	0	0	0	0	0	0	0	0	0	0	0	0	0	0	0	0
	MGAL_10B037905	117	187	141	136	122	94	85	53	82	105	72	78	96	104	121	101	135	136	98	65	66	60	53	79	50	66	66	91	92	110
	MGAL_10B072737	7	22	5	0	0	0	0	0	13	13	10	3	16	20	28	23	22	7	0	0	0	12	0	8	6	7	6	13	5	15
	MGAL_10B063840	0	0	0	0	0	0	0	0	0	0	0	0	0	0	0	0	0	0	0	0	0	0	0	0	0	0	0	0	0	0
	MGAL_10B063841	2	0	2	3	1	4	1	1	1	1	1	1	1	1	1	1	1	1	1	1	1	0	1	1	0	1	3	1	0	0
	MGAL_10B053928	0	0	0	0	0	0	0	0	7	5	4	0	0	6	10	0	0	0	0	0	0	0	0	0	0	0	0	13	0	26
	MGAL_10B053929	1	2	1	1	1	1	0	0	1	1	0	1	1	1	2	3	5	4	2	2	1	0	1	0	0	0	2	0	1	2
	MGAL_10B053920	0	0	3	0	0	0	0	0	0	0	0	0	0	0	0	0	0	2	5	0	0	9	4	1	1	2	4	5	3	1
	MGAL_10B053921	0	0	0	0	0	0	0	0	0	0	0	0	0	0	0	0	0	0	0	0	0	0	0	0	0	0	0	0	0	0
	MGAL_10B053922	0	0	0	0	0	0	0	0	0	0	0	0	0	0	0	0	0	0	0	0	0	0	0	0	0	0	0	0	0	0
	MGAL_10B053923	0	1	1	1	2	2	1	2	1	1	1	0	1	2	0	11	8	6	10	6	12	8	6	6	7	4	3	5	3	6
	MGAL_10B053924	379	257	265	106	113	117	89	50	32	34	14	11	0	9	15	230	257	190	54	114	407	246	98	21	34	21	0	15	9	23
	MGAL_10B053925	0	0	1	0	0	2	0	0	0	0	0	0	0	0	0	0	0	0	0	0	0	0	0	0	0	0	0	0	0	0
	MGAL_10B053926	0	0	16	59	58	81	48	28	58	37	13	29	21	21	32	0	0	0	4	0	0	5	0	0	3	0	0	0	0	9
	MGAL_10B053927	0	1	2	5	4	1	1	0	0	1	1	0	0	3	0	0	0	1	1	0	4	0	3	4	0	0	0	0	1	5
	MGAL_10B089141	0	0	0	0	0	0	0	0	0	0	0	0	0	0	0	0	0	0	0	0	0	0	0	0	0	0	0	0	0	0
	MGAL_10B068580	0	0	0	0	0	0	7	0	0	3	0	0	0	0	0	0	0	0	0	0	0	0	0	0	0	0	0	0	0	0
	MGAL_10B025847	2	8	92	107	135	103	90	79	65	75	125	126	147	136	88	10	10	18	27	35	35	43	52	38	45	53	54	67	63	64
	MGAL_10B040682	1	0	0	0	1	1	0	0	1	0	0	0	0	0	0	0	0	0	0	0	1	0	1	0	0	0	0	0	0	0
	MGAL_10B039268	7	15	77	108	86	17	11	12	6	3	13	3	0	5	3	7	9	18	17	17	19	10	9	4	3	9	3	2	5	4
	MGAL_10B040687	225	79	134	117	2902	56872	103652	151288	212089	116216	171663	80280	95401	208844	190400	30	96	318	52	1396	57603	151665	244172	249249	258730	298548	211476	97401	308041	247399
	MGAL_10B006493	0	0	3	16	59	60	98	51	75	114	128	170	142	133	154	0	0	3	3	22	42	38	32	50	81	130	119	90	90	177
	MGAL_10B051568	0	0	0	5	33	111	596	1754	2390	3016	4021	1580	1262	1842	991	0	4	12	20	22	107	599	1778	3207	4013	3852	3527	1614	2738	1572
	MGAL_10B051569	8	9	13	7	5	0	4	7	8	8	6	4	2	4	21	6	16	5	6	0	3	4	4	9	8	5	10	6	0	28
	MGAL_10B088198	51	19	31	113	91	79	60	109	127	102	150	70	100	60	69	12	11	35	67	55	12	22	26	15	37	29	24	27	35	29
	MGAL_10B016172	2214	2829	2868	2414	1925	1928	1633	1619	1375	1555	1401	1181	1365	1254	1179	2673	2779	2476	1961	1840	1304	1287	980	1062	1072	936	1065	1101	1288	963
	MGAL_10B016173	5	0	0	7	9	0	7	0	0	4	0	0	2	0	0	0	0	0	5	7	11	6	0	6	0	6	0	0	0	4
	MGAL_10B016175	0	0	0	0	0	0	0	0	0	0	0	0	0	0	4	0	3	0	0	0	3	0	0	0	0	0	0	0	0	0
	MGAL_10B093258	3	2	6	3	4	1	2	2	4	3	0	2	0	1	2	2	0	2	4	2	5	4	3	0	1	1	2	2	0	1
	MGAL_10B016177	0	0	0	0	0	0	0	0	0	0	0	0	0	0	0	0	0	0	0	0	0	0	0	0	0	0	0	0	0	0
	MGAL_10B016178	0	0	0	0	0	0	0	0	0	0	0	5	0	0	0	0	0	0	0	0	0	0	0	0	0	0	0	0	0	0
	MGAL_10B093257	8	8	39	577	1296	1808	1267	1628	2276	2752	2304	3798	3593	2860	2560	44	21	29	543	899	2009	1310	1776	2333	3029	2042	3161	3670	2857	2351
	MGAL_10B093254	0	0	0	1	0	1	0	2	3	1	0	1	0	0	0	0	0	1	0	2	1	3	3	0	3	2	2	2	5	2
	MGAL_10B093255	1301	1024	809	1383	4053	9043	6301	4956	6904	4945	3479	5257	5103	4740	5896	1094	871	938	1048	2603	8889	7542	7228	5715	4553	5208	5261	4527	3393	3514
	MGAL_10B093252	1	3	5	7	5	4	3	6	4	7	0	4	1	0	5	3	2	6	18	17	2	2	8	3	3	4	5	5	1	8
	MGAL_10B093253	90	134	134	163	134	133	125	137	134	126	141	120	131	108	118	147	196	165	139	149	137	142	126	173	123	151	127	136	160	148
	MGAL_10B093250	4681	4271	3732	3168	2353	2526	1599	1273	1825	1346	781	1111	1014	1182	1388	2113	2126	2162	1911	1528	2209	1886	2037	1355	1018	1099	1035	694	536	778
	MGAL_10B093251	1049	826	1132	946	988	1113	1303	1474	1378	1733	2173	2292	2244	2369	3238	850	708	518	681	473	468	631	706	949	1054	1084	1138	1404	1369	2065
	MGAL_10B011742	66	108	86	161	239	330	536	597	790	744	949	317	377	740	643	0	26	0	52	109	137	222	440	599	733	856	333	251	590	604
	MGAL_10B011743	0	1	0	0	1	1	0	0	0	0	0	0	1	0	1	1	0	1	0	0	0	0	0	0	0	0	0	0	0	2
	MGAL_10B014992	7	5	7	9	18	16	70	104	141	116	49	19	38	34	57	0	0	0	8	21	9	3	12	18	23	23	11	26	14	22
	MGAL_10B014993	129	135	142	83	86	128	62	48	118	88	30	65	70	63	67	289	159	150	127	78	160	122	129	110	95	89	82	51	27	38
	MGAL_10B011746	1412	863	604	222	187	138	183	215	228	220	265	167	282	229	252	825	844	474	200	108	72	122	100	119	150	108	187	214	236	186
	MGAL_10B024369	497	731	774	1245	1350	1554	1174	988	1217	838	782	474	527	815	1154	520	553	894	1302	1268	1035	996	1050	940	734	780	536	380	454	573
	MGAL_10B014996	0	0	0	0	1	0	0	0	1	0	0	0	2	0	3	0	0	0	0	0	0	0	0	0	1	0	0	0	0	2
	MGAL_10B014997	1	4	3	2	9	3	3	2	3	3	2	6	11	3	13	0	2	4	10	5	0	2	2	4	6	0	6	1	4	7
	MGAL_10B014998	0	0	0	0	0	0	0	0	0	0	0	0	0	0	0	0	0	0	0	0	0	0	0	0	0	0	0	0	0	0
	MGAL_10B024365	0	0	0	0	0	0	0	0	0	0	0	0	0	0	0	0	0	0	0	0	0	0	0	0	0	0	0	0	0	0
	MGAL_10B024366	0	0	0	0	0	5	9	14	21	44	20	63	68	69	108	0	0	0	0	0	0	12	17	13	45	53	57	78	78	69
	MGAL_10B011749	0	0	4	0	0	0	0	4	5	7	9	6	16	21	17	0	2	3	0	0	4	0	6	6	0	4	4	6	11	19
	MGAL_10B024361	2535	4575	4686	3853	2360	2056	1894	1584	1458	1640	1755	1365	1217	1139	1217	1884	3437	3998	3104	1774	1455	1421	1265	1099	972	1405	1249	859	766	946
	MGAL_10B024362	0	0	0	0	0	0	0	0	0	0	0	0	0	0	0	0	0	0	0	0	0	0	0	0	0	0	0	0	0	0
	MGAL_10B089819	1	3	0	6	0	4	2	0	2	0	1	2	2	2	5	1	0	2	3	0	2	1	2	3	3	2	0	3	0	0
	MGAL_10B068583	16	12	24	66	910	6050	3788	1985	3686	1675	1126	941	2076	3889	4860	64	9	17	69	472	4226	6032	5571	2071	1836	2634	2422	1198	1734	3534
	MGAL_10B013678	19	0	11	8	0	0	0	0	0	0	8	0	0	0	0	19	0	0	0	0	0	0	0	0	0	0	0	0	0	0
	MGAL_10B013679	586	530	406	297	311	775	1621	2488	2256	2174	1947	1157	1293	1323	1152	573	607	470	345	215	783	1591	2816	3043	2069	1900	1215	1053	972	1027
	MGAL_10B016282	875	1096	1233	1420	1869	1869	1930	1720	1691	1693	1592	1493	1627	1806	2103	973	1309	1451	1698	1343	1673	1685	1483	1581	1106	1355	1258	1471	1218	1341
	MGAL_10B013675	0	0	6	0	3	5	5	7	20	7	27	12	16	25	17	5	10	3	5	18	20	8	15	28	11	6	15	19	23	46
	MGAL_10B089811	0	0	0	0	0	0	0	6	10	25	71	42	133	287	491	0	0	0	0	0	0	0	0	0	23	37	39	53	204	415
	MGAL_10B025016	0	0	13	7	0	5	5	5	0	0	0	14	3	4	13	3	5	5	0	0	9	15	0	0	5	4	6	0	0	0
	MGAL_10B089817	0	0	0	0	0	0	0	0	0	0	0	0	0	0	0	0	0	0	0	0	0	0	0	0	0	0	0	0	0	0
	MGAL_10B013671	0	0	0	0	0	0	0	0	0	0	0	0	0	0	0	0	0	0	0	0	0	0	0	0	0	0	0	0	0	0
	MGAL_10B013672	0	0	0	0	0	0	0	0	0	0	0	0	0	0	0	0	0	0	0	0	0	0	0	0	0	0	0	0	0	0
	MGAL_10B025012	724	1139	973	496	196	79	34	44	29	27	25	17	40	33	46	1086	1239	995	556	187	85	20	20	44	38	53	42	23	50	43
	MGAL_10B062628	4	9	25	42	122	458	513	262	270	240	344	162	204	336	295	6	9	29	86	28	217	439	276	283	289	273	207	246	570	382
	MGAL_10B026290	17	25	8	23	41	43	36	26	28	31	19	48	32	31	22	21	8	10	13	24	23	13	11	8	5	14	26	28	8	22
	MGAL_10B017651	435	519	331	248	77	113	118	122	139	122	149	119	115	137	142	551	425	377	145	36	34	76	58	69	88	76	75	67	122	79
	MGAL_10B020624	6	7	4	3	2	0	3	0	0	4	0	0	4	2	5	7	9	2	0	0	0	0	0	0	6	0	3	0	0	1
	MGAL_10B020626	0	0	51	32	0	0	0	0	0	0	0	0	0	0	0	0	0	36	33	0	0	0	0	0	0	0	0	0	0	0
	MGAL_10B020623	1613	1626	766	1117	2163	3036	2949	2896	4166	4200	4045	5144	4931	4573	3331	1507	1379	371	874	1818	3068	2773	3415	3226	2967	4335	3862	3717	2451	1856
	MGAL_10B018643	0	0	0	0	0	0	0	0	2	2	0	0	0	0	0	0	0	0	0	0	0	0	1	0	0	0	2	0	0	2
	MGAL_10B020629	0	0	0	0	0	0	0	0	0	0	0	0	0	0	0	0	0	0	0	0	0	0	0	0	0	0	0	0	0	0
	MGAL_10B020628	0	0	0	0	0	0	0	0	0	0	0	0	0	0	0	0	0	0	0	0	0	0	0	0	0	0	0	0	0	0
	MGAL_10B038485	0	0	0	0	0	0	0	0	0	0	0	0	0	0	0	0	0	0	0	6	0	0	2	0	0	0	0	0	0	5
	MGAL_10B068585	1	2	2	2	1	1	0	0	0	0	1	0	0	2	0	1	1	7	2	0	0	2	0	4	0	0	0	1	0	0
	MGAL_10B049102	1	0	0	0	0	0	0	0	0	0	1	0	0	0	2	0	1	0	0	1	0	0	0	0	0	0	0	0	0	0
	MGAL_10B004906	0	0	0	8	0	0	12	0	9	13	52	5	45	81	179	0	6	0	0	0	0	0	0	5	33	30	25	28	32	195
	MGAL_10B079925	0	1	1	1	2	1	1	1	3	2	2	2	3	3	4	1	1	2	3	0	1	0	1	1	1	2	3	1	3	2
	MGAL_10B004904	0	0	0	0	0	2	0	0	0	0	0	0	0	0	0	0	0	0	0	0	0	0	0	0	0	1	0	1	0	0
	MGAL_10B079927	4523	3167	9943	12372	12593	9785	7912	5519	4313	4007	2619	3892	4310	3618	4307	2608	1934	7279	11182	10222	10512	7315	5191	3645	2673	2617	2560	3166	2104	2720
	MGAL_10B004902	2	5	3	2	5	4	0	6	5	2	3	2	0	5	3	5	3	4	0	0	8	3	3	3	0	0	0	0	2	0
	MGAL_10B004903	0	0	0	0	0	0	0	0	0	0	8	0	6	4	7	0	0	0	0	0	0	7	0	0	0	5	4	3	10	2
	MGAL_10B079922	7241	3791	4173	3769	2885	2912	2806	4485	4182	2710	2858	2442	2764	3647	2676	4459	4332	1890	5284	4620	6780	7001	7668	6376	4214	5573	5122	4271	3029	1918
	MGAL_10B079923	0	0	0	0	0	0	0	0	0	0	0	0	0	0	0	0	0	0	0	0	0	0	0	0	0	0	0	0	0	0
	MGAL_10B011049	20	42	410	1148	894	635	577	888	989	1093	1489	697	760	1538	1683	12	20	0	47	35	46	236	697	989	1171	1483	986	705	1559	1664
	MGAL_10B020995	5	3	0	2	0	0	0	0	0	6	0	0	0	4	0	0	0	6	7	0	0	0	6	4	4	0	0	0	0	2
	MGAL_10B020994	0	0	0	0	0	0	0	4	0	0	0	0	0	0	0	0	0	0	0	0	0	0	0	0	0	0	0	0	0	0
	MGAL_10B079928	44	34	44	31	19	17	13	0	6	7	0	10	5	10	13	9	29	25	16	0	14	10	9	7	0	0	5	0	7	11
	MGAL_10B068586	0	0	0	0	0	4	5	0	6	1	3	5	8	6	6	0	0	0	0	0	0	21	3	5	12	3	10	14	2	2
	MGAL_10B004908	0	0	0	0	0	0	0	0	0	0	0	0	0	0	0	0	0	0	0	0	1	0	0	0	0	0	1	0	0	0
	MGAL_10B048169	0	0	0	0	0	0	0	0	0	0	0	0	0	0	0	0	0	0	0	0	0	0	0	0	0	0	0	0	0	0
	MGAL_10B015481	0	0	11	34	44	17	3	5	0	4	2	5	11	0	0	0	0	0	0	0	2	0	4	0	0	3	3	0	0	0
	MGAL_10B015480	0	3	0	3	0	0	0	2	0	2	2	0	0	4	0	0	0	0	6	6	8	10	11	0	0	0	0	3	0	0
	MGAL_10B015483	81	51	74	116	176	239	252	280	385	493	343	520	479	541	526	110	55	83	76	80	188	219	280	261	372	337	428	413	352	321
	MGAL_10B015482	0	0	0	0	0	0	0	0	0	0	0	0	0	0	0	0	0	0	0	0	0	0	0	0	0	0	0	0	0	0
	MGAL_10B015485	1679	1556	1093	870	806	954	874	962	830	831	714	721	812	752	733	924	1068	758	737	936	1028	1186	881	1031	811	860	882	816	995	792
	MGAL_10B015484	0	0	0	0	0	0	0	0	0	0	6	11	9	16	3	0	0	0	0	0	0	0	0	0	0	6	0	0	0	0
	MGAL_10B015486	0	0	0	0	0	0	0	0	0	0	0	0	0	0	0	0	0	0	0	0	0	0	0	0	0	0	0	0	0	0
	MGAL_10B063505	0	0	0	0	0	0	0	0	0	0	0	0	0	0	0	0	0	0	0	0	0	0	0	0	0	0	0	0	0	0
	MGAL_10B048164	0	0	0	0	0	0	0	0	0	3	0	0	0	0	0	0	0	0	0	0	0	0	0	0	0	0	0	0	0	0
	MGAL_10B011044	0	0	0	3	0	0	0	6	0	0	0	6	0	0	3	0	0	0	0	3	0	0	0	0	0	0	0	0	0	0
	MGAL_10B048160	0	0	0	0	0	0	0	0	0	0	0	0	0	0	0	0	0	0	0	0	0	0	0	0	0	0	0	0	0	0
	MGAL_10B015738	0	0	0	0	0	0	4	0	10	7	12	12	8	0	39	0	0	0	0	0	0	0	0	0	0	14	8	12	0	26
	MGAL_10B012109	0	0	0	10	7	35	43	46	62	106	58	70	72	44	50	3	0	0	0	0	0	3	11	16	19	6	5	0	21	26
	MGAL_10B002429	1186	1580	1034	458	213	255	291	360	304	369	292	291	422	498	628	1304	1233	694	301	212	173	193	208	195	234	292	242	294	399	922
	MGAL_10B002427	3	0	3	74	104	72	72	94	132	249	246	312	468	361	238	2	0	2	93	105	71	37	52	83	131	142	355	397	361	322
	MGAL_10B002426	0	0	13	11	8	0	11	0	6	15	0	0	0	0	0	0	0	6	0	0	7	0	0	16	0	2	0	3	0	0
	MGAL_10B012107	0	0	0	0	0	0	0	0	0	0	0	0	0	0	0	0	0	0	0	0	0	0	0	0	0	0	0	0	0	0
	MGAL_10B048163	0	0	0	0	0	4	8	6	7	4	0	8	11	14	10	0	0	0	0	0	8	0	0	0	0	0	0	5	0	0
	MGAL_10B012101	284	153	2331	1236	1218	1160	1083	683	766	826	603	874	907	790	930	184	128	2231	1100	691	999	1091	991	675	586	876	764	627	430	587
	MGAL_10B015736	0	0	0	0	0	0	0	0	0	0	0	0	0	0	0	0	0	0	0	0	0	0	0	0	0	0	0	0	0	0
	MGAL_10B012103	0	0	0	0	1	1	0	0	1	0	1	0	1	1	0	0	0	0	0	1	0	1	3	4	1	1	0	1	1	1
	MGAL_10B015734	661	852	704	389	241	177	100	141	106	97	112	130	141	107	107	579	836	943	382	216	108	132	113	79	65	67	110	102	86	88
	MGAL_10B055280	0	0	0	0	0	0	0	0	0	0	0	0	0	0	0	7	0	0	0	0	0	0	0	0	0	0	2	3	0	0
	MGAL_10B008913	0	0	0	0	0	0	0	0	2	0	0	3	0	0	0	0	1	0	0	0	0	0	0	0	0	0	0	0	0	0
	MGAL_10B040538	4	6	30	42	52	40	34	42	58	33	28	34	65	37	48	0	6	25	42	39	31	9	41	24	27	44	29	28	13	23
	MGAL_10B049323	18268	15308	9794	5680	2952	2891	1941	1753	2320	2078	1510	2599	2387	2175	2704	16921	12317	5720	3374	2794	3554	2931	2721	2546	2166	2577	2634	2339	1908	1788
	MGAL_10B049325	0	0	0	3	0	1	0	0	0	0	1	0	1	1	1	0	0	1	0	3	2	0	2	0	0	1	1	0	0	0
	MGAL_10B049324	0	0	8	17	13	20	24	32	20	23	28	13	28	20	33	6	0	7	7	5	21	18	16	23	15	20	9	12	12	7
	MGAL_10B049327	0	0	22	16	17	25	38	29	72	32	27	50	53	33	70	6	0	15	20	0	14	16	30	30	19	35	36	23	33	64
	MGAL_10B049326	0	0	5	4	0	0	0	0	0	0	0	0	4	0	0	0	0	0	0	0	0	0	0	0	0	0	0	0	0	0
	MGAL_10B049329	760	321	368	368	780	908	901	1063	959	993	740	540	589	761	1025	529	490	516	440	635	1199	1168	1195	1238	1133	928	720	636	746	985
	MGAL_10B049328	4	8	6	5	0	0	0	0	0	0	0	0	0	0	0	7	7	0	0	10	0	0	0	0	0	0	0	0	0	0
	MGAL_10B048900	19	11	10	9	3	2	0	0	0	0	0	0	0	0	0	28	33	41	20	17	4	0	0	0	0	0	0	0	0	0
	MGAL_10B006184	95	206	175	148	120	164	115	76	85	60	60	35	37	62	143	91	100	49	111	103	199	118	152	95	84	90	72	29	50	104
	MGAL_10B040532	216	327	268	115	37	31	37	25	14	22	16	15	21	12	15	273	255	157	53	22	9	16	26	13	14	0	9	0	0	0
	MGAL_10B091496	0	0	0	0	0	0	0	0	0	0	0	1	0	0	0	0	0	0	0	0	0	0	0	0	0	0	0	0	0	0
	MGAL_10B091495	5604	8429	5908	6977	13263	20694	20592	18274	14826	13323	11125	9508	11533	12696	12832	7704	8014	6531	7567	11149	17500	17462	15414	13339	10633	9531	10018	9300	9682	17731
	MGAL_10B091492	6335	6686	9101	20882	44861	68991	72012	79523	61629	54404	57869	29604	36876	45422	72229	5340	5154	6899	17563	36386	51810	63763	61092	55702	50956	43245	33487	27391	42135	80105
	MGAL_10B041669	18	9	15	0	16	34	36	19	63	57	25	59	68	77	43	10	13	6	0	0	31	36	69	57	23	67	53	53	36	39
	MGAL_10B041665	5	5	9	3	4	2	0	0	2	5	2	0	5	3	5	3	6	4	10	0	10	0	0	1	0	0	0	0	0	4
	MGAL_10B041666	0	0	2	4	2	4	2	1	4	2	6	5	2	2	4	1	0	6	4	3	2	3	2	3	4	2	4	2	6	4
	MGAL_10B091498	0	1	1	1	3	1	2	1	1	1	0	3	1	2	2	0	1	10	4	4	9	3	7	2	1	2	3	2	0	1
	MGAL_10B041663	0	0	0	0	0	0	0	0	0	0	0	0	0	5	0	0	0	0	0	0	0	5	0	0	0	0	3	6	10	16
	MGAL_10B006182	1949	1072	747	243	100	39	61	89	138	145	140	103	96	164	217	1954	1192	471	219	71	73	98	157	185	204	245	201	121	216	240
	MGAL_10B040534	0	4	2	5	6	4	0	7	0	0	0	2	0	0	4	5	0	0	3	0	0	0	0	2	0	0	0	0	0	0
	MGAL_10B006726	0	0	0	0	0	2	1	0	1	0	2	0	2	1	2	0	2	0	0	0	0	0	0	0	0	2	0	0	0	2
	MGAL_10B008109	0	0	0	0	0	0	0	0	0	0	0	0	0	0	0	0	0	0	0	0	0	0	0	0	0	0	0	0	0	0
	MGAL_10B008102	92	66	33	22	7	13	13	0	17	0	13	20	23	29	29	43	28	18	0	10	6	0	10	9	15	44	38	25	12	32
	MGAL_10B008103	13270	15370	15016	16422	12425	11458	8275	7768	7191	7314	8395	11584	12271	12456	11846	15427	15632	18277	15467	11265	7414	5409	5131	5189	4735	5176	8963	7990	11639	10872
	MGAL_10B014462	253	275	238	536	683	991	514	477	871	771	735	687	945	1288	1740	158	166	182	379	474	788	655	719	614	692	880	1110	648	986	1262
	MGAL_10B014463	0	0	0	0	0	0	0	0	0	0	0	0	0	0	0	0	0	0	0	0	0	0	0	0	0	0	0	0	0	0
	MGAL_10B014464	399	517	305	167	119	158	182	187	167	182	148	149	216	188	164	471	458	288	114	62	58	66	80	107	105	81	130	126	155	113
	MGAL_10B008107	9606	9587	9293	6538	4412	2547	1569	914	462	376	242	174	144	143	95	7652	8539	8020	6302	4033	2272	1608	876	649	429	304	240	184	229	125
	MGAL_10B014466	0	36	351	300	174	65	60	22	19	10	23	6	23	24	13	0	5	0	0	0	0	0	12	11	0	6	7	0	0	22
	MGAL_10B014467	0	0	0	0	0	0	0	17	20	25	37	17	11	25	17	0	0	0	0	0	0	0	0	18	24	14	0	0	42	49
	MGAL_10B000379	0	0	0	0	4	2	2	0	2	3	0	5	3	2	3	0	0	12	22	19	8	20	20	21	15	14	17	19	12	15
	MGAL_10B054003	0	0	0	0	0	0	0	0	0	2	0	0	0	0	0	0	0	0	0	0	0	0	0	0	0	0	0	0	0	0
	MGAL_10B054006	0	0	0	0	0	1	0	0	0	0	0	0	1	0	1	0	0	6	1	2	2	0	0	1	0	1	2	0	3	0
	MGAL_10B006722	0	0	0	0	0	0	0	0	0	0	0	0	0	0	0	0	0	0	0	0	0	0	0	0	0	0	0	0	0	0
	MGAL_10B054004	3	5	0	0	0	0	0	0	1	2	1	1	0	1	0	3	1	2	1	0	4	0	0	1	2	0	0	1	2	1
	MGAL_10B054005	0	0	1	0	0	0	0	0	0	1	0	0	0	0	0	0	0	0	0	0	0	0	0	0	0	0	0	1	0	1
	MGAL_10B000373	5466	4387	2972	2477	2347	2635	2649	2749	3305	2894	2418	2490	2633	2338	2227	4660	4283	2897	2404	1538	2242	2275	2644	2661	2191	2554	2236	2313	1798	1806
	MGAL_10B006723	1116	815	464	223	182	235	164	192	179	161	97	84	120	124	144	723	589	298	237	151	219	286	246	154	155	133	134	88	81	107
	MGAL_10B000374	1	0	3	6	5	4	2	2	6	1	4	0	9	1	0	0	0	3	2	5	5	3	3	2	1	4	1	1	2	1
	MGAL_10B000377	413	405	276	160	107	126	113	174	179	160	205	131	195	175	138	329	387	314	137	90	68	96	66	70	72	79	90	93	137	104
	MGAL_10B000376	1948	2163	2531	4147	4639	4225	3253	3310	3345	3564	3699	5062	4949	4640	3860	1488	1776	2710	4070	4688	3921	3558	3058	3583	3362	3707	4654	4066	4643	3832
	MGAL_10B006434	0	0	0	0	0	0	0	0	0	3	0	0	2	0	7	0	0	0	0	0	0	0	0	0	0	0	0	0	0	0
	MGAL_10B006436	0	0	0	0	0	0	0	0	0	0	0	2	0	0	0	0	0	0	0	0	0	0	0	0	0	0	0	0	0	0
	MGAL_10B006430	0	0	8	15	16	17	9	0	8	0	7	0	13	31	69	0	0	7	0	11	7	0	0	0	0	0	0	17	24	90
	MGAL_10B006431	293	381	471	217	97	75	105	143	89	103	77	61	48	56	62	209	346	395	489	121	135	155	169	143	97	89	77	66	60	67
	MGAL_10B001420	0	0	0	0	0	0	0	0	0	0	0	0	0	0	0	0	0	0	0	0	0	0	0	0	0	0	0	0	6	0
	MGAL_10B006433	28	50	58	137	178	190	292	312	397	475	733	634	817	1620	2718	27	43	30	23	19	42	122	211	377	409	611	404	586	858	1850
	MGAL_10B006438	0	0	0	0	0	0	0	0	0	0	4	0	0	0	0	0	0	0	0	0	0	0	0	0	0	0	0	0	0	0
	MGAL_10B006439	0	0	0	0	0	0	0	0	8	0	16	4	0	0	3	0	0	0	0	0	0	0	0	0	0	7	0	7	0	8
	MGAL_10B001429	722	488	413	470	679	981	869	933	1674	1537	1229	1447	1413	1389	1726	1237	663	290	550	592	1099	1160	1386	1451	1286	1589	1646	1426	1006	1323
	MGAL_10B081513	550	559	644	647	950	1040	1201	1343	1121	1038	1144	695	907	971	1160	559	590	605	851	1020	1002	1136	1264	1132	986	1001	831	832	998	971
	MGAL_10B081516	0	0	0	0	0	0	0	0	2	9	2	0	3	5	0	0	0	0	0	0	0	0	0	11	4	8	0	0	3	8
	MGAL_10B081517	3	11	10	8	8	4	6	12	11	10	8	8	4	18	17	0	11	10	13	25	26	8	23	11	21	12	15	22	17	25
	MGAL_10B081514	3	0	0	0	0	0	0	0	0	0	0	0	0	0	0	0	0	0	0	0	0	0	0	0	0	0	0	2	0	0
	MGAL_10B081518	0	0	3	0	0	3	3	5	8	0	0	0	0	0	5	4	5	8	6	0	0	16	0	0	0	11	10	0	0	5
	MGAL_10B062625	0	0	0	0	0	0	0	0	0	0	0	0	0	0	0	0	0	0	0	0	0	0	0	0	0	0	2	0	0	0
	MGAL_10B003486	1136	1035	968	612	430	255	228	247	185	162	148	133	119	122	103	964	1060	1120	691	427	286	252	170	162	153	142	144	91	133	106
	MGAL_10B081105	0	1	1	1	0	0	0	0	0	0	0	0	0	0	1	0	1	0	0	0	1	0	0	0	2	1	1	0	0	0
	MGAL_10B003484	0	0	0	0	0	0	0	0	0	0	0	0	0	0	0	0	0	0	0	0	0	0	0	0	0	0	0	0	0	0
	MGAL_10B003485	0	7	0	0	0	0	0	0	0	3	0	0	0	0	0	0	0	0	0	0	0	0	0	0	6	0	0	0	0	0
	MGAL_10B003483	1372	2581	2234	1347	485	297	189	85	81	82	76	62	58	46	33	757	919	351	249	117	58	37	43	15	28	20	16	21	0	30
	MGAL_10B003480	3	4	3	4	3	10	1	3	3	2	2	4	2	4	5	2	2	2	2	13	5	6	3	3	12	7	4	3	6	2
	MGAL_10B003481	0	0	6	6	25	53	34	10	0	6	5	8	8	21	12	0	0	11	25	70	122	87	22	19	18	23	14	21	27	33
	MGAL_10B019737	0	0	1	3	3	1	0	1	0	1	1	2	2	1	0	1	3	0	1	6	1	0	1	6	5	5	2	7	1	5
	MGAL_10B019736	0	0	0	0	0	0	0	0	0	0	0	0	0	0	0	0	0	0	0	0	0	0	0	0	0	0	0	0	0	0
	MGAL_10B019735	3386	3827	4499	4824	4005	3800	2515	2562	2155	1937	1877	1753	2000	2020	1680	3746	4047	5061	4274	3202	2218	1943	1561	1450	1305	1325	1791	1336	1910	1635
	MGAL_10B042422	3	11	765	380	197	102	142	112	84	110	103	91	99	44	63	3	6	775	493	168	108	157	110	146	79	61	52	74	77	76
	MGAL_10B019732	0	0	0	0	0	0	0	0	0	0	0	0	0	0	0	0	0	0	0	0	0	0	0	0	0	0	0	0	0	0
	MGAL_10B003488	0	0	0	0	0	0	0	0	0	0	0	0	0	0	0	0	0	0	0	0	0	0	0	0	0	0	0	0	0	0
	MGAL_10B019730	0	0	0	0	0	0	0	0	0	0	0	0	0	0	0	0	0	2	0	0	0	0	0	0	0	0	0	0	0	0
	MGAL_10B016901	0	2	1	0	0	2	0	0	0	0	0	0	0	0	2	0	0	0	0	0	0	0	2	0	0	2	1	0	0	0
	MGAL_10B016900	3	0	0	3	3	3	0	2	7	4	0	2	5	0	1	0	0	9	6	20	0	5	20	34	37	20	15	0	5	1
	MGAL_10B016902	0	0	8	20	35	78	55	41	13	5	7	0	6	0	13	20	17	10	28	42	13	0	19	18	19	25	21	15	8	5
	MGAL_10B016906	0	0	0	0	0	0	0	0	0	0	0	0	0	0	0	0	0	0	0	0	0	0	0	0	0	0	0	0	0	0
	MGAL_10B016909	1541	1473	976	448	351	870	1571	1316	1173	1138	1410	2520	2079	1676	1100	1779	1165	780	372	177	388	1119	1121	960	876	1198	2304	2574	1969	1008
	MGAL_10B016908	0	0	0	0	0	0	0	0	0	0	0	0	0	0	0	0	0	0	0	0	0	0	0	0	0	0	0	0	0	4
	MGAL_10B081100	3	4	6	4	6	1	5	4	7	14	5	10	8	8	11	0	1	2	1	6	1	0	4	2	0	2	0	0	3	5
	MGAL_10B028333	0	1	0	0	0	0	0	0	1	0	0	0	0	0	0	0	0	0	1	0	5	0	4	0	0	3	5	2	0	0
	MGAL_10B028331	0	0	0	0	0	0	0	0	0	0	0	0	0	0	0	0	0	0	0	0	0	0	0	0	0	0	0	0	0	0
	MGAL_10B028330	0	0	0	0	0	0	0	0	0	0	0	0	0	3	6	11	3	0	0	0	0	0	0	6	0	11	12	11	8	38
	MGAL_10B028337	0	0	0	0	0	0	0	0	0	0	0	0	0	0	0	0	0	0	0	0	0	0	0	0	0	0	0	0	0	0
	MGAL_10B028336	1	10	10	6	5	1	0	1	3	2	4	2	1	4	1	1	3	5	7	6	5	7	4	1	1	2	3	1	3	2
	MGAL_10B028335	0	0	0	0	0	0	0	0	0	0	0	0	0	0	0	0	0	0	0	0	0	0	0	0	0	0	0	0	0	0
	MGAL_10B042421	0	7	0	0	3	0	7	16	11	9	7	17	10	15	7	0	0	0	0	0	0	0	12	4	9	0	21	14	35	21
	MGAL_10B028339	0	0	0	0	0	0	0	0	0	0	0	0	0	0	0	0	0	0	0	0	0	0	0	0	0	0	0	0	0	0
	MGAL_10B052818	0	0	0	0	0	0	0	4	0	0	0	0	0	0	0	0	0	0	0	0	0	0	0	0	0	0	0	0	0	0
	MGAL_10B090727	0	4	3	0	0	0	0	3	6	6	14	17	29	69	57	0	3	0	3	0	0	0	9	2	2	14	9	13	42	46
	MGAL_10B090684	0	0	3	2	6	3	0	0	0	0	0	0	0	0	0	0	0	0	9	5	0	0	0	0	0	0	0	0	0	0
	MGAL_10B090725	5	2	4	0	6	8	0	3	4	0	2	0	0	0	0	0	0	0	0	0	4	3	0	3	6	4	2	0	1	0
	MGAL_10B090724	131	113	281	509	661	919	838	763	850	811	783	997	931	996	922	207	184	439	545	504	528	489	557	517	459	659	822	605	660	585
	MGAL_10B090723	2	4	3	3	4	4	2	2	0	0	0	0	0	0	3	2	4	3	3	0	4	9	4	3	3	5	3	2	2	3
	MGAL_10B090722	0	0	3	13	18	0	15	6	5	0	0	0	10	9	0	0	0	0	0	0	0	0	0	0	0	4	3	0	9	0
	MGAL_10B090721	2462	1896	1155	553	201	198	139	137	138	156	114	157	152	186	206	3313	2574	1705	548	163	111	109	198	97	150	107	126	145	118	121
	MGAL_10B090685	14	3	1	2	0	1	0	0	1	0	0	0	0	0	2	1	5	2	2	0	0	0	1	0	0	0	0	0	0	0
	MGAL_10B022431	223	197	139	74	17	26	31	14	24	14	25	21	16	31	26	129	135	63	38	41	11	22	13	12	0	19	14	10	14	21
	MGAL_10B049419	4459	4813	4487	2435	2660	3100	3088	2977	2288	2478	2600	2348	2479	2765	2734	4269	4353	3709	2083	2149	2314	2821	2151	2177	2144	2209	2153	2185	2557	2503
	MGAL_10B090729	0	0	21	43	26	14	4	1	1	0	2	3	0	0	1	0	0	2	2	2	4	1	7	3	2	5	3	2	2	0
	MGAL_10B090728	4431	1172	1368	2033	3194	5458	4783	4913	5071	3626	3957	3809	4047	4136	4449	4214	3999	5618	4162	3680	3030	2262	2097	1781	1802	1524	1903	1442	2614	2640
	MGAL_10B088335	0	0	0	0	1	2	2	1	3	2	0	0	2	0	2	1	0	2	2	0	1	0	0	1	3	7	4	1	1	1
	MGAL_10B088334	0	57	33	34	29	17	25	18	0	15	47	103	182	131	84	0	13	15	50	72	0	0	0	0	26	81	81	113	107	66
	MGAL_10B088336	0	1	1	1	0	0	2	1	4	4	3	6	3	3	5	1	1	2	3	1	2	2	5	7	3	4	7	5	6	2
	MGAL_10B000599	0	0	0	0	0	0	7	2	19	9	8	4	7	2	6	0	0	0	0	0	0	0	0	0	0	1	0	0	4	0
	MGAL_10B088330	0	0	0	0	0	0	0	0	0	0	0	0	3	6	15	0	0	0	0	0	0	0	0	0	0	0	0	0	0	0
	MGAL_10B088332	8345	6430	4453	2409	1678	1166	1067	1104	950	1009	927	940	1028	978	1012	7116	6969	4699	2470	1246	1016	943	859	952	836	884	876	922	988	832
	MGAL_10B000595	12	28	66	473	641	632	579	408	294	202	153	113	120	124	109	15	16	26	178	186	269	218	227	144	125	94	101	58	52	62
	MGAL_10B052813	0	0	0	0	0	0	0	0	3	2	0	2	0	2	2	0	4	3	0	0	0	0	0	0	3	0	0	0	4	2
	MGAL_10B000597	7	32	42	177	221	196	212	230	208	255	372	347	375	409	679	11	12	16	61	47	58	64	44	76	65	136	188	166	187	310
	MGAL_10B000591	400	591	358	111	249	523	494	362	358	436	464	655	552	440	545	753	679	383	120	220	496	405	306	314	358	403	753	719	486	573
	MGAL_10B000590	530	661	977	803	835	723	438	272	256	201	135	132	96	94	82	740	758	785	767	554	510	418	191	169	120	121	79	51	51	57
	MGAL_10B000593	0	0	14	28	13	6	7	23	23	18	9	44	28	40	67	0	0	7	7	0	11	21	13	12	9	15	26	20	16	19
	MGAL_10B000592	0	0	0	0	0	0	0	0	0	0	0	0	0	0	0	0	0	0	0	0	0	0	0	0	0	0	0	0	0	0
	MGAL_10B092534	0	2	2	2	1	0	0	6	1	3	0	0	0	0	1	0	2	4	2	0	4	6	0	0	6	3	4	5	5	4
	MGAL_10B004288	3	0	1	2	3	2	3	1	3	3	1	4	7	1	4	2	4	1	11	7	6	7	6	1	12	7	9	12	1	1
	MGAL_10B004287	0	0	8	0	0	3	8	8	0	6	3	0	5	0	0	0	0	0	5	0	0	0	0	0	0	4	0	5	10	8
	MGAL_10B004286	1054	1186	6502	11403	15508	13591	12105	10003	8678	10787	9881	14684	13838	11355	10753	1063	823	9168	11230	11079	10941	10005	9175	9031	8929	9837	12596	12463	8884	7823
	MGAL_10B034678	0	0	3	0	0	3	1	0	1	0	0	0	0	1	1	0	1	0	2	2	3	0	0	0	0	0	0	0	0	0
	MGAL_10B088979	0	0	0	0	0	0	0	0	0	0	0	0	0	0	0	0	0	0	0	0	0	0	0	0	0	0	0	0	0	0
	MGAL_10B011550	0	3	5	7	1	3	0	0	0	0	2	0	0	1	2	1	3	1	1	1	2	0	5	4	0	4	0	0	0	1
	MGAL_10B002997	0	0	0	0	0	0	0	0	0	0	0	0	0	0	0	0	0	0	0	0	0	0	0	0	0	0	0	0	0	0
	MGAL_10B035675	2	0	3	3	4	4	3	7	7	4	6	6	6	8	9	1	0	1	1	7	0	1	2	0	6	0	1	2	1	6
	MGAL_10B035676	0	5	3	7	0	6	3	0	0	0	0	0	0	0	0	5	3	5	0	5	12	11	0	0	0	0	0	5	0	0
	MGAL_10B035677	0	0	0	0	0	0	0	0	0	3	0	0	0	0	0	0	0	0	0	0	0	0	0	0	0	0	0	0	0	0
	MGAL_10B035670	43	68	42	15	28	60	39	35	105	104	43	76	113	144	402	68	37	44	20	23	24	49	68	61	49	77	144	76	47	226
	MGAL_10B007740	0	0	0	0	0	0	0	0	0	0	0	0	0	0	0	0	0	0	0	0	0	0	0	0	0	0	0	0	0	0
	MGAL_10B007743	218	54	63	159	145	196	110	68	147	139	81	129	146	163	138	178	54	36	85	71	134	120	181	92	100	122	150	109	96	62
	MGAL_10B047368	3	2	0	1	1	1	2	2	0	1	1	0	0	1	1	2	1	4	7	9	10	15	8	9	11	6	6	2	3	3
	MGAL_10B047367	0	36	17	5	5	4	5	0	17	25	50	50	118	116	114	0	5	0	0	0	0	0	0	5	21	38	52	95	120	142
	MGAL_10B047366	0	0	5	0	0	0	0	0	0	5	0	7	15	10	14	0	0	0	0	0	0	0	0	0	0	9	13	0	18	20
	MGAL_10B047365	0	0	0	0	0	0	0	0	0	3	3	0	0	0	0	0	0	0	0	0	0	0	0	0	0	0	0	0	0	3
	MGAL_10B047364	10	0	898	2438	2913	2777	2336	1944	984	703	374	180	149	83	36	124	76	1298	2479	2208	1724	1563	1277	835	640	285	213	148	146	54
	MGAL_10B047363	32	115	161	224	168	121	86	50	42	61	44	37	26	20	27	14	90	219	266	196	114	41	77	33	50	29	45	12	28	46
	MGAL_10B007748	0	0	0	8	0	0	0	0	3	0	0	0	0	0	0	0	0	0	0	0	0	0	0	0	0	0	0	0	0	5
	MGAL_10B002999	682	1053	1134	1376	1755	1667	1381	1124	843	869	755	590	583	495	349	724	935	1010	1201	1214	1357	1223	946	886	712	662	611	490	412	304
	MGAL_10B002998	0	0	0	0	0	0	0	0	0	0	0	0	0	0	0	0	0	0	0	0	0	0	0	0	0	0	0	0	0	0
	MGAL_10B062744	0	4	23	21	29	25	19	11	14	7	3	2	7	8	6	4	11	14	26	19	24	7	9	7	3	6	2	0	2	11
	MGAL_10B014600	9	18	23	66	98	143	97	106	88	68	50	66	75	55	59	21	18	58	109	100	199	123	168	141	111	69	81	86	43	47
	MGAL_10B016091	0	0	2	4	0	0	0	0	0	0	0	0	0	0	0	0	0	0	3	0	0	0	0	0	0	0	0	0	0	0
	MGAL_10B015224	3394	6631	7783	10728	15893	20993	22751	23273	20475	20494	22254	15505	18531	22878	28164	5519	5958	6374	9399	8692	11069	11546	11257	10544	9118	10867	8712	9872	10568	13585
	MGAL_10B014602	6	0	0	1	1	0	0	0	1	0	2	0	1	0	2	0	3	2	0	0	0	0	2	0	0	0	3	0	0	0
	MGAL_10B004137	0	0	0	0	0	0	0	0	0	0	0	6	0	0	3	0	0	0	0	0	0	0	0	0	0	0	0	0	0	0
	MGAL_10B004136	0	0	0	0	0	0	0	0	0	0	0	0	0	0	0	0	0	0	0	0	0	0	0	0	0	0	0	0	0	0
	MGAL_10B004135	0	0	0	0	0	0	0	9	0	38	50	144	153	164	176	0	0	0	0	0	13	13	11	47	35	108	143	187	184	100
	MGAL_10B004134	0	0	0	0	0	0	0	0	0	0	0	0	0	0	0	0	0	0	0	0	0	0	0	0	0	0	0	0	0	0
	MGAL_10B004132	0	0	0	0	4	0	0	0	0	0	0	0	0	0	0	0	0	0	0	0	0	0	0	0	0	0	0	0	0	0
	MGAL_10B004130	56	90	238	736	472	379	248	179	134	69	102	64	63	35	40	63	95	142	602	653	435	209	199	83	43	74	40	25	25	48
	MGAL_10B014604	7	0	13	7	0	21	0	6	0	0	0	0	0	0	0	0	0	0	0	0	0	0	0	0	0	0	0	0	0	0
	MGAL_10B004139	0	1	0	4	3	1	1	0	1	4	2	2	1	2	2	1	0	0	0	0	0	0	1	0	0	1	1	2	1	0
	MGAL_10B004138	2	0	0	0	0	0	0	0	0	0	0	0	0	0	0	0	0	0	0	0	0	0	0	0	0	0	0	0	0	0
	MGAL_10B014606	0	0	4	0	0	0	0	2	0	0	0	1	0	0	0	0	0	1	0	0	0	0	0	0	0	1	0	2	2	0
	MGAL_10B029061	0	0	0	0	0	12	205	1058	3211	4928	7887	4009	4326	9582	9006	0	0	12	11	0	0	175	1729	5199	7512	9274	8424	4909	13230	12843
	MGAL_10B005428	0	6	3	0	0	0	0	0	0	0	3	0	0	0	3	0	0	0	0	6	0	0	0	0	0	0	0	0	0	1
	MGAL_10B005429	0	2	0	0	0	0	0	0	0	0	0	0	0	0	0	0	0	0	0	0	0	0	0	0	0	0	0	0	0	0
	MGAL_10B029064	0	0	0	0	12	21	39	34	8	10	8	0	0	0	52	0	0	0	0	0	13	17	14	25	6	0	0	0	0	122
	MGAL_10B029065	908	1023	959	620	573	852	864	988	943	905	1341	992	1109	1367	1493	854	736	504	382	277	273	339	328	387	457	405	543	563	898	866
	MGAL_10B062816	0	0	1	3	2	0	1	0	0	3	4	3	0	0	1	0	0	0	0	3	0	5	0	0	1	2	0	0	0	0
	MGAL_10B014609	0	0	0	0	0	0	0	0	0	0	0	0	0	5	0	0	0	0	0	0	0	0	0	0	2	0	7	0	8	0
	MGAL_10B005422	0	0	0	0	0	0	0	0	0	0	0	0	0	0	0	0	0	0	0	0	0	0	0	0	3	0	0	0	0	0
	MGAL_10B005423	4	6	49	86	131	102	91	69	53	53	53	56	58	59	49	4	10	37	57	51	111	102	85	76	82	54	66	48	66	63
	MGAL_10B005420	0	0	2	0	1	0	0	0	0	0	0	0	0	0	1	0	0	0	1	3	2	1	0	0	0	3	1	0	0	0
	MGAL_10B047092	0	0	0	0	0	10	3	9	8	25	24	16	37	68	210	0	0	0	2	0	15	5	26	13	38	42	23	40	96	193
	MGAL_10B047095	0	0	0	0	0	0	0	0	0	0	0	0	0	0	0	0	0	0	0	0	0	0	0	0	0	0	0	7	8	6
	MGAL_10B039282	25	787	4969	2170	1218	2074	2000	1525	1304	1454	1054	1134	1168	970	754	0	431	1547	1216	599	906	1155	905	911	813	479	539	533	692	579
	MGAL_10B005424	0	0	0	0	0	0	0	0	0	0	0	0	0	0	0	0	0	0	0	0	0	0	0	0	0	0	0	0	0	0
	MGAL_10B005425	8	16	755	2290	1955	2984	1967	1526	3049	1328	1158	1725	1754	1713	1773	5	5	680	1718	1290	2841	1143	2594	942	1792	1686	2077	1117	1141	2112
	MGAL_10B085516	0	0	0	0	0	1	1	1	1	1	0	1	1	0	1	0	0	1	0	0	0	1	0	0	0	0	0	0	0	2
	MGAL_10B085517	0	3	223	526	464	255	72	18	13	11	7	10	12	7	5	0	0	102	148	188	111	43	19	9	11	12	8	10	2	7
	MGAL_10B085514	0	8	0	9	12	12	11	9	17	28	22	15	30	32	44	0	0	6	0	0	6	0	20	0	0	10	11	21	15	16
	MGAL_10B085515	0	0	0	0	0	7	3	0	3	5	10	41	39	40	71	0	0	0	0	0	0	10	0	3	2	2	28	16	46	75
	MGAL_10B085512	0	0	0	0	0	0	0	0	0	0	0	0	0	0	0	0	0	0	0	0	0	0	0	0	0	0	0	0	0	0
	MGAL_10B025268	1096	1430	1126	763	978	910	817	601	399	443	511	276	293	333	291	953	1004	553	622	847	753	535	431	342	356	305	267	215	342	202
	MGAL_10B085511	0	57	26	10	16	6	2	2	4	2	0	2	0	0	0	0	17	7	9	18	10	4	3	5	3	0	2	1	2	2
	MGAL_10B031042	639	428	553	767	1351	1538	1136	926	1147	1053	870	1038	929	972	804	182	258	258	632	987	1509	1378	1329	1117	974	1073	1066	802	752	626
	MGAL_10B025269	0	0	0	0	0	0	5	0	0	0	0	0	2	6	0	0	0	0	0	0	0	0	0	0	0	0	0	5	0	0
	MGAL_10B045522	1776	1147	890	520	557	595	469	377	508	447	212	420	376	331	334	545	619	262	243	458	612	585	541	484	347	353	413	411	313	270
	MGAL_10B083792	0	0	0	0	5	0	5	8	0	0	0	0	0	0	21	0	0	0	0	0	0	5	0	4	7	8	8	11	0	32
	MGAL_10B085519	0	0	0	0	0	9	11	10	3	8	12	21	13	10	14	0	0	0	0	0	0	0	0	0	0	0	0	0	0	9
	MGAL_10B082153	0	0	0	0	0	0	0	0	0	0	0	0	0	0	0	0	0	0	0	0	0	0	0	0	0	0	0	0	0	0
	MGAL_10B074548	0	0	0	0	0	0	3	0	0	0	0	0	0	0	3	0	0	0	0	0	0	0	0	13	0	0	0	0	0	0
	MGAL_10B071719	1548	2246	2019	2384	2403	2444	1890	1426	1668	1337	831	831	963	1064	821	2035	1767	1753	1875	1471	1513	1290	1422	1090	827	796	1084	782	633	515
	MGAL_10B082150	1	5	7	10	6	5	6	6	6	6	3	4	2	4	5	1	3	6	7	11	14	8	9	6	4	5	6	3	5	7
	MGAL_10B082157	445	526	990	2028	3049	3489	3215	3331	3253	2570	2424	1763	2062	2424	3291	391	539	1083	2000	2751	2667	2318	2126	2151	1799	1722	1608	1383	2281	2660
	MGAL_10B082154	0	0	0	11	22	18	17	11	15	23	13	42	14	20	20	0	5	93	139	117	206	156	180	176	157	177	126	114	95	88
	MGAL_10B074540	1051	1626	1036	1119	1100	1182	1103	1156	1178	1112	1315	1368	1559	1601	1242	1025	1471	1340	1021	970	886	590	731	713	771	869	1262	1098	1397	875
	MGAL_10B071711	0	0	12	80	259	458	825	1282	1418	1911	1818	2808	2809	2529	2147	0	0	13	104	429	528	1060	1408	1836	2013	1904	3136	3545	3639	2949
	MGAL_10B074542	0	0	0	0	3	0	0	0	0	0	0	0	0	0	0	2	0	0	3	0	0	0	0	6	0	0	0	0	0	0
	MGAL_10B071717	0	0	0	0	0	0	0	0	0	0	0	1	0	0	0	0	0	0	0	0	0	0	0	0	0	0	0	0	0	0
	MGAL_10B071716	0	0	0	0	0	6	0	0	5	10	3	9	13	46	82	0	0	0	0	0	0	0	0	0	5	5	0	16	34	202
	MGAL_10B071715	770	404	765	2503	3038	3542	2373	2181	2788	1631	1185	1524	1391	1467	1673	606	278	541	1958	2110	2923	2413	2742	1911	1545	1458	1628	1181	937	983
	MGAL_10B074546	0	0	0	0	0	0	0	0	0	0	0	0	0	0	0	0	7	12	0	0	0	0	0	0	0	0	0	8	0	0
	MGAL_10B077016	163	161	94	37	55	67	61	37	92	38	44	39	53	70	79	126	93	31	36	38	66	93	65	43	35	45	38	35	51	77
	MGAL_10B070049	0	0	0	0	0	0	4	7	0	0	0	0	0	0	0	0	0	0	0	0	12	0	0	0	0	0	0	4	0	10
	MGAL_10B083202	0	0	0	1	0	0	1	1	1	1	1	1	2	1	3	0	0	0	0	1	1	0	4	1	0	3	3	2	2	3
	MGAL_10B016014	655	650	572	390	333	308	287	362	365	319	389	283	396	357	466	710	629	611	373	197	181	163	221	237	211	255	255	275	237	314
	MGAL_10B077012	0	0	0	0	0	4	0	3	5	0	0	4	4	0	3	0	0	0	0	0	0	0	0	0	0	0	0	0	13	7
	MGAL_10B083205	5	12	0	9	0	0	5	7	0	2	0	0	5	3	0	0	8	0	0	0	0	0	8	7	5	0	0	19	23	0
	MGAL_10B077010	0	0	0	0	0	5	0	6	0	0	0	0	0	0	2	0	0	0	0	0	0	0	0	0	0	0	0	0	0	0
	MGAL_10B077011	141	232	101	55	17	12	0	7	6	5	8	0	0	6	2	88	80	43	30	0	6	7	17	3	6	11	4	0	0	0
	MGAL_10B070040	0	0	2	122	257	151	71	43	11	16	86	676	1398	1624	1156	0	2	10	149	154	79	48	13	5	8	14	251	1251	1191	573
	MGAL_10B070042	0	0	0	7	0	15	14	40	55	68	104	195	247	305	343	0	0	0	4	0	4	9	14	22	54	37	85	146	152	261
	MGAL_10B070043	0	0	0	0	0	0	0	0	0	0	0	0	0	0	0	0	0	0	0	0	0	0	0	0	0	0	0	0	0	0
	MGAL_10B070044	0	2	7	0	2	1	1	0	1	0	1	1	0	0	0	2	0	1	2	4	0	0	9	0	0	0	3	3	4	3
	MGAL_10B070046	0	4	0	2	0	0	0	0	0	0	6	0	0	0	4	5	0	0	2	0	8	0	0	0	3	0	1	0	1	0
	MGAL_10B077019	0	0	0	0	0	0	0	0	0	0	0	0	0	0	0	0	0	0	0	0	0	0	0	0	0	0	0	0	0	0
	MGAL_10B064319	925	919	1288	1741	2524	2489	2332	2167	1703	1814	1665	1400	1539	1325	1045	1277	1147	1377	1992	1835	2069	1994	1723	1548	1417	1354	1429	1253	1011	946
	MGAL_10B038614	0	0	0	0	0	0	0	0	0	0	13	3	2	8	0	4	0	0	0	9	0	0	0	7	5	7	5	0	14	0
	MGAL_10B078675	0	0	0	0	0	0	0	0	0	0	1	0	0	0	0	0	0	0	0	0	0	0	0	0	0	0	0	0	0	1
	MGAL_10B038616	0	0	6	33	0	6	20	28	64	134	127	217	250	205	261	0	3	3	0	0	0	9	20	30	107	153	214	252	334	353
	MGAL_10B038611	0	0	0	0	8	0	0	0	0	0	8	0	0	0	15	0	0	0	0	0	0	0	0	0	0	0	0	0	0	10
	MGAL_10B038610	841	1410	690	487	481	730	683	846	1253	1091	862	1078	1313	1504	1241	729	779	1093	699	393	637	775	1122	925	910	913	1273	988	985	1098
	MGAL_10B078671	3	3	4	8	2	4	3	0	2	5	10	3	5	4	6	3	15	9	3	0	5	1	2	0	2	17	14	6	6	11
	MGAL_10B038612	0	0	0	0	0	0	0	0	0	0	0	0	0	0	0	0	0	0	0	0	0	0	0	0	0	0	0	0	0	0
	MGAL_10B038619	0	1	0	0	0	0	0	0	0	0	0	0	0	0	0	0	0	0	0	0	0	0	0	2	0	0	0	0	0	0
	MGAL_10B038618	2869	2354	2595	3337	4543	5360	5565	4833	4851	4151	3284	3487	3510	3002	2494	2358	2485	2519	2959	2516	3945	3792	4097	3339	2608	2896	2752	2710	1728	1520
	MGAL_10B064317	5	7	18	162	256	397	1586	3267	4124	4217	5915	1999	2190	4219	3595	160	195	174	267	115	179	1007	2345	3723	4092	4561	2858	1799	3155	3128
	MGAL_10B078678	47	54	48	30	22	18	21	30	43	42	23	44	25	26	49	60	35	24	6	17	47	46	39	51	60	78	100	59	73	69
	MGAL_10B076943	6041	4406	2670	1200	272	591	517	619	1187	994	522	976	845	737	1197	5253	2480	916	330	238	679	768	1310	883	808	931	896	577	391	632
	MGAL_10B034107	0	0	0	13	10	12	26	26	39	147	171	570	717	692	1066	0	8	5	0	40	18	8	33	77	101	161	328	809	625	681
	MGAL_10B076940	44	24	62	575	1043	1312	1086	1055	1572	1443	1089	1330	1366	1350	1438	36	11	44	374	559	1009	1031	1405	1073	1069	1020	1222	1079	942	923
	MGAL_10B033737	0	0	0	0	0	0	0	0	0	0	0	0	0	0	0	0	0	0	0	0	0	0	0	0	0	0	0	0	0	0
	MGAL_10B034100	0	4	13	3	10	0	0	4	7	5	3	5	12	4	8	0	0	3	0	0	0	0	0	4	7	7	4	0	0	0
	MGAL_10B034103	25	23	15	20	30	47	50	63	64	68	92	78	83	184	337	23	8	0	11	48	33	44	43	59	128	170	140	105	272	312
	MGAL_10B033734	1368	1477	2042	2149	1884	1488	1322	1167	1129	1228	1290	1885	1958	1852	2020	1345	1270	2038	2272	1370	1280	849	730	877	845	1020	1409	1419	1267	1500
	MGAL_10B089174	36	26	20	16	0	0	0	0	0	0	3	4	0	0	0	258	266	397	183	71	46	29	4	17	13	13	6	5	4	0
	MGAL_10B033739	260	222	333	728	786	926	943	907	780	752	694	629	637	766	1092	182	205	274	623	750	660	517	614	611	536	491	561	541	731	1015
	MGAL_10B089177	1	1	2	1	1	2	1	1	1	1	1	0	0	1	1	2	2	1	2	3	2	0	3	2	1	1	1	1	0	1
	MGAL_10B089170	1701	2183	1424	871	660	677	658	793	993	1093	1264	1195	1459	1988	3114	2205	2276	1414	696	590	633	657	792	1132	965	1107	1230	1266	1837	2556
	MGAL_10B034108	14	21	15	20	19	36	40	24	25	18	18	19	13	13	14	15	16	17	28	49	83	40	68	48	44	29	21	20	10	11
	MGAL_10B089172	0	0	0	0	0	0	0	0	0	0	0	0	0	0	0	0	0	0	0	0	0	0	0	0	0	0	0	0	0	0
	MGAL_10B089173	0	0	0	0	0	0	0	0	8	0	0	0	0	0	3	0	0	0	0	0	0	0	0	0	0	0	0	0	0	0
	MGAL_10B026408	0	0	0	9	116	189	218	156	154	154	148	190	157	115	126	0	0	0	0	71	172	110	132	134	137	117	167	168	92	130
	MGAL_10B046948	175	174	209	139	131	110	112	119	99	154	164	128	133	160	195	118	160	91	111	150	118	111	134	88	118	161	153	150	184	267
	MGAL_10B046949	462	387	395	584	740	638	708	697	568	602	642	586	529	686	514	409	358	303	391	528	427	479	467	344	474	423	503	460	644	388
	MGAL_10B046944	0	0	0	0	0	0	0	0	0	0	0	0	0	0	0	0	0	0	0	0	0	0	0	0	0	0	0	0	0	0
	MGAL_10B013025	0	0	0	0	0	0	0	0	0	0	0	0	0	0	0	0	0	0	0	0	0	0	0	0	0	0	0	0	0	0
	MGAL_10B046946	6	10	19	21	228	439	800	1131	1537	2267	2595	3873	3073	2114	904	0	11	13	159	708	1020	1485	1530	1540	1773	1934	2992	3103	1982	992
	MGAL_10B046940	900	643	848	932	1180	1119	1212	1147	1136	1020	989	1038	1089	1010	981	961	1024	1264	1261	984	980	822	820	755	835	674	793	723	853	908
	MGAL_10B046943	222	125	163	159	249	302	292	358	348	235	227	167	241	250	200	226	137	90	82	157	166	197	247	221	176	167	170	124	73	77
	MGAL_10B026403	0	0	0	0	0	0	0	0	0	0	0	0	0	0	0	7	8	21	0	0	0	0	0	0	0	0	0	7	3	0
	MGAL_10B008928	0	0	0	3	0	4	0	10	12	32	45	41	42	43	138	0	0	0	0	0	4	10	21	38	36	59	38	64	50	124
	MGAL_10B018405	0	0	0	0	0	0	0	0	0	0	0	0	0	0	0	0	0	0	0	0	0	0	0	0	0	0	0	0	0	0
	MGAL_10B008924	0	0	0	0	0	0	0	0	0	0	0	0	0	0	0	0	0	0	0	0	0	0	0	0	0	0	0	0	0	0
	MGAL_10B008925	0	0	0	0	0	0	0	0	0	6	0	6	0	15	13	0	0	0	0	0	0	0	0	0	0	0	3	0	5	18
	MGAL_10B008920	0	0	0	0	0	0	0	0	0	0	4	0	7	5	8	0	0	0	0	0	0	0	0	0	0	0	3	0	0	3
	MGAL_10B093337	1	1	12	14	4	5	5	5	5	4	7	3	5	5	7	1	2	2	1	0	4	2	2	2	4	3	3	4	0	3
	MGAL_10B008922	0	0	0	0	0	0	0	0	0	0	0	0	0	0	0	0	0	0	0	0	0	0	0	0	0	0	0	0	0	0
	MGAL_10B008923	0	0	0	0	0	0	0	0	0	0	0	0	0	0	0	0	0	0	0	0	0	0	0	0	0	0	0	0	0	0
	MGAL_10B032455	3	4	4	3	3	4	2	1	3	2	3	1	2	2	1	2	3	3	3	2	3	4	2	2	3	2	2	2	1	2
	MGAL_10B006199	750	359	334	360	323	336	267	227	229	231	231	304	318	316	260	563	362	306	228	240	251	283	291	183	231	186	330	279	310	348
	MGAL_10B026400	902	788	684	785	493	398	346	409	328	456	353	581	617	722	498	1076	1013	1398	1262	1095	721	542	577	761	683	705	1076	1034	1523	869
	MGAL_10B066235	2	7	6	10	2	8	1	4	3	4	0	2	0	0	3	1	3	1	1	2	0	0	3	0	0	0	0	0	2	0
	MGAL_10B006193	0	0	4	0	0	0	0	0	0	0	0	0	0	3	0	0	0	0	0	0	0	0	0	0	6	0	0	0	0	0
	MGAL_10B006192	0	3	9	10	13	19	14	25	17	23	19	10	15	17	39	0	0	6	9	10	12	25	12	9	13	16	17	13	8	56
	MGAL_10B006191	7659	7748	7197	7557	8168	10080	9525	7724	8152	6505	5529	5737	6120	6327	5837	8702	7671	6980	6820	5471	8354	7417	7764	6540	5003	5743	5074	4595	3770	3748
	MGAL_10B006196	3	9	13	10	7	29	46	38	0	36	42	0	0	0	86	0	0	0	0	0	15	23	13	16	31	41	50	71	35	61
	MGAL_10B006195	0	0	0	3	7	3	9	13	0	9	2	15	4	5	12	0	0	0	0	0	0	0	11	1	1	5	12	7	4	16
	MGAL_10B006194	3	0	0	3	7	29	34	18	18	29	17	27	25	24	26	3	19	24	13	16	18	6	35	30	38	18	43	38	20	40
	MGAL_10B032456	1	1	1	4	2	0	0	1	2	0	0	0	1	0	0	1	1	2	9	7	1	0	0	0	0	1	0	0	0	0
	MGAL_10B093333	0	2	0	2	3	1	3	4	7	9	5	7	6	5	5	0	2	3	5	6	4	0	4	2	2	4	6	3	2	2
	MGAL_10B086346	0	0	0	0	0	0	0	0	0	0	0	0	0	2	0	0	0	0	0	0	0	0	0	0	0	0	0	0	0	0
	MGAL_10B066231	0	0	9	23	21	6	12	0	6	4	2	3	1	4	7	0	2	4	10	9	0	0	0	3	0	3	0	0	0	0
	MGAL_10B032453	2	5	7	4	6	4	1	0	4	3	3	0	6	3	7	13	4	3	1	2	1	1	1	1	1	0	2	1	2	4
	MGAL_10B061001	0	0	0	0	0	0	0	0	0	3	3	0	0	0	0	0	0	0	0	0	0	0	0	0	0	0	0	0	0	0
	MGAL_10B032452	24296	25260	21527	17379	13048	12298	9434	8497	8448	9016	9006	12831	12779	13040	13582	26985	23803	25051	17047	11664	9556	8292	7523	7278	6630	7326	11169	10161	12331	12305
	MGAL_10B027473	96	96	41	47	56	105	82	115	93	142	137	116	127	159	170	168	127	68	80	49	74	84	104	84	64	92	101	80	106	139
	MGAL_10B068442	592	307	397	405	771	783	829	870	632	719	743	537	650	708	653	271	250	227	362	519	573	615	593	572	532	538	506	464	597	542
	MGAL_10B065046	0	3	0	0	0	0	0	0	0	0	0	0	0	14	0	0	12	5	0	0	0	0	0	0	0	0	0	0	0	0
	MGAL_10B065047	0	0	0	0	2	0	0	3	11	0	1	11	4	3	6	3	1	0	0	0	4	0	0	2	3	6	0	3	19	8
	MGAL_10B065045	7766	6169	4099	2539	1814	2544	2499	2329	2732	2426	2316	2541	2670	2449	2973	6032	4911	2838	2097	1564	2632	2678	2600	2800	2359	2761	2683	2584	2025	2250
	MGAL_10B046912	0	0	0	0	0	0	0	2	0	0	0	0	0	0	0	0	0	0	0	0	0	0	0	0	0	0	0	0	0	0
	MGAL_10B065041	0	0	0	0	0	7	0	0	0	0	9	0	2	0	0	0	0	0	0	0	5	0	3	13	4	7	7	9	10	8
	MGAL_10B065048	0	0	0	0	0	0	0	0	0	0	0	0	0	0	0	0	0	2	0	0	0	0	0	0	0	0	2	0	0	0
	MGAL_10B032458	0	0	0	0	0	0	0	0	0	0	0	0	0	0	2	0	0	0	0	0	0	0	0	0	0	0	0	0	0	0
	MGAL_10B086351	0	1	1	2	0	1	0	0	0	0	2	0	0	1	5	0	1	1	3	0	0	0	0	0	0	0	0	0	0	2
	MGAL_10B066222	0	0	0	0	0	0	0	2	0	0	0	0	0	0	0	0	0	0	0	0	0	0	0	0	0	0	0	0	0	0
	MGAL_10B086353	43057	28686	18426	12780	9061	7964	6901	5798	6509	5848	4476	6318	6123	5577	5282	37547	24165	13451	9576	6013	6361	5081	5788	5209	3958	4506	5454	4961	4083	3132
	MGAL_10B086352	376	456	253	117	46	45	38	31	13	30	35	40	29	29	42	385	414	310	83	35	62	44	23	11	35	19	17	23	35	54
	MGAL_10B066227	1	1	2	7	0	0	3	3	0	2	0	0	0	1	2	1	2	7	8	5	1	0	2	2	5	3	6	6	2	1
	MGAL_10B066226	3	2	6	4	3	7	3	10	7	4	4	4	6	4	5	6	3	8	9	5	13	10	11	8	5	6	5	5	4	3
	MGAL_10B066225	0	0	0	0	0	0	0	7	18	14	13	6	10	15	28	0	0	0	0	0	0	0	0	0	0	0	0	3	0	13
	MGAL_10B066224	0	0	2	0	0	0	0	0	0	0	0	0	0	0	5	0	0	0	0	0	0	0	0	0	0	0	0	0	0	0
	MGAL_10B032469	60671	60367	66465	53784	41061	28305	26867	26475	25391	24573	18721	22680	25990	24226	31913	63751	65851	84050	61720	33255	26574	21934	24867	22341	18809	18481	17727	20695	16460	23194
	MGAL_10B066229	0	0	0	0	3	0	0	0	0	0	0	0	0	0	0	0	0	0	0	0	0	0	0	0	0	0	0	0	0	0
	MGAL_10B066228	0	0	0	0	0	0	0	0	0	0	0	0	0	0	3	0	0	0	0	0	0	0	0	0	0	0	0	0	0	0
	MGAL_10B067570	0	0	15	57	30	25	30	33	29	40	31	42	41	30	20	0	0	8	40	30	22	27	15	32	42	27	59	67	23	27
	MGAL_10B030918	0	0	0	7	22	22	23	27	36	20	24	22	5	9	0	0	4	19	17	19	24	25	34	23	42	21	15	16	14	20
	MGAL_10B030919	596	473	268	80	9	16	14	12	11	12	13	15	20	14	18	601	429	157	38	7	11	0	6	0	6	0	8	0	13	0
	MGAL_10B067576	817	810	856	1530	3612	4236	4200	4235	4395	4293	3359	4011	3688	3189	2425	1040	973	800	1515	2351	3361	2732	3709	3076	2548	2805	3121	2650	1672	1522
	MGAL_10B067577	0	1	15	9	13	7	4	6	3	17	0	7	12	20	14	9	4	11	4	12	2	7	19	24	15	23	24	17	38	21
	MGAL_10B084263	0	0	0	0	0	0	6	0	0	0	0	0	0	3	0	0	0	0	0	0	0	0	0	0	0	0	0	0	0	0
	MGAL_10B067579	698	882	910	839	736	526	587	705	580	564	526	616	688	629	591	1081	1109	1481	1143	733	454	409	450	469	469	440	584	547	688	600
	MGAL_10B030910	298	391	347	291	318	517	510	566	547	505	509	432	358	489	502	696	638	757	453	514	466	533	381	437	385	344	376	285	610	390
	MGAL_10B030911	5821	7957	6735	5589	4469	5123	4619	4541	3798	3262	3125	1788	1854	1953	1200	6708	7293	6682	4224	3750	3513	3521	3239	3006	2775	2023	1878	1146	1989	1157
	MGAL_10B030916	0	0	0	0	0	0	0	0	0	0	0	0	0	0	0	0	0	0	0	0	0	0	0	0	0	0	0	0	0	0
	MGAL_10B030917	0	0	0	0	0	0	0	0	0	0	0	0	0	0	0	0	3	0	0	0	0	0	0	0	0	0	0	0	0	0
	MGAL_10B030914	0	0	0	0	0	0	0	0	0	0	0	0	0	0	0	0	0	0	0	0	0	0	0	0	0	0	0	0	0	0
	MGAL_10B084264	0	0	0	0	0	0	0	0	0	0	10	19	31	43	109	0	0	0	0	0	0	0	0	0	0	17	65	85	55	141
	MGAL_10B076055	3	1	7	95	40	19	7	10	3	2	20	6	4	6	1	0	0	1	37	9	5	14	27	19	9	6	7	2	1	3
	MGAL_10B076054	0	5	9	24	26	57	47	32	28	23	54	57	105	114	174	0	0	0	0	0	9	25	12	62	34	19	46	129	191	160
	MGAL_10B076056	0	2	1	6	5	2	1	1	2	2	3	1	2	1	3	1	1	0	2	1	1	3	2	2	3	0	2	1	1	2
	MGAL_10B084278	0	0	0	0	0	0	0	2	8	50	197	117	270	605	511	0	0	0	0	0	0	0	0	5	24	92	142	123	389	538
	MGAL_10B067540	1	3	3	6	1	5	1	2	2	2	1	2	0	2	3	2	1	2	3	5	9	3	4	4	3	0	3	4	6	2
	MGAL_10B065590	1161	1549	1283	916	721	616	507	419	561	449	244	418	400	361	500	1193	930	698	675	576	728	592	617	513	401	485	501	351	333	349
	MGAL_10B030260	1	2	5	2	2	6	1	1	2	3	5	2	2	4	2	1	2	6	3	13	12	7	5	3	3	7	4	7	7	5
	MGAL_10B065592	170	176	194	202	311	287	435	515	552	570	646	473	712	716	849	154	116	97	133	100	101	116	265	358	375	397	333	385	433	461
	MGAL_10B065593	0	0	0	0	0	0	0	0	0	0	10	7	0	0	29	0	14	0	0	0	0	0	0	0	0	0	0	0	0	0
	MGAL_10B065595	0	0	0	2	0	0	0	0	0	0	0	0	0	0	0	0	0	0	0	0	0	0	0	0	0	0	0	0	0	0
	MGAL_10B065596	423	292	229	243	392	507	565	570	436	508	529	459	510	612	740	664	328	161	254	302	436	495	390	477	389	408	539	452	471	644
	MGAL_10B065597	0	11	0	0	0	0	0	4	0	0	0	2	9	0	0	0	4	0	0	0	0	0	0	6	0	0	0	0	5	0
	MGAL_10B073661	0	0	0	0	0	0	0	0	0	0	0	0	0	3	0	0	0	0	0	0	0	0	0	0	0	0	0	0	0	0
	MGAL_10B073660	0	10	8	111	167	103	56	37	34	36	51	63	44	53	276	0	6	0	158	149	123	98	46	34	20	52	153	152	85	421
	MGAL_10B073663	18	6	5	35	62	223	660	964	794	946	1092	873	807	629	498	4	6	0	7	47	141	365	723	722	884	826	931	655	700	499
	MGAL_10B073662	0	0	0	0	0	0	0	0	4	0	0	0	0	0	0	0	0	0	0	0	0	0	0	0	0	0	0	0	0	0
	MGAL_10B094175	0	14	1319	573	984	458	374	405	266	241	223	188	257	177	129	0	20	1889	537	909	317	473	468	361	149	141	184	230	202	140
	MGAL_10B073667	0	0	0	0	0	0	0	0	0	0	0	0	0	0	0	0	0	0	0	0	0	0	0	0	0	0	2	0	0	0
	MGAL_10B073666	4589	4173	2114	984	598	462	378	356	341	334	262	228	294	301	402	5002	3713	1698	1006	493	489	497	497	521	361	327	350	326	236	303
	MGAL_10B042682	0	0	0	0	0	0	0	0	0	0	0	0	0	0	0	0	0	0	1	1	0	1	1	0	1	0	0	0	0	0
	MGAL_10B030264	0	0	0	0	0	0	0	0	0	0	0	0	0	0	0	0	0	0	0	0	0	0	0	0	0	0	0	0	0	0
	MGAL_10B067549	0	0	0	0	0	0	0	0	0	0	0	0	0	3	0	0	0	0	0	0	0	0	0	0	0	0	0	0	0	0
	MGAL_10B025263	0	0	0	0	0	0	0	2	0	1	0	1	0	0	2	0	0	10	14	21	2	8	2	1	3	2	2	0	2	0
	MGAL_10B030267	448	249	343	1187	1637	1899	1333	1330	1538	982	797	908	895	855	918	347	179	329	1320	1518	1884	1314	1511	1262	923	826	878	719	654	638
	MGAL_10B084271	2437	3914	2039	1440	908	947	638	398	363	268	146	111	106	147	93	2670	2483	1735	1003	743	808	579	454	295	244	233	215	80	97	79
	MGAL_10B075623	22	303	205	117	58	55	43	71	98	94	105	142	103	166	2671	35	101	0	13	18	0	18	56	77	108	102	100	124	159	3248
	MGAL_10B075622	0	0	16	13	11	22	67	107	70	61	59	52	69	167	559	13	10	8	11	0	5	0	29	42	41	35	45	95	181	504
	MGAL_10B036611	0	0	0	0	0	0	0	0	0	0	3	0	0	0	0	0	0	0	6	0	0	0	0	0	0	2	0	5	6	8
	MGAL_10B036610	0	0	0	0	0	0	0	0	0	0	0	0	0	0	0	0	0	0	0	0	0	0	0	0	0	0	0	0	0	0
	MGAL_10B036617	22	26	16	28	9	24	31	12	9	14	7	0	7	6	8	10	12	7	14	11	27	10	24	12	13	21	14	14	0	7
	MGAL_10B036616	0	0	0	0	0	0	0	0	0	0	0	2	0	2	3	0	0	0	0	0	0	0	0	0	0	2	2	0	0	3
	MGAL_10B036615	0	0	0	3	0	0	0	0	0	13	0	5	14	14	16	38	30	61	18	0	18	0	24	14	0	39	32	18	16	12
	MGAL_10B083798	9	19	15	7	14	31	36	58	57	68	64	84	95	87	134	0	0	8	3	19	33	52	35	33	34	32	35	49	61	168
	MGAL_10B075628	0	0	1	0	0	0	0	0	0	1	0	0	0	0	0	1	0	0	0	1	1	0	1	0	0	1	0	0	2	1
	MGAL_10B038015	1	2	13	18	7	3	1	5	0	1	0	0	3	0	2	0	4	1	5	2	2	2	1	0	0	0	1	0	2	2
	MGAL_10B088606	2	1	0	0	1	0	0	0	0	2	0	0	0	1	4	0	0	0	0	2	2	0	0	0	2	0	2	0	0	2
	MGAL_10B066483	0	5	0	0	0	4	3	0	4	0	6	0	5	3	0	0	0	0	0	0	0	0	2	0	0	0	0	0	0	5
	MGAL_10B066482	95	101	129	184	220	325	303	330	266	312	307	317	381	325	277	131	95	115	127	272	203	263	231	256	240	224	344	287	436	363
	MGAL_10B066481	4354	5967	6100	5130	3774	2334	1778	1769	1855	1777	1773	1799	1737	1950	1577	3608	4450	5815	4430	2519	1821	1287	1361	1499	1224	1238	1587	1441	1282	1166
	MGAL_10B038013	2	1	35	270	611	801	944	1003	1244	1183	1191	1449	1620	1725	1738	0	1	62	150	427	723	766	1079	1233	1228	1251	1319	1291	1447	1637
	MGAL_10B066488	0	3	6	0	0	4	0	28	58	75	114	72	155	227	685	0	0	2	0	0	0	0	7	31	41	48	42	85	161	486
	MGAL_10B071220	0	0	0	0	0	0	0	0	0	0	0	0	0	0	5	0	0	0	0	0	0	0	0	0	0	0	0	0	0	0
	MGAL_10B087008	0	0	0	0	0	0	0	0	0	0	0	0	0	0	3	0	0	0	0	0	0	0	0	0	0	0	0	0	0	0
	MGAL_10B087009	0	14	11	11	7	7	11	12	7	9	4	9	11	9	0	0	5	0	0	0	0	0	3	0	0	2	0	7	0	10
	MGAL_10B087006	0	0	0	6	19	6	15	20	15	22	7	11	13	5	15	29	28	43	32	38	45	42	31	31	32	16	12	21	26	35
	MGAL_10B087007	4	17	7	8	1	1	0	0	0	3	0	2	0	1	1	0	2	0	0	0	0	0	0	0	0	0	0	0	0	0
	MGAL_10B087004	1	1	1	1	1	0	0	0	1	0	1	0	0	0	1	0	1	0	3	0	0	0	1	1	3	1	0	0	0	1
	MGAL_10B087005	7	13	10	38	57	87	133	161	222	264	332	222	280	442	685	6	0	0	19	39	36	55	92	126	142	190	154	198	281	387
	MGAL_10B087003	0	0	4	7	0	0	3	0	0	0	0	14	22	27	48	0	0	0	0	0	0	0	6	5	14	3	14	55	99	23
	MGAL_10B075004	0	0	0	0	0	0	0	0	0	0	0	0	0	0	5	0	0	0	0	0	0	0	0	0	0	0	0	2	0	8
	MGAL_10B033793	2	4	9	9	5	7	6	2	3	0	0	0	0	3	2	4	3	16	7	4	9	4	3	4	4	1	2	2	2	0
	MGAL_10B064883	0	0	0	0	0	0	0	0	0	0	0	0	0	0	0	0	0	0	0	0	0	0	0	0	0	0	0	0	0	0
	MGAL_10B036319	574	768	722	422	532	655	589	839	773	848	980	735	837	1006	1103	595	590	433	400	574	544	443	501	619	676	638	729	663	934	882
	MGAL_10B064884	0	0	0	0	0	0	0	0	0	0	0	0	0	0	0	0	0	0	0	0	0	0	0	0	0	0	0	0	0	0
	MGAL_10B064886	318	624	439	340	293	325	229	191	193	170	209	132	182	176	152	499	475	439	198	161	192	133	130	123	116	107	77	84	144	111
	MGAL_10B064889	0	0	5	12	19	16	19	10	25	12	34	18	53	93	88	0	0	0	19	28	22	0	10	8	30	38	48	59	87	198
	MGAL_10B064888	5	0	0	0	0	0	0	0	0	0	10	0	0	0	0	0	0	0	5	0	0	0	0	0	0	5	0	0	0	0
	MGAL_10B019473	0	0	0	0	0	0	0	0	0	1	0	0	0	0	0	0	0	0	0	0	0	0	0	0	0	0	0	0	0	0
	MGAL_10B069950	6453	4430	2624	2594	2090	1806	1321	992	1249	1413	991	1406	1377	1428	1148	6719	4098	3041	2769	1810	1637	1299	1460	1151	1295	1271	1728	1207	1017	948
	MGAL_10B069900	1844	1639	1176	1135	1211	1577	1257	1085	1252	1128	1005	853	883	1175	1164	1906	1770	1135	877	1053	1068	902	894	832	758	866	802	531	859	739
	MGAL_10B062061	0	0	2	4	0	6	7	9	4	4	9	3	3	0	0	0	0	0	0	0	10	7	16	12	6	12	18	0	2	5
	MGAL_10B033799	0	0	0	0	0	0	0	0	0	0	0	0	0	0	0	0	0	3	0	0	0	0	0	3	0	0	0	0	0	0
	MGAL_10B062063	0	0	0	0	0	0	0	0	0	0	0	0	0	0	0	0	0	0	0	0	0	0	0	0	0	0	0	0	0	0
	MGAL_10B072535	2	2	3	0	1	0	0	0	0	0	1	0	0	0	1	3	3	3	0	0	0	0	0	0	0	0	0	0	0	0
	MGAL_10B072532	0	0	0	0	0	0	3	3	7	9	7	3	4	5	11	0	0	0	3	0	3	6	5	3	0	6	8	2	3	5
	MGAL_10B062064	0	0	0	0	0	0	0	0	0	2	0	0	0	0	3	0	0	0	0	0	0	0	0	0	3	0	0	0	0	0
	MGAL_10B062067	8	4	11	8	6	7	4	5	2	3	2	1	2	2	1	3	3	3	5	2	2	1	2	2	0	0	1	1	0	0
	MGAL_10B072531	0	0	10	46	7	0	11	0	3	8	13	7	13	28	51	0	0	0	11	0	0	0	13	0	11	36	7	23	28	39
	MGAL_10B067682	1151	1459	1007	451	161	230	299	303	352	277	208	202	247	224	285	596	887	343	282	142	262	212	282	288	245	222	184	177	164	206
	MGAL_10B067683	0	0	0	0	0	0	0	0	0	0	0	0	0	0	0	0	0	0	0	0	0	0	0	0	0	0	0	0	0	0
	MGAL_10B067680	0	0	0	0	0	0	0	0	0	0	0	0	0	0	0	0	0	0	0	0	0	0	0	0	0	0	0	0	0	0
	MGAL_10B067681	0	0	0	0	0	0	0	0	0	0	1	0	0	0	0	0	1	0	0	0	0	0	0	0	0	0	1	0	0	0
	MGAL_10B067686	1	1	3	2	1	1	0	0	0	1	0	1	0	0	1	0	2	4	0	0	0	0	0	0	0	0	0	0	0	1
	MGAL_10B067687	0	0	0	0	0	0	0	0	0	0	0	0	0	0	0	0	0	0	0	0	0	0	0	0	0	2	0	0	0	0
	MGAL_10B072538	0	0	13	6	5	0	0	0	0	0	0	0	0	8	15	0	0	26	16	8	0	0	0	0	0	5	0	6	10	0
	MGAL_10B075087	7	44	36	16	15	7	3	0	0	0	4	4	2	2	6	4	21	12	19	5	3	2	3	2	0	0	0	0	0	3
	MGAL_10B075086	69	112	162	4025	5052	3521	2286	1854	1389	1344	1401	1024	1034	1207	1131	38	59	64	2543	3841	2613	1789	1436	1342	1131	1228	1048	1084	1210	1276
	MGAL_10B075085	0	0	0	2	1	0	0	0	0	0	0	1	0	0	0	0	0	1	0	0	0	0	0	0	0	0	0	0	0	0
	MGAL_10B036311	0	0	0	0	0	0	0	3	0	0	0	6	5	0	7	0	0	0	0	0	0	0	0	0	0	0	11	0	0	0
	MGAL_10B075081	0	0	3	0	0	0	0	0	0	0	0	0	0	0	0	3	0	0	0	0	0	0	0	0	0	0	0	0	0	0
	MGAL_10B075089	330	713	598	359	275	380	493	671	705	986	1233	1695	1923	1929	2214	519	632	575	318	228	321	370	471	731	831	1053	1401	1712	2169	2155
	MGAL_10B075088	803	750	766	845	1122	1057	769	792	709	615	469	484	516	560	547	530	567	590	840	571	794	701	843	665	510	503	545	443	394	374
	MGAL_10B034925	158	130	473	1331	1660	1489	1317	1375	1125	1629	1759	2403	2827	2736	2512	148	126	603	1407	1312	1198	1245	1043	984	1319	1297	1991	2815	2745	2482
	MGAL_10B034924	8856	6656	4555	5167	4294	3830	2985	2981	3696	3203	2627	4156	4132	3436	3859	7263	6859	4919	4824	3438	3499	3049	3382	2835	2678	2963	3445	3118	2571	2386
	MGAL_10B034922	1152	797	419	297	237	420	352	311	479	365	310	257	254	296	484	1211	780	492	235	214	450	443	567	466	394	537	368	240	337	344
	MGAL_10B036315	109	156	156	189	361	432	542	521	667	672	606	562	752	747	697	146	124	196	173	208	351	438	542	552	588	671	618	494	664	566
	MGAL_10B092053	0	0	0	0	0	0	0	0	0	0	0	0	1	0	3	0	0	0	0	0	0	0	0	0	0	0	0	7	2	9
	MGAL_10B093709	0	0	0	0	0	0	0	0	0	0	0	0	0	1	0	0	0	0	0	3	1	0	2	1	0	2	0	0	2	0
	MGAL_10B034928	602	602	708	761	1098	1211	1015	890	857	642	801	562	524	624	687	596	541	622	649	683	849	756	671	811	598	577	589	522	460	467
	MGAL_10B074971	10002	10606	13009	13162	15277	17029	15234	13907	9687	8192	7113	4986	4915	4981	3775	10035	10100	14200	12926	12401	11892	11255	9030	7774	5804	4651	4354	3664	5036	2968
	MGAL_10B074972	0	0	8	0	0	5	0	4	3	6	4	9	6	9	5	0	0	0	3	0	0	0	8	5	12	8	6	0	0	7
	MGAL_10B074973	0	0	0	0	0	0	0	0	3	0	0	0	0	0	0	0	0	0	0	0	0	0	0	0	0	0	0	0	0	0
	MGAL_10B074974	0	0	0	4	0	0	0	0	0	0	0	0	0	0	0	0	0	3	0	0	0	0	0	0	0	0	0	0	0	0
	MGAL_10B031346	866	804	887	862	1048	1104	1125	1379	1250	1198	1165	1050	1243	1465	1636	380	543	476	482	725	776	793	864	1156	945	894	1051	1059	1673	1244
	MGAL_10B031347	3	0	247	295	90	143	355	1166	818	486	355	584	615	501	538	0	0	40	69	33	43	98	414	464	389	267	327	451	382	253
	MGAL_10B031348	0	0	0	0	0	0	0	3	0	0	0	0	0	0	0	0	0	0	0	0	0	0	0	0	0	0	0	0	0	0
	MGAL_10B057605	206	193	274	324	640	1144	1599	1764	1877	1979	1921	2628	3044	3067	4990	180	213	298	440	725	1211	1135	1533	1601	1258	1541	1767	2193	2068	2944
	MGAL_10B052232	3	0	0	6	3	0	0	0	0	0	0	0	0	0	0	0	0	15	13	24	14	12	0	10	0	7	0	0	0	0
	MGAL_10B057607	0	0	0	0	0	0	0	0	0	0	0	0	0	0	0	0	0	0	0	0	0	0	0	0	0	0	0	0	0	0
	MGAL_10B057606	0	0	0	0	0	0	0	0	0	0	0	0	0	0	0	0	0	0	0	0	0	0	0	0	0	0	0	0	0	0
	MGAL_10B057601	89	78	102	192	303	307	322	308	309	312	289	375	413	330	328	290	216	343	355	318	228	192	268	278	281	320	392	290	327	320
	MGAL_10B052236	0	1	4	17	3	13	13	16	22	13	7	11	13	16	32	0	0	0	6	16	21	16	6	5	7	8	11	21	8	17
	MGAL_10B052235	8332	3088	2638	2305	1389	1759	1076	929	1715	1237	643	1043	1085	969	1479	6546	2285	1711	1401	1048	1478	1079	1945	1309	956	1118	1301	920	688	741
	MGAL_10B057602	0	0	0	0	0	0	0	0	0	0	0	0	0	0	0	0	3	11	0	0	0	0	0	0	0	0	0	0	0	0
	MGAL_10B052239	0	3	11	16	14	2	0	3	2	2	3	0	1	0	3	0	3	5	8	2	1	0	0	0	0	1	0	0	0	0
	MGAL_10B052238	0	24	12	19	13	32	47	193	606	1328	2749	3507	5832	5186	8123	0	9	16	0	32	32	82	165	497	1368	2234	2796	4348	6558	6008
	MGAL_10B057609	0	0	0	0	0	0	3	3	8	11	11	3	17	30	49	0	0	0	0	0	0	0	0	4	2	0	0	4	0	19
	MGAL_10B079559	0	0	0	0	0	0	0	2	0	0	0	0	0	0	0	0	3	0	4	0	0	0	2	0	0	0	0	2	0	0
	MGAL_10B073671	2319	2615	1914	1229	1806	2299	2505	3096	3982	3963	3195	2790	3133	3715	5411	1066	1600	685	804	1330	2286	2315	3204	3997	3340	3233	2524	2558	2787	4010
	MGAL_10B051764	9	19	16	6	23	26	6	16	18	7	10	13	13	4	5	8	7	25	24	6	13	8	10	16	8	18	2	14	15	5
	MGAL_10B059519	199	359	399	173	46	22	7	0	9	11	11	18	2	3	5	4	92	15	16	5	2	0	6	6	10	22	39	66	36	0
	MGAL_10B051767	0	0	0	0	0	0	0	0	0	0	0	0	0	0	4	0	0	0	5	0	0	0	0	0	0	0	0	0	0	0
	MGAL_10B059516	0	0	28	328	295	98	50	26	41	42	26	46	53	47	41	0	0	69	408	289	164	102	73	54	24	51	89	64	56	62
	MGAL_10B059515	0	0	2	12	0	14	6	17	22	42	40	83	63	107	127	0	0	3	5	0	7	18	16	0	20	17	34	27	71	71
	MGAL_10B059514	0	0	0	0	0	0	0	0	0	0	0	0	0	0	0	12	7	6	0	0	0	0	0	0	0	0	0	0	0	0
	MGAL_10B059513	0	0	0	0	0	0	0	0	0	0	0	0	4	0	0	0	0	0	0	0	0	0	0	0	0	0	2	0	2	6
	MGAL_10B059511	200	282	238	109	55	51	27	24	35	22	39	16	32	29	106	53	75	26	18	0	17	18	0	12	13	7	10	9	17	80
	MGAL_10B032182	941	1020	1522	1447	1407	1184	1351	1008	1109	1133	1405	1139	1236	1253	1115	1257	1293	1688	1634	912	666	568	620	593	545	655	792	806	744	696
	MGAL_10B093098	0	0	0	0	0	0	0	0	0	0	0	0	0	0	0	0	0	0	0	0	0	0	0	0	0	0	0	0	0	0
	MGAL_10B093099	0	0	0	0	67	205	713	1048	1206	1187	1429	836	1020	1268	1257	0	0	5	4	23	202	604	907	1290	1275	1234	864	906	1243	1167
	MGAL_10B093094	0	0	1	0	0	3	0	1	0	0	3	0	1	0	0	0	0	1	0	0	2	0	0	1	1	0	1	0	0	0
	MGAL_10B093095	0	0	0	0	0	0	0	0	0	0	0	0	0	0	0	0	0	0	0	0	0	0	0	0	0	0	0	0	0	0
	MGAL_10B093096	2	2	2	4	3	1	3	0	1	0	0	0	2	1	0	1	3	2	3	14	1	0	0	0	3	0	1	0	0	0
	MGAL_10B092311a	3056	4516	4271	3155	2669	1923	1709	1492	1220	1443	1452	1602	1712	1377	1149	3151	4003	4062	2771	1883	1497	1045	1031	998	1096	1165	1097	1204	873	906
	MGAL_10B093090	24487	28736	21646	20139	21971	23507	16595	13353	13819	11353	9941	10777	9142	8572	7533	18372	23762	21644	17716	20462	23578	18759	16946	15037	12523	12613	11955	9161	8738	5384
	MGAL_10B093091	0	13	11	23	25	5	8	7	5	30	26	14	20	32	20	4	0	45	145	171	126	120	79	97	83	55	48	61	46	58
	MGAL_10B093092	0	2	0	48	52	110	116	89	196	337	199	71	25	58	16	6	6	0	51	15	86	97	50	251	371	213	114	20	26	20
	MGAL_10B093093	118	146	101	161	184	177	209	249	186	237	329	356	371	316	320	443	470	277	149	160	127	166	167	194	220	205	317	335	350	316
	MGAL_10B079551	2	2	169	268	340	241	191	154	148	173	133	89	117	109	70	371	242	526	602	618	555	458	276	268	178	176	144	138	129	100
	MGAL_10B069358	0	0	0	0	0	0	0	0	2	0	0	0	0	0	0	0	0	0	0	0	0	0	0	0	0	0	0	0	0	0
	MGAL_10B069359	0	0	0	0	0	0	0	0	0	0	0	0	0	0	0	0	0	0	0	0	0	0	0	0	0	0	0	0	0	0
	MGAL_10B092286a	17	56	37	30	44	54	48	45	27	52	40	54	0	55	73	0	18	0	0	0	57	52	48	0	0	24	49	33	31	180
	MGAL_10B092286b	84	100	106	74	143	163	154	111	90	91	107	121	114	96	207	13	31	12	56	129	94	122	108	65	63	50	100	109	100	294
	MGAL_10B069352	0	0	0	0	0	0	0	0	0	0	0	0	0	0	0	0	0	0	0	0	0	0	0	0	0	0	0	0	0	0
	MGAL_10B069350	0	11	12	7	13	693	6677	10049	9829	8632	4824	6208	5394	3898	3329	0	18	11	10	23	582	6929	10625	12446	9240	5552	4984	5722	4000	2597
	MGAL_10B069351	7238	5939	4989	4320	4614	8999	9869	8070	7617	6232	4711	4129	3604	3046	3083	5624	5634	3260	3136	3734	8850	9436	9798	6400	4892	6590	4276	3044	1973	1732
	MGAL_10B069357	0	0	0	0	0	0	0	0	0	8	17	0	14	36	61	0	0	0	0	0	0	0	0	0	24	27	0	18	17	114
	MGAL_10B069354	0	0	30	688	2799	4135	3443	2616	1332	916	702	1099	1348	932	1492	0	0	22	238	420	950	900	1003	617	498	369	631	545	519	759
	MGAL_10B069355	2	2	1	4	1	1	1	0	1	0	0	0	1	0	0	0	1	1	1	2	2	1	1	0	0	0	0	1	1	1
	MGAL_10B079552	0	0	0	0	0	0	0	0	0	0	0	0	0	0	0	0	0	0	0	0	0	0	0	0	0	0	0	0	0	0
	MGAL_10B013472	676	806	592	432	835	1310	1192	952	804	737	589	600	713	775	758	1195	1296	738	531	874	1230	1274	942	567	454	592	634	505	455	421
	MGAL_10B013471	0	0	5	0	8	14	14	26	24	39	35	46	70	48	113	0	12	18	8	0	7	7	13	5	5	29	13	36	19	141
	MGAL_10B013476	146	102	256	168	69	26	28	37	40	60	63	54	106	109	104	203	190	337	196	76	13	19	36	31	54	48	48	67	54	68
	MGAL_10B013477	0	0	0	0	6	5	23	42	19	12	11	5	9	15	0	0	0	14	3	0	0	20	37	20	12	0	4	5	0	6
	MGAL_10B013474	14	17	87	214	349	780	703	671	486	496	388	353	376	422	243	14	21	71	240	363	861	812	958	689	594	595	503	473	409	277
	MGAL_10B065869	0	0	0	5	15	16	58	296	844	18209	106520	100056	92054	81635	36018	7	19	45	5	32	19	42	127	483	14194	81427	113421	114232	131321	57817
	MGAL_10B093705	0	0	0	13	45	76	49	81	144	168	106	126	110	85	45	0	4	0	4	18	12	19	36	68	46	63	129	103	106	62
	MGAL_10B028070	3	8	8	5	7	3	3	0	3	1	4	0	1	5	0	5	3	0	0	0	0	0	0	0	0	0	0	0	0	0
	MGAL_10B035568	0	0	0	0	0	0	0	15	14	25	15	42	24	8	5	0	0	0	0	0	0	0	6	2	5	12	12	7	11	0
	MGAL_10B028072	0	0	0	0	0	3	0	0	0	0	0	0	0	0	0	0	0	0	0	0	0	0	0	0	0	0	0	0	0	0
	MGAL_10B017501	222	198	137	1054	969	1046	810	885	1038	742	516	466	426	513	458	195	99	60	1013	570	968	881	1309	1043	646	599	562	382	379	369
	MGAL_10B028074	4	8	13	8	13	21	5	12	22	42	42	27	36	27	44	5	9	10	13	0	0	0	0	3	28	20	7	7	27	8
	MGAL_10B065865	112	41	56	15	5	19	7	11	6	11	16	23	15	26	29	10	21	11	0	0	5	10	0	0	11	11	14	19	0	20
	MGAL_10B017504	0	0	0	0	0	0	0	1	0	0	0	0	0	0	1	0	0	0	1	1	8	4	10	1	1	5	0	5	1	1
	MGAL_10B028077	5	40	136	632	340	290	283	292	551	511	351	295	440	373	308	18	20	180	757	325	269	158	296	409	330	297	333	391	304	375
	MGAL_10B083847	0	0	0	0	0	3	0	0	0	0	0	0	0	0	0	0	0	0	0	0	1	0	0	0	0	0	0	0	0	2
	MGAL_10B090847	0	0	0	0	0	0	0	0	0	0	0	0	0	0	0	0	0	0	0	0	0	0	0	0	0	0	0	0	0	0
	MGAL_10B063484	0	0	2	2	2	0	0	0	0	0	0	0	0	0	0	0	0	3	3	0	0	0	0	0	2	0	0	0	0	0
	MGAL_10B020729	137	110	105	87	104	51	78	86	76	86	96	110	94	110	112	168	116	137	96	93	98	68	110	85	111	132	94	149	110	125
	MGAL_10B094300	2833	2072	1794	1178	1377	1358	1413	1183	1380	1479	1318	1709	2058	1969	3358	3367	2094	1643	1089	1201	1588	1503	1199	1167	1245	1436	1441	1678	1615	3311
	MGAL_10B035566	8	13	7	16	0	0	11	19	55	57	118	82	118	106	92	0	5	0	0	0	0	0	12	62	82	65	99	93	105	104
	MGAL_10B060552	337	414	1366	4522	5098	4071	3223	2469	2401	3154	3793	5505	5261	4230	3435	221	304	1487	4596	4626	3741	3321	2551	2991	2939	3572	5613	5296	5526	4713
	MGAL_10B031838	37	18	8	21	30	36	42	25	19	10	16	14	18	23	45	24	0	8	0	0	9	11	14	0	0	18	9	0	0	32
	MGAL_10B074029	0	0	0	0	0	0	0	0	0	0	0	0	0	0	0	0	0	0	0	0	0	0	0	0	0	0	0	0	0	0
	MGAL_10B092224a	508	582	379	283	267	347	258	301	493	410	274	344	339	406	533	242	291	245	188	175	275	281	385	349	292	299	284	242	219	362
	MGAL_10B074027	0	0	3	2	5	1	1	2	4	2	5	7	5	8	5	1	0	2	2	1	3	1	1	2	1	4	2	4	2	5
	MGAL_10B074024	2798	2706	1548	842	401	379	416	504	518	453	316	528	426	518	523	2481	2423	1178	667	344	379	373	658	513	358	498	537	387	310	330
	MGAL_10B031835	0	0	0	0	0	0	0	0	0	0	0	0	8	0	13	0	0	0	0	0	0	0	0	0	0	0	0	13	18	18
	MGAL_10B031832	2193	2014	1664	1130	967	815	782	762	819	966	1110	838	979	1235	1312	2238	2155	1905	1026	680	453	322	361	385	542	600	768	705	801	825
	MGAL_10B074023	0	0	0	0	0	0	0	0	0	0	0	0	0	0	0	0	0	0	0	0	0	0	0	0	0	0	0	0	0	0
	MGAL_10B031830	0	1	1	1	1	1	0	0	0	0	0	1	1	0	1	1	0	0	1	1	0	0	1	1	1	0	1	2	0	1
	MGAL_10B074021	2426	2532	1787	1475	1550	1721	1201	842	1329	1086	595	823	895	928	1036	1632	1230	754	780	881	1281	1242	1173	784	649	815	724	771	478	477
	MGAL_10B093707	0	0	0	1	0	0	0	0	0	4	3	0	0	0	0	0	0	0	0	0	2	0	0	0	0	0	0	0	0	2
	MGAL_10B050492	597	608	461	296	209	277	273	301	365	380	378	433	486	541	981	667	561	488	308	188	140	222	219	258	289	333	317	366	377	868
	MGAL_10B050494	0	0	0	0	0	0	0	0	0	1	0	0	0	0	1	0	0	0	0	0	0	0	0	0	0	0	0	0	0	0
	MGAL_10B050496	64312	72935	69318	55823	18087	2839	1346	768	600	406	371	388	496	151	555	78757	85569	126049	64216	28025	4485	1215	354	152	156	76	143	71	49	59
	MGAL_10B050499	5283	4029	2688	2074	1168	972	611	405	539	405	268	416	349	287	291	4308	3026	2235	1402	617	473	412	489	261	246	347	338	266	131	167
	MGAL_10B060336	238	263	158	87	27	16	40	51	74	62	35	38	109	82	560	174	216	220	92	74	0	20	0	15	25	24	30	38	31	767
	MGAL_10B007452	1	4	8	14	13	13	5	10	10	3	2	5	4	6	9	4	4	6	12	18	6	15	11	6	5	2	3	9	5	5
	MGAL_10B060332	0	0	0	0	0	0	0	0	3	0	0	4	5	6	0	0	0	0	10	13	3	8	11	24	0	14	11	3	0	7
	MGAL_10B060331	134	86	154	158	212	240	243	292	288	263	309	262	216	232	223	49	31	67	124	153	241	219	249	267	209	260	231	180	196	182
	MGAL_10B030129	0	0	0	0	0	0	1	0	1	1	0	0	1	2	0	0	0	1	0	0	0	0	0	0	0	0	0	0	0	0
	MGAL_10B030128	271	333	318	169	103	73	57	67	93	114	122	119	164	167	159	236	253	236	114	103	26	47	68	28	62	83	85	77	99	118
	MGAL_10B054488	0	0	86	210	221	198	221	178	96	42	47	131	320	344	548	9	0	84	103	104	46	7	25	17	45	68	156	290	396	684
	MGAL_10B030123	0	0	0	6	2	3	2	4	10	2	1	3	4	7	1	2	0	3	0	1	6	3	8	2	5	14	0	2	9	5
	MGAL_10B030122	1	2	1	1	0	1	2	0	3	0	0	3	1	2	2	2	0	2	3	2	2	0	0	0	0	4	0	1	1	0
	MGAL_10B030121	1	0	2	2	3	5	3	3	3	5	7	5	5	5	8	1	1	2	3	4	0	0	3	2	3	3	3	4	2	2
	MGAL_10B054489	0	0	0	0	0	0	0	3	2	2	3	0	3	3	0	0	0	0	0	0	0	0	0	0	0	0	0	0	0	0
	MGAL_10B030127	0	3	0	7	0	6	0	0	3	0	0	0	0	0	0	0	0	0	0	0	0	0	0	0	0	0	0	0	0	0
	MGAL_10B030126	805	620	535	462	503	555	445	363	460	415	436	467	512	512	461	550	421	288	203	168	249	198	232	213	235	295	312	352	288	272
	MGAL_10B030125	0	3	4	0	4	0	0	0	0	0	0	0	0	0	0	5	4	10	16	14	21	17	18	11	15	14	11	5	0	8
	MGAL_10B030124	0	0	0	0	0	0	0	0	0	0	0	0	0	0	0	0	0	0	0	0	0	0	0	0	0	0	0	0	0	0
	MGAL_10B056265	10877	9874	8259	5999	5095	4315	3966	3394	3342	3137	2679	3206	2994	2792	2778	11669	9915	8873	6492	4881	4595	3715	3470	3106	2700	2981	2955	2490	2294	2035
	MGAL_10B056267	0	105	474	379	446	408	402	489	401	489	385	442	400	320	218	24	97	639	393	220	296	227	288	318	299	257	299	320	319	224
	MGAL_10B056260	42	61	65	104	221	221	237	199	190	211	136	141	141	159	165	69	47	54	68	69	104	149	124	80	112	97	99	77	119	79
	MGAL_10B056263	405	406	373	201	211	299	241	173	145	151	86	145	138	141	159	432	407	264	197	193	290	178	191	130	93	122	104	91	81	52
	MGAL_10B050149	0	0	0	0	0	0	0	0	0	0	0	0	0	0	0	0	0	0	0	0	0	0	0	0	0	0	0	0	0	0
	MGAL_10B005269	0	0	0	0	0	9	5	41	118	269	367	204	396	567	641	0	0	7	8	0	17	15	23	78	201	306	293	248	747	975
	MGAL_10B069952	15	12	24	35	35	31	29	47	35	49	47	41	41	38	47	12	14	24	13	18	20	24	16	24	24	16	9	22	38	57
	MGAL_10B054482	0	0	33	237	377	217	190	179	139	271	330	430	322	303	380	9	9	26	307	373	182	148	153	200	285	221	347	380	378	419
	MGAL_10B050141	0	0	0	0	0	0	0	0	0	7	6	20	0	4	0	0	0	0	0	0	0	0	0	0	0	0	0	0	0	0
	MGAL_10B050147	3	4	0	3	3	5	0	7	5	0	3	0	3	0	4	0	4	5	3	8	9	7	4	2	4	6	8	0	0	3
	MGAL_10B050146	1863	1513	1777	1843	1607	1830	1444	1284	913	704	558	407	334	558	519	2351	2239	3578	2804	4444	3568	3910	3238	2963	2091	1558	1215	810	1166	903
	MGAL_10B050145	0	3	18	42	28	21	51	56	60	66	159	116	221	496	1042	6	0	0	21	37	0	13	64	87	135	189	134	269	607	1123
	MGAL_10B058396	641	705	337	443	611	590	494	395	491	500	281	449	493	473	507	351	205	79	215	243	376	381	508	330	231	377	359	343	191	257
	MGAL_10B058394	0	0	0	0	0	0	0	0	0	0	0	0	0	0	0	9	0	0	0	0	0	0	0	0	0	0	0	0	0	0
	MGAL_10B058392	0	0	12	33	13	7	13	120	181	299	633	401	635	1891	2789	0	0	0	0	0	0	0	73	142	219	383	432	581	1597	2689
	MGAL_10B058393	0	0	0	0	0	0	0	0	0	0	0	0	0	0	0	0	0	0	0	0	0	0	0	0	0	0	0	0	0	0
	MGAL_10B058391	0	0	0	0	0	0	0	0	0	0	3	3	5	3	4	0	0	0	0	0	4	0	5	4	0	5	6	3	5	7
	MGAL_10B058398	529	593	345	240	85	130	67	89	136	111	113	87	112	101	100	304	191	42	59	48	133	78	89	75	105	120	92	78	88	70
	MGAL_10B058399	0	3	114	118	78	35	22	15	19	22	28	26	32	35	28	3	2	270	238	128	56	33	29	35	35	21	39	25	42	31
	MGAL_10B055513	0	0	0	0	0	0	0	0	0	0	0	0	0	0	0	0	0	0	0	0	0	0	0	0	0	0	0	0	0	0
	MGAL_10B092056	0	0	2	0	0	0	0	0	0	0	0	0	0	0	0	0	0	0	3	0	0	0	0	0	0	0	0	0	0	0
	MGAL_10B055511	2	4	4	8	5	2	4	2	1	0	3	1	0	1	12	2	3	5	4	5	1	1	4	4	1	2	1	1	1	1
	MGAL_10B055510	0	0	3	0	0	0	2	0	0	5	3	5	0	0	0	0	0	0	1	0	0	0	0	0	0	3	3	0	3	9
	MGAL_10B055517	1668	2290	1441	921	294	145	123	99	123	80	70	87	74	82	74	2427	1988	1132	680	239	98	112	97	45	66	51	72	56	48	51
	MGAL_10B071341	0	0	0	0	0	0	0	0	0	0	0	0	0	0	6	0	0	0	0	0	0	0	0	0	0	0	0	0	0	0
	MGAL_10B092050	110	68	106	143	233	227	223	164	228	176	152	194	196	140	141	118	90	132	119	131	123	209	199	206	158	141	208	154	147	166
	MGAL_10B055519	10	5	7	18	17	33	18	22	18	20	26	33	28	37	13	3	3	0	5	33	32	13	11	4	10	10	18	17	26	9
	MGAL_10B063480	0	0	0	0	0	0	0	0	0	0	0	0	0	0	0	0	0	0	0	0	0	0	0	0	0	0	0	0	0	4
	MGAL_10B022409	0	0	0	0	5	0	3	2	0	3	0	2	0	2	0	0	0	0	0	0	0	0	0	0	0	0	0	0	0	0
	MGAL_10B011836	0	0	0	0	0	0	0	0	0	0	0	0	0	0	3	0	0	0	0	0	0	0	0	0	0	0	0	0	0	0
	MGAL_10B011837	0	0	1	0	0	0	0	0	0	0	0	0	0	1	4	0	0	0	0	1	0	0	0	0	0	0	0	0	0	1
	MGAL_10B011831	137	42	50	628	1318	1601	1367	976	1009	1437	1584	3582	4020	3646	3864	99	45	0	578	1028	1154	940	898	640	856	1405	2664	2658	2194	2930
	MGAL_10B011832	0	11	106	457	609	1158	1353	1696	1629	1412	1245	1170	1263	1153	1159	0	8	72	320	435	797	1115	1699	1476	1085	1142	1233	936	1055	914
	MGAL_10B011833	0	0	0	0	0	0	0	0	0	0	0	0	0	0	0	0	0	1	1	0	0	0	0	0	0	0	0	0	0	0
	MGAL_10B011838	168	114	118	49	50	128	190	254	311	413	476	476	575	722	837	134	87	99	66	97	95	154	225	261	407	405	507	533	759	917
	MGAL_10B011839	26	29	20	23	14	22	2	5	2	2	0	4	2	6	4	55	30	61	50	79	39	22	11	7	5	12	5	5	9	3
	MGAL_10B080003	0	0	0	0	0	0	0	0	0	0	0	0	0	0	0	0	0	0	0	0	0	0	0	0	0	0	0	0	0	2
	MGAL_10B080002	0	0	0	0	0	0	1	0	0	0	0	0	2	1	2	0	0	0	0	1	0	0	0	0	0	0	0	0	0	2
	MGAL_10B080001	0	2	3	4	12	1	3	21	5	17	10	10	7	10	8	0	0	18	26	70	52	33	23	51	38	41	43	70	67	61
	MGAL_10B080000	0	0	0	0	38	64	57	66	44	81	20	16	0	0	14	0	0	0	19	40	57	43	88	45	62	24	13	26	23	18
	MGAL_10B080006	33	14	16	75	120	145	209	210	256	287	249	286	304	265	216	27	22	31	47	85	196	223	212	186	195	245	214	211	179	226
	MGAL_10B007955	0	0	0	10	13	65	81	56	52	79	73	49	89	154	177	0	0	0	13	0	83	90	87	29	80	88	80	56	92	113
	MGAL_10B057434	0	1	0	0	1	0	1	1	9	1	3	2	1	0	0	0	0	0	2	9	2	7	1	1	5	2	0	2	0	2
	MGAL_10B056156	0	0	7	7	4	0	5	4	0	11	7	10	7	7	8	0	10	6	26	46	27	28	24	47	35	26	25	26	13	12
	MGAL_10B093703	1	3	1	1	0	1	2	1	1	1	1	1	1	0	1	0	0	1	1	0	1	1	0	0	1	1	1	0	1	1
	MGAL_10B080008	0	5	4	5	20	23	38	50	64	29	34	16	23	25	28	4	0	0	0	49	15	20	23	26	19	8	24	9	11	18
	MGAL_10B056157	0	0	0	0	0	0	0	0	0	0	0	0	0	0	3	0	0	0	0	0	0	0	0	0	4	0	0	0	0	0
	MGAL_10B037368	17	9	8	0	0	6	3	0	6	9	24	15	27	36	143	0	0	5	1	0	0	16	0	7	5	22	21	25	77	116
	MGAL_10B037369	0	0	0	0	8	0	9	0	7	0	0	3	0	0	0	0	0	0	0	11	8	2	0	0	0	0	0	0	0	0
	MGAL_10B021802	121	127	114	230	370	543	366	427	758	645	432	465	390	444	250	81	101	98	206	314	486	396	558	549	549	653	671	463	397	253
	MGAL_10B021803	0	0	0	0	0	0	0	0	0	0	0	0	0	0	0	0	0	0	0	0	0	0	0	0	0	0	0	0	0	0
	MGAL_10B021800	0	0	0	8	8	10	0	0	6	0	4	3	0	0	0	0	0	0	0	0	0	0	3	0	0	0	0	0	0	0
	MGAL_10B021801	0	0	0	2	0	0	0	0	0	0	0	0	0	0	0	0	0	0	0	0	0	0	0	0	0	0	0	0	0	0
	MGAL_10B037365	77	54	38	14	11	11	8	8	19	23	10	24	6	14	18	65	47	0	17	8	10	0	18	23	16	8	12	12	0	6
	MGAL_10B037366	0	0	0	0	0	0	0	0	0	0	0	0	0	0	0	0	0	0	0	0	0	0	0	0	0	0	0	0	0	0
	MGAL_10B033478	722	1225	868	1078	853	955	480	305	732	557	335	528	436	567	733	1053	691	687	758	551	908	816	823	511	363	578	758	461	285	437
	MGAL_10B033479	1	0	0	6	33	49	95	62	67	76	73	63	65	40	39	2	1	2	7	33	44	43	44	56	59	50	45	58	31	48
	MGAL_10B033470	275	228	561	1123	1420	1179	1002	1030	863	1160	1226	1275	1339	1259	849	304	162	380	950	1030	795	757	747	789	813	958	1150	1247	1257	759
	MGAL_10B033471	2	0	3	0	2	0	2	6	0	1	0	0	0	0	0	1	0	1	3	0	3	2	10	0	1	0	0	0	1	0
	MGAL_10B033472	2	0	0	0	3	4	2	0	0	0	4	0	10	4	0	0	0	6	2	0	0	8	2	25	5	8	10	8	6	0
	MGAL_10B033475	0	12	12	5	3	31	48	98	113	115	137	89	128	245	215	14	6	2	0	0	36	38	78	112	137	91	158	179	227	295
	MGAL_10B033476	0	0	0	15	25	9	12	5	18	0	25	47	19	47	46	0	0	11	11	15	0	0	30	21	20	12	27	34	0	52
	MGAL_10B033477	0	0	4	10	0	38	53	67	67	57	82	79	85	61	104	0	0	14	21	0	39	36	78	48	59	69	76	53	124	53
	MGAL_10B091654	0	4	16	52	71	64	44	36	43	43	38	33	25	27	36	0	7	17	26	47	40	38	47	27	27	22	26	23	36	34
	MGAL_10B091656	0	0	0	0	0	6	4	35	100	136	393	202	246	567	414	0	0	0	0	0	0	0	23	90	201	292	231	303	505	474
	MGAL_10B091657	0	0	0	0	0	0	0	0	0	0	0	0	0	0	0	0	0	0	0	0	3	0	0	0	0	0	0	3	0	0
	MGAL_10B091650	0	6	12	14	9	5274	42109	129508	174711	256851	323078	260561	211598	119821	17931	0	34	4	6	0	2426	22157	62435	103845	122004	159340	177527	127822	86975	14155
	MGAL_10B091651	0	0	9	15	0	0	7	6	0	0	0	0	0	5	3	0	0	3	0	0	0	0	0	0	0	0	0	0	0	0
	MGAL_10B091652	0	0	0	0	0	0	0	0	0	0	0	0	0	0	0	0	0	0	0	0	0	0	0	0	0	0	0	0	0	0
	MGAL_10B091653	0	0	0	0	0	0	0	0	0	0	0	0	0	1	0	0	0	0	0	0	0	0	0	0	0	0	0	0	0	0
	MGAL_10B091658	0	0	0	0	53	550	1240	2525	3107	4840	7775	7439	11591	10218	10085	7	0	25	0	0	289	813	1908	2484	4427	5021	5932	7741	10980	7872
	MGAL_10B045149	572	539	411	510	441	476	671	655	655	552	650	511	533	667	1090	827	649	660	596	519	438	406	451	486	458	505	530	451	850	1041
	MGAL_10B018874	0	0	0	0	0	2	0	0	0	0	0	0	0	0	0	0	0	0	0	0	0	0	0	0	0	0	0	0	0	0
	MGAL_10B048313	0	0	0	0	0	0	0	0	0	0	0	5	6	0	4	0	0	0	0	0	0	0	0	0	0	5	0	0	6	10
	MGAL_10B045140	0	0	0	0	0	0	0	0	0	0	0	0	0	0	0	0	0	0	0	0	0	0	0	0	0	0	0	0	0	0
	MGAL_10B045143	0	0	0	0	0	0	0	0	0	0	0	0	0	0	0	0	0	0	0	0	0	0	0	0	0	0	0	0	0	0
	MGAL_10B048310	0	0	0	0	0	0	0	0	0	0	0	0	0	0	0	0	0	0	0	0	0	0	0	0	0	0	0	0	0	0
	MGAL_10B048317	10312	20680	55986	130202	151158	74281	41811	27538	19286	22468	24309	38973	44283	42854	46532	9225	13978	40536	93964	116752	63806	40165	21121	19906	19048	18281	28660	38013	47738	49707
	MGAL_10B045147	0	0	0	0	0	0	0	9	26	76	53	26	53	96	105	0	0	0	0	0	0	0	28	40	152	115	100	118	212	205
	MGAL_10B048314	0	0	1	4	0	0	4	0	4	1	0	0	6	6	6	0	0	6	2	0	0	9	0	3	2	6	5	3	6	10
	MGAL_10B091310	0	4	16	0	6	0	0	0	6	10	3	9	12	10	13	0	0	0	0	8	0	0	0	0	0	0	5	0	0	0
	MGAL_10B054642	0	0	0	8	23	85	95	121	191	193	136	272	242	333	758	3	0	0	11	27	97	229	234	216	246	206	287	232	435	925
	MGAL_10B054645	94	198	197	160	157	156	218	200	227	215	288	233	282	275	239	117	112	210	85	50	50	64	100	120	89	135	114	133	225	160
	MGAL_10B054646	0	4	27	29	27	16	9	10	15	16	16	18	17	24	51	2	9	35	31	19	11	6	9	7	7	9	9	12	7	21
	MGAL_10B054647	11	73	18	7	9	9	2	5	2	2	6	1	2	3	4	9	53	16	9	1	7	5	10	5	6	6	3	2	3	5
	MGAL_10B054648	0	0	0	0	0	0	0	0	0	0	0	0	0	0	0	0	0	0	0	0	0	0	0	0	0	0	0	0	0	0
	MGAL_10B054649	13	0	7	0	0	0	5	4	7	0	3	0	11	0	3	0	0	0	0	6	0	0	0	0	0	0	0	0	0	7
	MGAL_10B005929	0	0	0	0	0	0	0	0	0	0	0	0	0	0	0	0	0	0	0	0	0	0	0	0	0	0	0	0	0	0
	MGAL_10B089746	0	0	4	13	10	40	98	133	93	68	36	14	24	15	14	0	0	0	9	0	23	76	101	76	44	9	7	16	17	18
	MGAL_10B081753	23401	19974	16515	8989	3582	2166	1871	1605	1415	1290	1393	983	1144	931	1056	12067	14358	10001	5465	2349	1748	1567	1304	1290	1266	984	922	888	958	824
	MGAL_10B081754	30	37	14	8	14	18	15	0	15	11	0	12	6	18	8	27	8	0	9	0	13	0	10	6	9	0	19	11	0	0
	MGAL_10B081756	0	0	0	10	0	0	0	5	7	8	18	0	26	18	50	0	0	0	0	0	0	0	2	0	8	0	3	5	0	40
	MGAL_10B081757	0	0	0	0	2	0	4	5	4	2	5	0	0	0	0	0	0	0	0	0	4	0	0	0	0	4	0	0	1	2
	MGAL_10B081758	137	58	35	14	14	20	14	26	43	39	43	29	60	54	40	0	15	0	0	0	0	0	0	0	0	0	0	0	0	10
	MGAL_10B081759	0	0	76	49	45	18	9	0	0	1	3	0	1	0	0	1	0	0	1	0	0	0	1	0	0	0	2	0	0	2
	MGAL_10B011163	7562	8221	6351	4152	2988	4573	4389	6108	3884	2665	1895	2079	2336	2091	2768	8612	9272	7314	2711	2547	2798	3429	4789	3640	2296	1220	1499	2073	2495	1909
	MGAL_10B011167	158	181	148	102	175	208	194	222	230	219	154	173	204	259	242	216	111	111	124	168	201	232	281	249	176	238	249	194	174	215
	MGAL_10B011164	0	0	10	4	0	0	17	28	32	29	74	32	33	90	118	0	0	0	0	0	0	0	0	0	17	27	17	31	40	91
	MGAL_10B011165	0	4	5	0	0	0	0	0	0	0	0	0	0	1	0	0	8	0	5	0	6	0	0	0	0	0	0	0	0	0
	MGAL_10B013991	0	0	0	0	0	0	0	0	0	0	0	0	0	0	0	0	0	0	0	0	0	0	0	0	0	0	0	0	0	0
	MGAL_10B013993	0	0	0	5	6	3	7	0	16	41	143	90	223	528	1776	0	0	0	0	0	0	0	8	17	58	55	171	113	511	1905
	MGAL_10B013992	0	0	0	0	0	0	0	0	0	0	0	0	0	5	8	0	0	0	0	0	0	0	0	0	0	0	0	0	0	0
	MGAL_10B013997	613	552	237	247	278	933	973	895	1545	1105	938	2154	2290	1932	2235	511	297	211	211	281	817	1215	1746	958	999	1364	2328	1611	1254	1388
	MGAL_10B013999	3375	3974	3886	2550	2060	4681	4481	3184	2131	1519	1407	1033	1095	1595	1494	2637	3112	3112	2022	2441	3871	5385	3403	2549	1631	1347	1233	1028	1899	1755
	MGAL_10B013998	3	1	1	3	4	2	0	1	2	2	2	1	6	2	1	0	2	7	11	1	0	2	1	0	1	1	2	3	3	0
	MGAL_10B002250	0	0	0	3	0	0	0	0	0	0	3	0	0	0	0	0	0	0	0	0	0	0	0	0	0	0	0	0	0	0
	MGAL_10B055124	0	1	3	5	4	5	5	10	11	8	10	7	10	20	26	0	0	5	9	8	7	7	8	9	11	8	16	8	21	21
	MGAL_10B092533	0	5	96	138	119	90	19	7	3	1	3	4	1	9	3	0	1	25	27	25	15	10	1	3	1	0	0	1	0	0
	MGAL_10B090525	0	0	0	7	8	11	12	8	20	33	54	116	182	229	351	0	0	0	0	8	0	0	0	12	13	25	74	136	233	418
	MGAL_10B020047	10478	9326	7763	5753	3583	2998	2427	2629	2561	2654	2236	2830	2826	3107	2576	9348	6662	6087	4782	3050	2152	2231	2084	2153	2038	1949	2718	2475	2700	2261
	MGAL_10B090521	0	0	8	0	3	6	11	5	27	13	21	49	39	94	89	0	0	3	3	0	6	5	14	22	14	13	33	55	79	95
	MGAL_10B090523	0	9	0	0	0	5	2	0	0	0	0	5	0	3	5	0	0	0	0	0	0	0	0	4	0	0	3	0	0	0
	MGAL_10B055122	0	0	0	0	0	0	0	0	0	0	0	0	6	0	0	0	0	0	0	0	0	2	0	2	12	0	0	0	0	7
	MGAL_10B090529	0	0	0	0	0	0	0	0	0	0	0	0	0	0	0	0	0	0	0	0	0	0	0	0	0	0	0	0	0	0
	MGAL_10B094455	2636	2278	3433	5057	5624	3565	3618	3460	1796	729	116	29	43	18	24	3905	2957	2940	4522	5108	3936	3302	2844	2531	1065	71	38	26	9	5
	MGAL_10B024974	0	0	0	0	0	0	0	0	0	0	0	0	0	0	0	0	0	0	0	0	0	6	0	0	0	0	0	0	0	0
	MGAL_10B094457	516	765	771	1051	1492	1845	1576	1386	1641	1333	1050	1367	1594	1401	1461	361	415	603	738	722	1186	1292	1386	1059	920	907	1024	945	811	865
	MGAL_10B094456	0	0	0	0	0	0	0	0	8	0	6	12	0	52	75	0	0	0	0	0	0	0	0	5	21	22	28	28	49	77
	MGAL_10B024971	0	0	4	5	0	14	4	14	24	64	107	68	82	182	122	0	0	5	0	0	0	0	0	11	41	38	52	83	143	132
	MGAL_10B094450	0	0	1944	2286	5230	5359	4365	3624	3320	3471	2249	3521	3348	2563	2157	521	450	3395	2444	4525	4422	4684	3651	3845	2957	1868	3124	3439	3587	2325
	MGAL_10B094453	453	560	511	430	376	251	234	228	215	214	215	201	178	177	235	370	379	434	388	415	334	210	215	234	162	173	170	146	133	118
	MGAL_10B055121	65	32	48	44	35	61	189	355	642	573	644	515	912	1068	1077	141	162	141	77	41	45	135	363	535	656	660	604	588	809	952
	MGAL_10B094459	0	0	0	0	0	0	1	0	4	3	2	2	3	2	0	0	4	0	0	0	0	0	0	0	0	3	0	1	0	6
	MGAL_10B024978	0	0	0	0	0	0	0	0	0	0	3	0	3	9	12	0	0	2	3	0	0	0	0	3	0	0	11	5	0	26
	MGAL_10B043424	4	5	14	21	20	2	9	16	22	11	10	18	13	16	17	0	0	16	12	9	5	2	10	9	6	19	16	20	17	15
	MGAL_10B043425	7440	8650	5437	3828	2651	2297	1790	1480	1398	1427	1178	1220	1131	1122	1060	5180	6355	5221	2719	2281	2184	1758	1399	1250	1320	1122	1128	923	827	733
	MGAL_10B043427	5	0	8	0	0	0	0	6	0	11	16	9	7	18	7	8	0	0	0	0	0	0	0	12	30	28	22	47	28	46
	MGAL_10B043420	1153	1140	1588	3270	3627	3604	3143	3062	2819	2827	2615	3618	3655	3394	2895	1374	1080	1576	2744	2280	2547	1933	1925	1784	1495	1862	2664	2449	2850	2212
	MGAL_10B073348	0	0	0	0	0	0	0	0	0	0	0	0	0	0	0	0	0	0	0	0	0	0	0	0	0	0	0	0	0	0
	MGAL_10B043423	162	162	189	84	99	62	49	58	43	69	84	57	79	93	143	97	91	57	75	87	48	47	29	21	32	26	52	48	51	80
	MGAL_10B073347	0	0	0	0	0	0	0	0	0	0	30	11	25	69	76	0	0	0	0	0	0	0	0	0	0	20	13	29	49	147
	MGAL_10B073344	0	0	0	0	0	0	4	0	0	0	0	7	0	0	0	0	0	0	0	0	0	0	0	0	0	0	0	0	0	0
	MGAL_10B073345	0	0	0	0	0	0	0	0	0	0	2	0	6	22	65	0	0	0	0	0	0	0	0	0	0	0	0	0	16	68
	MGAL_10B043428	0	0	0	0	0	0	0	0	5	6	3	20	14	13	12	0	0	0	0	0	0	0	10	11	22	22	52	88	84	59
	MGAL_10B073343	762	630	856	1437	1734	1832	1717	1552	1459	1268	1036	638	713	887	994	235	359	539	1253	1394	1144	1107	1052	1157	797	800	577	548	805	962
	MGAL_10B073340	0	5	12	27	27	0	7	9	17	15	41	16	19	32	22	22	5	18	34	84	14	30	13	13	11	28	14	11	11	25
	MGAL_10B027772	16	23	20	19	50	33	22	22	28	33	5	0	13	17	8	33	25	17	25	8	54	26	51	23	0	26	16	10	0	11
	MGAL_10B027773	0	0	0	0	5	23	13	19	7	10	7	18	9	8	103	0	0	0	0	0	19	0	16	10	19	19	5	9	0	60
	MGAL_10B027770	0	0	0	0	0	0	0	0	0	0	0	0	6	0	0	0	0	0	0	0	0	0	0	0	0	0	0	0	0	6
	MGAL_10B027771	2	5	2	0	0	8	1	0	0	0	3	0	0	0	0	0	0	4	2	11	6	9	4	8	2	0	0	0	0	0
	MGAL_10B079700	53152	48972	43975	34646	22567	14512	9168	5266	3629	2245	1861	1145	1129	833	651	40296	40980	36634	28269	15348	9396	6487	4678	2840	2003	1591	1212	820	777	540
	MGAL_10B068567	0	0	0	0	0	0	3	0	0	0	0	0	0	0	4	0	0	0	0	0	0	0	0	0	0	0	0	0	0	0
	MGAL_10B068564	210	333	261	150	316	206	387	320	339	364	486	453	479	501	380	203	250	219	236	774	524	736	930	863	661	861	761	697	852	510
	MGAL_10B068565	361	305	311	198	244	197	302	260	240	204	231	184	199	202	212	471	402	470	388	442	286	282	358	329	301	295	289	270	294	266
	MGAL_10B027778	0	13	17	38	47	0	33	32	31	6	0	5	0	9	0	4	5	82	47	55	76	45	30	13	18	0	0	0	0	2
	MGAL_10B068569	324	314	328	342	480	744	834	888	677	810	794	795	783	803	900	238	228	212	267	233	492	467	456	454	534	521	510	542	496	608
	MGAL_10B079708	9	16	124	118	82	17	17	12	3	13	8	0	7	0	7	0	24	482	471	218	55	33	27	24	21	14	23	25	7	14
	MGAL_10B079709	0	0	4	0	0	21	11	12	0	5	11	12	9	0	6	0	0	4	3	0	0	0	0	0	3	0	5	0	0	0
	MGAL_10B014072	883	1015	906	504	247	255	412	490	516	579	607	561	658	736	890	472	565	330	217	185	301	324	360	455	520	465	424	546	463	522
	MGAL_10B014077	0	0	0	0	0	0	0	0	0	0	0	0	0	0	0	0	0	0	0	0	0	0	0	0	0	0	0	0	0	0
	MGAL_10B014076	108	36	33	38	42	37	27	49	26	29	51	50	50	104	125	70	54	54	20	0	17	35	15	20	45	39	56	67	62	72
	MGAL_10B014075	1445	2538	3227	3333	3937	4206	4382	4027	3430	3576	3780	3224	3569	4241	5173	1944	2573	3250	3375	3364	3965	3930	3104	3138	3198	3140	2626	3187	4109	4232
	MGAL_10B094188	0	0	0	1	1	1	1	1	0	3	0	0	0	0	0	0	0	0	0	0	0	0	0	0	0	0	0	0	0	1
	MGAL_10B094187	0	0	0	0	0	0	0	0	0	4	3	0	0	0	3	0	0	0	0	0	0	0	0	0	0	0	0	0	0	0
	MGAL_10B094186	0	7	4	2	5	0	10	11	0	0	0	0	0	0	0	0	1	0	0	0	0	0	0	0	0	0	0	0	0	0
	MGAL_10B094185	0	0	0	0	0	0	0	0	0	0	0	0	0	0	0	0	0	0	0	0	0	0	0	0	0	2	1	1	0	0
	MGAL_10B094184	1	13	120	72	63	24	8	24	35	20	31	30	45	46	61	0	9	3	8	0	0	0	19	9	28	20	8	7	7	21
	MGAL_10B094183	9	19	7	18	18	12	7	4	11	8	6	6	15	27	121	0	2	0	6	5	6	5	12	15	6	24	12	16	21	60
	MGAL_10B094182	0	0	12	3	5	0	0	0	0	0	0	0	0	3	8	13	13	13	11	0	6	0	22	13	9	0	0	0	11	8
	MGAL_10B094181	0	2456	8108	9272	3384	1393	521	211	111	42	21	31	21	18	22	11	2528	12037	7381	2332	882	322	201	84	0	38	35	0	0	73
	MGAL_10B094180	3	3	3	2	5	4	2	2	4	3	3	1	6	2	5	0	5	10	6	7	6	11	6	2	1	1	5	0	3	4
	MGAL_10B048704	0	0	0	8	0	7	8	0	4	0	0	0	0	0	0	0	0	0	0	0	0	0	0	0	0	0	0	0	0	0
	MGAL_10B029959	63	21	37	144	188	170	200	299	351	453	427	441	391	321	290	120	100	105	137	82	156	146	342	481	499	499	587	454	305	329
	MGAL_10B048909	486	553	629	510	571	571	559	684	515	425	475	382	369	393	354	541	615	662	521	504	455	539	448	558	380	369	311	230	317	320
	MGAL_10B052178	5	18	119	193	367	394	460	502	778	811	893	1230	1530	1084	1271	67	55	155	300	479	666	582	702	747	763	911	1278	1348	1151	1044
	MGAL_10B052179	0	0	0	0	0	3	0	0	0	0	0	0	0	0	0	0	0	0	0	0	0	0	0	0	0	0	0	0	0	0
	MGAL_10B044657	0	0	0	15	11	22	13	6	0	0	9	6	7	13	30	0	0	0	0	0	6	0	0	10	6	0	0	8	0	36
	MGAL_10B052171	21	16	20	26	41	47	43	49	22	47	122	83	143	208	324	61	63	40	20	26	16	27	23	21	35	84	79	77	160	306
	MGAL_10B052172	84	99	90	114	116	164	121	128	156	138	103	164	151	182	286	144	109	143	107	110	119	128	128	107	112	144	116	81	95	129
	MGAL_10B052173	394	531	1043	2394	2296	2317	1176	783	974	571	447	543	496	469	488	358	385	1323	2446	2337	2336	1590	1359	991	726	668	560	446	513	295
	MGAL_10B052174	0	0	2	6	6	5	2	0	0	0	0	0	0	0	0	0	0	0	7	2	1	0	0	0	0	0	0	0	0	0
	MGAL_10B052175	0	0	0	0	0	0	0	0	0	0	0	0	0	0	8	0	0	0	0	0	0	0	17	21	29	21	20	34	16	16
	MGAL_10B052176	0	3	0	0	0	0	5	3	0	0	0	0	0	0	0	0	0	0	0	0	0	0	0	0	0	0	0	0	0	0
	MGAL_10B052177	0	0	0	0	0	0	0	0	0	0	0	0	0	0	0	0	0	0	0	0	0	0	0	0	0	0	0	0	0	0
	MGAL_10B021144	4221	3382	2843	2225	1440	690	537	398	370	312	212	284	252	265	305	3756	3264	2979	2148	1020	715	472	412	377	329	264	262	230	169	216
	MGAL_10B021142	0	0	0	0	0	0	0	0	0	0	0	2	0	0	0	0	0	0	0	0	0	0	0	0	0	0	0	0	0	0
	MGAL_10B021392	0	0	0	0	0	0	0	0	0	8	58	85	251	949	2572	0	0	9	0	0	0	0	4	0	0	71	118	227	977	2633
	MGAL_10B021393	3	0	0	0	0	0	0	0	0	0	0	0	0	0	0	0	0	2	0	0	0	0	0	0	0	0	0	1	1	0
	MGAL_10B021390	293	355	1809	3689	5189	4654	3450	2813	2704	3277	2818	4643	4592	4281	4120	366	344	2729	3894	5484	5680	4812	3828	4078	3365	3728	5027	5143	4047	4055
	MGAL_10B021396	0	4	13	32	35	35	24	16	24	15	30	26	24	25	20	2	2	7	11	4	8	9	6	13	6	9	12	13	9	14
	MGAL_10B021397	0	6	3	0	7	0	5	5	5	5	11	0	3	6	4	4	0	0	2	0	0	0	4	2	0	0	0	0	0	0
	MGAL_10B021395	0	0	0	16	0	12	0	18	40	0	0	22	12	21	22	0	0	0	0	0	8	0	0	0	7	0	0	0	0	0
	MGAL_10B021399	2813	2852	3105	3561	3764	4058	3658	3458	3968	3990	2916	3892	3670	3329	2808	2903	2557	3306	3221	2553	2900	2822	3196	2894	2739	2741	3318	3002	2691	2765
	MGAL_10B085601	0	0	0	0	0	0	0	0	0	1	4	2	1	0	2	0	0	0	0	0	0	0	0	0	0	1	0	3	0	0
	MGAL_10B077456	7	0	7	3	73	54	51	118	62	97	104	43	123	213	224	0	0	0	13	0	76	21	56	51	46	28	32	61	147	141
	MGAL_10B089474	1	1	2	7	2	5	2	6	3	2	0	2	1	1	1	0	0	1	4	0	8	3	4	2	2	0	1	0	0	1
	MGAL_10B078075	992	1115	666	322	252	263	188	184	288	281	146	309	381	318	505	1453	893	631	370	190	223	209	260	134	155	231	367	264	208	330
	MGAL_10B000925	0	2	1	1	0	1	1	1	3	0	0	0	0	0	5	2	3	1	3	2	0	3	0	3	0	1	0	3	0	0
	MGAL_10B000926	0	0	0	0	0	0	0	0	4	0	0	5	0	0	0	0	0	0	0	0	0	0	0	0	0	0	5	0	0	0
	MGAL_10B000927	0	0	0	0	8	0	8	3	9	11	0	23	14	21	15	0	6	32	34	54	27	24	39	24	11	29	78	107	77	107
	MGAL_10B021028	0	0	0	0	0	0	0	0	0	0	0	0	0	0	3	0	0	0	0	0	0	0	0	0	0	0	0	0	0	0
	MGAL_10B078070	0	0	2	7	4	2	10	8	6	15	14	4	14	9	6	0	4	0	3	0	0	0	6	16	11	11	9	2	4	9
	MGAL_10B000922	28629	21387	16258	11934	11295	11176	9632	9176	9290	9424	8277	10449	10248	9822	8265	24467	17787	12270	9061	8198	9342	8757	9108	9133	8327	8407	8852	8741	8016	6210
	MGAL_10B000923	0	0	0	0	0	0	0	0	0	3	0	0	0	0	3	0	0	0	3	0	0	0	0	0	0	0	0	0	0	0
	MGAL_10B021024	0	0	0	0	0	0	0	0	0	0	0	0	0	0	0	0	0	0	0	0	0	0	1	0	0	0	0	0	0	0
	MGAL_10B021025	0	6	17	30	56	43	53	38	40	33	39	59	61	50	74	0	0	7	19	40	60	37	53	29	42	58	50	36	36	33
	MGAL_10B021026	0	0	0	0	0	2	3	0	0	0	4	0	3	0	0	0	0	0	0	0	0	0	0	0	3	0	0	0	2	7
	MGAL_10B021148	0	0	50	11	14	32	34	27	24	38	31	58	80	54	51	0	6	41	25	13	22	19	11	44	34	24	67	74	70	37
	MGAL_10B000928	0	0	3	5	5	9	14	18	30	67	57	53	65	63	53	0	0	0	5	4	5	10	20	50	51	39	40	40	53	47
	MGAL_10B000929	0	0	0	2	0	3	4	2	3	8	5	8	4	9	11	1	2	2	5	4	12	9	13	35	23	22	23	15	27	16
	MGAL_10B021022	0	0	0	0	0	0	0	14	16	16	12	21	0	8	0	0	0	0	0	0	9	0	11	0	15	0	15	36	17	31
	MGAL_10B021023	0	0	0	0	0	0	1	1	0	0	0	0	0	1	0	0	0	0	0	0	2	0	3	1	0	0	0	1	2	0
	MGAL_10B089378	10	28	13	0	0	0	0	5	0	0	0	0	4	9	0	6	8	0	0	0	0	0	0	0	0	0	0	0	0	0
	MGAL_10B089379	1510	1509	951	867	555	580	478	489	540	485	424	622	632	488	493	1639	1324	1102	760	407	453	346	448	483	450	372	538	411	426	361
	MGAL_10B025738	0	0	2	3	0	3	0	6	0	0	0	0	0	0	0	0	0	3	0	5	0	0	0	0	5	0	0	0	0	0
	MGAL_10B025739	0	0	0	0	0	0	0	0	0	0	0	0	0	0	0	0	0	0	0	0	0	0	0	0	0	0	0	0	0	0
	MGAL_10B063128	12	21	17	14	10	6	4	3	6	18	0	21	12	9	7	6	13	39	49	62	82	28	43	43	23	44	30	30	24	24
	MGAL_10B025734	0	0	4	0	2	0	3	0	0	0	3	3	0	6	4	0	0	0	0	0	0	0	0	0	2	0	0	0	0	8
	MGAL_10B025735	0	0	0	0	3	10	65	412	687	977	1678	760	1308	3066	4141	3	0	0	0	0	0	29	140	249	468	581	528	648	1825	4872
	MGAL_10B089370	0	0	0	0	0	0	0	0	0	0	0	0	0	0	0	0	0	0	0	0	0	0	0	0	0	5	5	0	0	0
	MGAL_10B025730	12	51	34	14	6	0	0	2	0	0	3	6	0	0	0	2	16	0	4	0	0	0	0	0	0	0	0	0	0	0
	MGAL_10B089377	0	0	0	7	56	110	51	73	85	61	52	69	56	87	51	13	15	0	25	41	102	118	70	64	82	81	62	63	49	73
	MGAL_10B089374	70	71	85	44	34	38	33	28	27	58	59	29	44	69	60	98	105	81	49	14	0	17	18	37	67	49	22	30	44	50
	MGAL_10B089375	2	0	0	0	0	0	0	0	0	0	0	0	0	0	0	0	2	0	0	0	0	0	0	0	0	0	0	0	0	0
	MGAL_10B092938	9	32	77	3272	4643	4762	5025	4139	3229	3310	3040	3073	2781	2306	1975	0	39	50	3385	4566	5206	6287	4728	5301	4942	3663	3560	3752	3453	2741
	MGAL_10B092939	0	0	0	0	0	0	0	0	0	0	0	0	0	0	0	0	0	2	0	0	0	0	0	0	0	0	0	0	0	1
	MGAL_10B018605	79	111	74	103	178	515	453	471	616	662	517	468	370	326	444	92	48	56	123	115	535	842	1078	830	746	1072	851	472	374	332
	MGAL_10B092930	3	5	4	7	5	9	5	2	10	5	6	20	11	7	8	6	4	16	29	29	9	23	18	7	6	19	38	17	16	13
	MGAL_10B092931	0	0	0	0	0	0	0	0	0	0	0	0	0	0	0	0	0	0	0	0	0	0	0	0	0	0	0	0	0	0
	MGAL_10B092932	0	0	0	0	0	0	0	0	0	0	0	0	0	0	0	0	0	0	0	0	0	0	0	0	0	0	0	0	0	0
	MGAL_10B092933	0	0	34	30	18	13	0	0	0	0	0	0	0	0	0	0	0	0	0	0	0	0	0	0	0	0	0	0	0	0
	MGAL_10B092934	5238	6559	3244	1416	905	900	762	564	677	614	631	693	726	842	1214	3496	4793	1229	656	718	809	784	634	592	504	560	625	591	900	854
	MGAL_10B092935	20	30	189	437	567	595	508	491	454	401	380	337	388	340	320	9	23	103	279	226	288	247	242	240	205	205	242	227	232	338
	MGAL_10B092936	210	153	165	74	103	133	133	190	235	238	300	231	280	351	277	121	134	111	96	78	126	115	96	196	172	180	241	170	276	282
	MGAL_10B092937	0	0	0	223	30	0	0	0	0	0	0	6	0	3	0	21	10	7	229	22	2	0	0	0	0	0	0	0	0	0
	MGAL_10B053286	0	0	0	0	0	0	0	0	0	6	19	16	30	42	224	0	0	0	0	0	0	0	0	0	0	26	21	18	85	239
	MGAL_10B045963	8	7	31	24	8	8	4	3	8	11	21	24	35	25	13	0	6	1	3	2	4	5	14	9	14	23	39	33	26	11
	MGAL_10B053281	0	8	0	6	3	5	13	0	0	0	2	0	7	0	0	9	18	22	16	12	0	0	0	7	8	0	0	0	0	0
	MGAL_10B037608	13	17	12	10	11	5	0	3	0	9	0	0	0	0	0	34	17	37	35	9	0	0	6	0	0	0	0	0	0	0
	MGAL_10B045960	0	0	0	0	0	0	0	0	0	0	0	0	0	0	0	0	0	0	0	0	0	0	0	0	0	0	0	0	0	0
	MGAL_10B045967	1	2	1	1	1	3	1	0	5	5	3	1	7	12	0	2	2	3	1	0	0	4	4	16	10	7	14	3	5	9
	MGAL_10B045965	0	0	0	0	0	0	0	0	0	0	0	0	0	0	0	0	0	0	0	0	0	0	0	0	0	0	0	0	0	0
	MGAL_10B091817	3	0	1	0	0	0	0	0	0	0	0	0	0	0	4	0	0	0	0	0	0	0	0	0	0	0	0	0	0	0
	MGAL_10B066281	0	3	8	7	8	4	8	8	5	5	4	6	4	9	8	0	4	7	14	10	10	17	11	4	6	5	12	11	3	7
	MGAL_10B040306	28771	32102	26400	19473	14947	12421	8055	6704	8119	5202	3755	4485	4656	4234	5644	17810	25268	19566	16211	14319	15803	11458	9938	8076	6406	5729	5060	4498	3709	4241
	MGAL_10B040307	2020	4956	3393	3730	2979	3143	2529	1902	2165	1621	1309	1286	1245	1347	918	2942	3251	3966	2838	2342	2291	1872	1725	1347	1017	1054	1331	798	931	679
	MGAL_10B091814	1	1	1	1	1	2	2	1	3	3	2	2	2	3	3	1	1	7	11	12	18	13	10	12	7	5	6	4	4	2
	MGAL_10B040302	0	0	1	1	1	4	0	0	0	3	0	0	0	4	0	0	2	1	2	7	1	2	4	2	2	0	3	0	3	0
	MGAL_10B040303	0	3	0	2	0	0	0	0	2	3	0	3	0	0	17	3	6	9	2	9	0	6	0	0	3	0	3	0	4	33
	MGAL_10B093464	0	0	0	0	0	0	0	0	0	0	0	0	0	0	0	0	0	0	0	0	0	0	0	0	0	0	0	0	0	0
	MGAL_10B083613	8	6	4	6	8	3	3	6	4	1	3	5	2	1	2	9	9	7	4	7	5	7	3	4	8	8	6	7	3	3
	MGAL_10B066287	0	0	0	0	0	0	0	0	0	0	0	0	0	0	0	0	0	0	0	0	0	0	0	0	0	0	0	0	0	0
	MGAL_10B014829	0	0	0	0	8	0	3	0	7	18	62	24	56	104	202	0	0	0	0	0	0	0	0	0	7	12	22	29	47	244
	MGAL_10B066286	7	9	13	6	5	3	4	3	6	4	0	2	1	3	1	6	3	6	7	2	4	2	1	2	4	1	1	0	0	2
	MGAL_10B022857	1	0	0	2	0	0	0	0	1	0	0	0	0	0	0	0	0	0	1	0	0	0	0	0	0	0	0	0	0	1
	MGAL_10B077306	0	0	0	0	0	0	0	0	0	0	0	0	0	3	7	0	0	0	0	0	0	0	0	0	0	0	0	0	0	6
	MGAL_10B059468	21	85	352	767	1184	858	1264	1299	1441	1872	2004	1973	2013	1729	1153	83	90	766	731	888	927	1074	1212	1257	1524	1776	2036	1777	1611	1158
	MGAL_10B089998	0	0	0	0	6	5	0	0	29	50	120	218	224	235	289	0	0	0	0	0	0	0	0	14	32	56	118	132	186	211
	MGAL_10B083731	14	27	24	31	29	18	13	30	27	21	67	88	223	601	2084	32	28	18	12	23	25	15	36	43	49	47	70	136	771	2787
	MGAL_10B022958	0	0	0	0	0	0	0	0	0	2	1	1	0	2	0	0	0	0	0	0	3	0	2	6	2	2	3	4	0	2
	MGAL_10B089995	3	1	30	36	46	48	53	22	46	35	13	30	14	38	37	3	3	9	10	13	29	36	24	6	16	9	11	12	13	15
	MGAL_10B089992	0	0	0	0	0	0	0	0	0	0	0	0	0	0	0	0	0	0	0	0	0	0	0	0	0	0	0	0	0	0
	MGAL_10B089993	11	0	10	227	562	663	712	942	1143	1307	1788	1511	1437	1613	1204	0	0	0	222	614	887	938	1133	1575	2179	1901	1645	1896	2249	1173
	MGAL_10B089990	1	2	4	2	0	1	0	0	0	0	0	0	0	0	0	5	1	3	0	1	3	0	0	0	7	0	0	0	0	1
	MGAL_10B089991	0	0	0	0	6	3	5	0	0	2	0	9	0	8	10	3	0	6	0	4	12	0	0	8	0	0	15	8	11	16
	MGAL_10B016320	0	0	17	20	0	0	0	0	0	0	0	0	0	0	0	0	0	0	3	0	0	0	0	0	0	0	0	0	0	0
	MGAL_10B016323	432	528	639	1348	2287	2439	2163	2174	1932	1737	1665	1280	1396	1621	2311	378	414	657	1430	1737	1652	1324	1327	1314	1210	1072	1269	897	1642	1611
	MGAL_10B083733	276	865	726	423	106	35	24	15	24	24	28	19	27	21	22	299	726	491	235	51	25	11	12	12	4	10	17	5	2	8
	MGAL_10B016325	0	0	0	0	0	0	0	0	0	0	0	0	0	0	0	0	0	0	0	0	0	0	0	0	0	0	0	0	0	0
	MGAL_10B016324	287	410	337	250	219	293	401	732	1900	2494	2411	3448	2969	2450	2433	631	449	371	297	256	342	566	824	1380	2185	2666	2850	2018	1817	1678
	MGAL_10B016326	0	0	1	0	2	0	0	0	0	1	3	0	22	10	13	0	0	0	0	0	0	0	0	0	0	1	0	0	3	4
	MGAL_10B016329	14	5	8	0	8	22	20	20	50	114	295	175	295	1119	1399	7	0	11	3	0	3	26	6	41	81	215	255	194	906	1072
	MGAL_10B016328	0	0	0	0	0	0	0	0	0	0	0	0	0	8	4	0	0	0	0	0	0	0	0	0	0	0	0	0	7	10
	MGAL_10B026556	0	5	21	26	196	401	579	806	870	1288	1433	1739	1228	864	747	0	0	0	31	249	389	607	752	919	1150	1341	1348	1316	802	633
	MGAL_10B026551	8742	5248	3465	2244	995	1330	773	545	989	667	522	702	796	909	1106	9328	4786	2856	1342	1098	1101	1091	1047	852	716	750	795	774	647	624
	MGAL_10B026553	1044	1097	1264	1261	1591	1342	1249	1104	719	844	834	659	674	728	720	1131	1075	1379	1062	1052	920	640	496	483	480	449	471	471	577	450
	MGAL_10B026552	36	1	8	2	2	0	0	0	2	0	0	2	0	1	0	3	4	0	2	0	0	0	1	0	0	0	0	0	0	1
	MGAL_10B059467	480	588	600	430	550	520	458	458	382	412	475	336	399	319	307	497	504	517	386	343	321	283	300	276	283	278	232	215	263	193
	MGAL_10B038466	0	0	0	0	0	0	0	0	0	0	0	0	0	0	0	0	0	0	0	0	0	0	0	0	0	0	0	0	0	0
	MGAL_10B083737	0	0	0	0	0	0	0	0	0	0	0	0	0	0	0	0	0	0	0	0	0	0	0	0	0	0	0	0	0	0
	MGAL_10B030305	0	0	0	0	0	0	0	0	0	0	0	0	0	0	0	0	0	0	0	0	0	0	0	0	0	0	0	0	0	0
	MGAL_10B084069	567	546	503	364	312	273	225	320	404	443	661	538	731	877	1179	431	434	419	316	151	276	215	304	418	442	556	538	582	901	975
	MGAL_10B084068	7	7	13	27	34	43	38	23	33	36	34	28	35	40	40	1	2	3	0	1	5	8	4	4	5	10	14	18	3	7
	MGAL_10B074798	7476	8386	7748	6990	10530	22702	20928	15628	11824	7967	4892	4667	5090	5275	4221	6373	7230	7941	6529	8154	18395	20301	16936	11323	6931	5363	4823	3900	4203	3156
	MGAL_10B009663	0	0	0	0	0	0	0	0	0	0	0	0	0	0	0	0	0	0	0	0	0	0	0	0	0	0	0	0	0	0
	MGAL_10B062075	17829	16786	11004	6529	3056	3518	3983	4660	6856	7123	5931	7832	8051	7923	7035	13988	13983	8340	4986	2507	2826	3639	4750	5251	5721	6946	6701	6611	5678	4448
	MGAL_10B084065	380	363	540	1162	1631	1656	2059	4313	5076	6258	9152	20127	14919	9846	7606	297	305	644	1269	1211	1158	1350	5206	5025	4425	10379	19136	15218	8939	5018
	MGAL_10B084067	0	0	0	0	0	1	2	0	0	0	0	0	0	0	5	0	0	0	0	0	0	0	0	0	0	0	0	0	0	7
	MGAL_10B068504	0	0	0	0	0	0	0	0	3	0	0	0	0	0	0	0	0	0	0	0	0	0	0	0	0	0	0	0	0	0
	MGAL_10B056636	0	0	0	0	0	0	3	0	2	0	0	0	0	0	2	0	0	0	0	0	0	0	0	0	0	0	0	0	0	0
	MGAL_10B029301	760	579	448	281	208	356	298	320	380	394	408	515	578	545	562	267	402	213	258	249	311	347	326	299	457	395	499	434	572	542
	MGAL_10B079889	0	0	0	0	0	0	0	0	0	0	0	0	0	3	0	0	0	0	0	0	0	0	0	0	0	0	6	0	0	3
	MGAL_10B079888	0	3	0	2	8	9	6	9	6	5	9	5	9	7	5	6	3	1	0	3	1	3	0	2	8	5	3	1	6	5
	MGAL_10B005844	0	2	3	195	1241	2344	1768	1718	1757	2025	2540	1077	1676	2238	1473	3	2	6	143	1186	2252	2033	1623	1767	1992	1887	1471	1376	2758	2084
	MGAL_10B079883	0	0	0	0	0	0	0	3	0	0	0	0	0	0	0	0	0	0	0	0	0	0	0	8	0	0	0	0	0	0
	MGAL_10B079882	7	12	12	281	485	565	763	983	912	914	989	409	528	805	736	55	59	33	304	400	521	655	633	919	700	747	406	342	640	625
	MGAL_10B079881	0	0	0	0	0	0	0	0	0	0	0	3	0	0	0	0	0	0	0	0	0	0	0	0	0	0	0	0	0	0
	MGAL_10B049195	0	0	0	0	0	0	0	0	0	0	0	0	0	0	0	0	0	0	0	0	0	0	0	0	0	0	0	0	0	0
	MGAL_10B079887	0	0	0	0	0	0	0	0	0	0	0	0	0	0	0	0	0	0	0	0	0	0	0	0	0	0	0	0	0	0
	MGAL_10B079886	0	0	0	0	0	0	0	0	8	23	15	50	106	95	242	0	3	0	0	0	0	29	0	0	8	8	22	67	62	183
	MGAL_10B079885	0	6	4	2	2	0	1	1	3	2	2	1	4	2	5	0	2	2	3	0	2	0	1	2	0	1	2	3	4	3
	MGAL_10B020812	0	0	0	0	0	0	0	0	0	0	0	0	0	0	0	0	0	0	0	0	0	0	0	0	0	0	0	0	0	0
	MGAL_10B020810	0	0	0	0	0	0	0	0	0	0	0	0	0	0	0	0	0	0	0	0	0	0	0	0	0	0	0	0	0	0
	MGAL_10B078205	0	0	0	0	0	0	0	0	0	0	0	0	0	0	0	0	0	0	0	0	0	0	0	0	0	0	0	0	0	0
	MGAL_10B029954	0	0	0	0	0	0	0	0	0	0	3	0	0	0	6	0	0	0	0	0	0	0	0	0	0	0	0	0	0	0
	MGAL_10B020814	0	0	8	9	30	25	10	9	18	26	6	0	0	8	0	0	14	3	7	0	73	0	31	0	0	0	0	10	8	0
	MGAL_10B020818	101	63	93	53	61	44	39	51	44	28	20	18	8	12	9	114	44	107	68	83	53	34	57	44	20	28	16	8	0	7
	MGAL_10B068505	2347	1752	1186	765	551	595	431	360	367	307	206	229	185	162	230	2206	1501	1254	577	450	367	258	237	202	132	127	176	157	163	147
	MGAL_10B075918	1684	2549	2078	1789	1758	1503	1227	842	828	741	632	468	552	640	524	2104	2279	1913	1767	1383	1428	1109	922	786	684	726	685	547	539	443
	MGAL_10B041237	1	1	3	3	4	3	1	1	3	1	0	2	3	1	2	2	2	2	1	2	0	0	2	1	1	1	0	1	2	0
	MGAL_10B078201	70	98	146	54	37	38	40	61	53	44	77	49	85	95	74	101	69	52	37	45	34	50	31	62	84	76	99	98	82	90
	MGAL_10B040872	25	190	159	156	178	130	135	110	150	143	173	125	104	106	183	79	139	183	199	215	202	200	160	136	123	184	179	173	182	153
	MGAL_10B040873	0	0	0	0	0	0	0	0	0	0	0	0	0	0	0	0	0	0	0	0	0	0	0	0	0	0	2	0	8	0
	MGAL_10B040870	0	0	14	4	13	0	0	0	0	3	7	2	0	0	0	0	0	0	0	0	5	0	0	0	0	0	0	0	0	0
	MGAL_10B040871	0	0	0	0	0	0	0	0	0	7	0	7	31	43	22	0	0	0	0	0	0	0	0	0	6	0	10	17	18	32
	MGAL_10B040876	0	0	3	0	10	18	20	18	28	14	21	31	40	19	50	12	0	7	7	0	9	14	0	23	31	17	28	18	46	57
	MGAL_10B040877	0	0	0	1	4	1	9	8	15	25	32	31	55	51	45	2	2	4	4	7	2	1	14	9	21	45	37	26	44	45
	MGAL_10B040874	2	7	27	44	44	45	20	24	24	15	25	22	16	19	14	3	5	39	43	56	37	38	30	28	23	23	26	22	34	20
	MGAL_10B040875	0	0	2	1	0	0	0	4	1	11	3	0	4	4	0	2	0	0	0	0	0	0	0	0	0	1	0	1	0	0
	MGAL_10B040879	0	0	0	0	0	0	0	0	0	0	0	0	2	0	0	0	0	0	0	0	0	0	0	0	10	0	0	0	0	0
	MGAL_10B004717	0	0	0	0	0	0	0	0	3	5	5	0	6	12	0	0	0	0	0	0	0	0	0	0	0	0	0	0	0	13
	MGAL_10B004716	566	288	238	440	379	193	102	0	31	23	0	8	0	0	33	572	136	110	214	167	200	244	137	0	0	24	33	0	0	17
	MGAL_10B004715	2	7	34	41	66	66	62	41	38	44	58	85	59	62	42	0	2	47	62	59	46	53	58	42	48	45	69	90	106	72
	MGAL_10B004713	0	0	0	0	0	0	0	0	0	0	0	0	0	0	0	0	0	0	0	0	0	0	0	0	0	0	0	0	0	0
	MGAL_10B004712	0	1	1	1	0	1	0	0	0	0	0	0	0	0	0	0	0	0	0	0	0	0	1	0	0	0	0	1	0	0
	MGAL_10B015678	0	0	0	0	10	16	25	41	33	54	59	84	105	123	117	12	12	18	0	26	11	22	39	21	39	58	91	75	106	104
	MGAL_10B004710	0	0	10	0	0	0	0	0	3	0	18	28	56	147	393	0	0	0	0	0	0	0	0	0	0	0	0	11	147	394
	MGAL_10B015676	0	0	0	0	0	0	0	0	0	3	0	0	3	6	16	0	0	0	0	0	0	0	0	0	0	0	0	0	5	18
	MGAL_10B038084	0	0	0	0	0	0	0	0	0	0	0	0	0	0	0	0	0	0	0	0	0	0	0	0	0	0	0	0	0	0
	MGAL_10B015674	383	573	371	466	448	616	407	319	396	227	168	235	207	212	211	580	423	500	478	559	731	612	628	431	297	300	325	270	227	149
	MGAL_10B076659	0	0	57	57	56	16	9	8	6	4	5	7	7	12	2	0	1	15	24	108	60	83	64	31	14	4	0	3	2	1
	MGAL_10B004719	343	213	137	67	19	20	20	15	24	19	18	19	14	36	29	397	178	58	29	0	9	5	17	10	10	20	12	10	24	31
	MGAL_10B004718	0	0	0	0	0	0	0	0	0	0	0	0	0	0	0	0	0	0	0	0	0	0	0	0	4	0	0	0	0	0
	MGAL_10B002382	0	0	0	0	0	0	0	0	0	0	0	0	0	0	0	0	0	0	0	0	0	0	0	0	0	0	0	0	0	0
	MGAL_10B055259	1458	1429	1196	781	563	513	523	651	619	581	540	462	540	476	626	1550	1444	1429	745	498	331	336	350	344	287	260	280	235	338	324
	MGAL_10B044373	0	0	0	0	0	0	0	0	0	0	0	4	3	0	0	0	0	0	0	0	0	0	0	0	0	0	0	0	0	0
	MGAL_10B044372	1732	2882	2821	2062	1383	1235	1120	1358	1092	1367	1487	1200	1424	1606	1759	2246	2227	2221	1527	938	703	663	720	783	907	899	1062	944	1393	1476
	MGAL_10B044375	0	0	0	0	0	0	0	0	0	0	0	0	0	0	1	0	0	0	0	0	0	0	0	0	0	0	0	0	0	0
	MGAL_10B002387	0	2	4	2	3	7	5	5	2	3	4	8	4	8	8	0	0	2	1	3	7	3	5	6	13	11	6	4	2	5
	MGAL_10B044377	3275	3225	2466	1221	671	826	937	1142	1180	1254	1391	1238	1372	1730	1780	3315	3505	2984	1479	588	714	726	812	1139	1012	1189	1287	1048	1495	1219
	MGAL_10B002385	0	0	0	0	0	0	5	3	0	11	0	3	5	7	6	0	0	0	0	0	0	0	0	0	0	5	8	0	0	18
	MGAL_10B044379	0	0	0	0	0	0	0	0	0	0	0	0	0	0	0	0	0	0	0	0	0	0	0	0	0	0	0	0	0	0
	MGAL_10B055251	0	0	3	0	0	0	0	0	0	0	0	0	12	5	10	0	0	0	0	0	0	0	0	0	0	0	0	0	0	0
	MGAL_10B055252	0	0	0	0	0	0	14	114	232	450	259	110	136	134	60	0	0	0	0	0	7	0	90	296	450	193	69	87	52	56
	MGAL_10B055253	0	0	25	14	5	0	0	3	6	6	7	18	0	0	8	0	0	7	0	0	8	10	23	15	10	13	5	0	9	11
	MGAL_10B055254	68	80	273	565	318	201	166	83	96	70	71	72	100	60	17	7	31	217	504	309	196	128	129	119	108	54	99	75	68	37
	MGAL_10B055256	0	0	0	0	0	0	0	0	0	0	0	0	0	0	0	0	0	0	0	0	0	0	0	0	0	0	0	0	0	0
	MGAL_10B055257	0	0	0	0	0	0	0	0	0	0	0	0	0	0	0	0	0	0	0	0	0	0	0	0	0	0	0	0	0	0
	MGAL_10B022956	43	109	91	51	107	106	81	79	219	220	271	179	349	668	845	398	270	304	208	81	114	81	120	154	171	319	292	208	441	493
	MGAL_10B034215	0	0	0	0	0	0	0	0	0	0	0	0	0	0	0	0	0	0	0	0	0	0	0	0	0	0	0	0	0	0
	MGAL_10B076652	7	0	3	0	0	0	0	0	0	3	4	11	28	26	40	0	2	0	0	0	0	0	0	13	24	16	25	26	40	46
	MGAL_10B033241	0	0	0	0	0	0	0	0	0	7	0	15	12	10	17	0	0	0	0	0	0	0	0	0	0	16	0	7	6	31
	MGAL_10B002658	1	3	4	1	1	2	1	1	1	1	1	0	0	1	1	0	2	4	4	4	5	6	6	2	1	0	2	1	2	1
	MGAL_10B002654	7147	6429	26160	17389	20724	27080	24936	21592	18895	18594	17374	13040	11985	10917	8159	6607	7967	26859	18198	18171	26620	23028	19579	21863	19339	14742	13987	14684	12224	8852
	MGAL_10B002657	34	49	42	24	28	14	14	11	7	13	3	4	12	8	7	24	37	48	44	35	20	12	11	8	6	15	10	20	14	14
	MGAL_10B002650	0	1	1	2	0	1	1	2	1	1	1	1	1	1	0	1	1	1	1	1	3	3	4	7	2	4	4	3	6	1
	MGAL_10B076656	0	0	0	0	0	0	0	0	0	0	0	0	0	0	3	0	0	0	0	0	0	0	0	0	0	0	0	0	0	0
	MGAL_10B043226	0	3	5	2	2	0	0	0	3	0	0	4	2	0	3	1	3	8	8	0	1	10	5	2	12	8	5	8	17	0
	MGAL_10B005395	98	113	141	334	403	496	408	324	529	481	330	792	709	735	808	301	101	144	257	269	393	334	475	450	406	578	709	580	397	534
	MGAL_10B005396	571	781	683	482	490	333	295	340	330	449	500	391	607	660	791	510	522	364	338	372	410	485	379	493	547	604	631	863	787	734
	MGAL_10B005390	0	0	0	0	0	0	0	0	0	0	3	0	0	0	0	0	0	8	0	0	0	0	2	7	5	0	13	9	15	76
	MGAL_10B005391	0	0	0	0	0	0	0	0	2	0	3	0	2	0	5	0	0	0	0	0	0	0	0	2	0	3	0	2	5	0
	MGAL_10B005393	0	0	0	0	11	59	59	40	65	26	7	7	7	9	31	0	0	0	0	0	16	19	47	26	0	20	0	0	15	12
	MGAL_10B043225	2	9	9	0	12	16	55	60	80	73	76	61	77	88	71	0	4	0	8	6	38	23	27	80	92	98	94	82	55	113
	MGAL_10B087185	10629	12887	8185	4862	1427	578	380	283	280	238	198	138	192	206	304	8254	8122	7379	3962	1103	460	285	231	212	167	204	143	90	117	166
	MGAL_10B080382	3	0	3	0	0	0	0	0	2	13	6	4	7	5	4	0	0	0	5	2	7	15	0	5	15	13	14	8	10	19
	MGAL_10B085080	9	0	5	1	3	3	2	0	2	4	0	0	3	2	9	6	11	8	22	14	17	19	28	5	7	4	11	11	10	6
	MGAL_10B051073	0	0	4	1	1	2	3	1	2	4	4	3	3	7	3	0	0	1	0	0	0	0	3	1	1	4	9	2	8	3
	MGAL_10B085082	0	0	0	0	0	0	0	0	0	0	0	0	0	0	0	0	0	0	0	0	0	0	0	0	0	0	0	0	0	0
	MGAL_10B085083	0	0	0	0	0	0	0	0	0	0	0	0	0	0	0	0	0	0	0	0	0	0	0	0	0	0	0	0	0	0
	MGAL_10B091359	28	44	28	175	138	150	99	119	150	160	181	233	277	220	300	63	40	57	170	155	127	77	58	93	138	159	207	234	217	215
	MGAL_10B091358	1	16	33	132	149	118	119	153	195	197	140	235	189	146	169	0	4	21	65	31	51	96	113	97	85	177	146	121	43	112
	MGAL_10B083879	0	0	0	0	0	0	0	0	0	0	0	0	0	0	0	0	0	0	0	0	0	0	0	0	0	0	0	0	0	0
	MGAL_10B085087	3	4	8	7	12	26	42	45	42	30	38	47	36	30	24	2	2	3	4	6	30	31	43	27	29	29	44	50	25	27
	MGAL_10B091355	0	0	0	0	0	0	0	0	0	0	0	0	0	0	0	0	0	0	0	0	0	0	0	0	0	0	0	0	0	0
	MGAL_10B039821	0	0	0	0	0	0	0	1	0	0	0	1	0	0	1	0	0	0	0	0	0	0	0	0	0	0	0	0	0	0
	MGAL_10B083875	0	0	15	0	0	10	9	0	0	34	65	130	346	373	740	0	0	0	0	14	6	0	0	0	44	86	232	193	274	729
	MGAL_10B018364	0	0	0	0	0	2	0	0	0	0	3	0	2	1	5	0	3	0	0	0	0	0	0	0	0	0	0	0	0	3
	MGAL_10B018363	0	0	0	0	2	4	0	6	0	0	0	0	0	3	3	0	0	0	0	0	0	0	0	2	0	0	0	0	0	0
	MGAL_10B083872	0	2	0	0	0	0	0	0	4	0	1	0	0	8	24	0	4	0	4	0	1	0	2	0	0	0	0	3	0	16
	MGAL_10B083871	499	381	430	353	333	317	251	237	332	368	291	438	501	557	1611	140	183	118	85	105	134	129	178	172	175	323	360	376	540	1801
	MGAL_10B018360	0	0	0	0	0	0	0	9	10	20	7	26	13	17	13	0	0	0	0	0	3	0	27	11	27	15	32	34	17	27
	MGAL_10B049514	0	0	0	0	12	6	0	3	8	8	7	14	40	64	278	0	0	0	5	0	4	0	0	0	9	27	22	39	35	200
	MGAL_10B049515	10	11	51	572	1187	1295	1088	855	932	1306	1117	1579	1823	1477	1368	4	10	121	697	914	1000	894	791	973	1078	1093	1629	1572	1715	1534
	MGAL_10B049512	0	0	0	0	9	2	0	18	119	114	190	103	167	292	255	0	0	15	0	0	0	0	34	55	89	162	111	107	147	188
	MGAL_10B049513	2379	954	647	532	680	636	594	649	647	649	704	575	584	844	771	2287	888	442	484	489	520	540	583	688	748	629	562	545	807	640
	MGAL_10B049510	306	544	1003	563	679	566	486	470	420	496	421	510	398	393	362	273	443	3238	1241	737	735	678	655	497	493	471	531	388	507	351
	MGAL_10B049511	0	9	9	35	52	66	128	165	101	108	113	75	66	103	111	0	0	5	18	21	53	146	122	119	175	126	97	75	122	133
	MGAL_10B078823	0	0	0	0	0	0	0	0	0	0	2	0	0	0	0	2	0	2	0	2	0	1	4	0	0	2	1	0	0	0
	MGAL_10B078820	187	176	276	237	149	178	136	104	106	103	101	83	100	103	106	172	155	304	229	99	79	56	56	53	71	39	59	70	93	55
	MGAL_10B078821	0	1	1	0	1	0	1	1	0	1	0	0	1	1	3	0	0	1	1	1	1	0	1	2	0	1	1	3	2	4
	MGAL_10B078826	0	0	0	0	0	0	0	0	0	0	0	0	0	0	0	0	0	0	0	0	0	0	0	0	0	0	0	0	0	0
	MGAL_10B045428	0	0	0	0	0	0	0	0	0	0	0	0	0	0	0	0	0	0	0	0	0	0	0	0	0	0	0	0	0	0
	MGAL_10B045429	0	0	1	0	0	1	0	0	6	0	6	0	0	5	0	0	0	5	0	0	6	5	3	0	0	0	3	0	0	2
	MGAL_10B042434	675	823	819	1158	1335	1375	1264	1036	1431	1351	1037	1177	1158	1222	1422	511	699	889	903	889	977	1107	1073	1184	901	1097	1018	1044	967	773
	MGAL_10B042435	0	0	0	0	0	0	0	0	0	0	0	0	0	0	0	0	0	0	0	0	0	0	0	0	0	0	0	0	0	0
	MGAL_10B045424	729	770	601	488	399	403	370	305	366	364	253	280	306	318	416	417	426	308	274	246	282	318	333	285	199	198	270	249	223	367
	MGAL_10B045425	81	67	118	148	286	240	238	207	160	182	256	178	276	227	238	42	22	64	80	98	100	48	80	81	130	119	104	112	152	150
	MGAL_10B045422	0	0	0	8	3	0	0	0	0	8	15	0	0	4	0	0	0	0	0	0	0	0	0	12	10	4	7	9	8	18
	MGAL_10B042431	0	0	0	0	0	0	0	0	0	0	16	0	17	16	43	0	0	0	0	0	0	0	0	0	0	0	14	18	24	74
	MGAL_10B045420	0	0	0	0	0	0	0	0	0	0	0	0	0	0	0	0	0	0	2	0	0	0	0	0	0	0	0	1	1	1
	MGAL_10B045421	1692	3513	3013	2349	2128	2009	2056	2531	2689	1984	1562	1270	1483	2010	2777	2621	2998	3614	2725	2251	1988	2240	2536	2551	2341	2057	1716	1364	2381	2845
	MGAL_10B091200	0	0	0	0	0	0	0	0	0	0	0	0	0	0	0	0	0	0	0	0	0	0	0	0	0	0	0	0	0	0
	MGAL_10B043749	0	4	15	18	34	36	21	13	17	18	10	10	13	10	16	0	1	29	64	50	27	23	27	8	12	16	15	6	12	10
	MGAL_10B043748	0	0	0	0	0	0	0	0	0	0	0	0	0	0	0	0	0	0	0	0	0	0	0	0	0	0	0	0	0	0
	MGAL_10B034499	0	0	0	0	0	0	0	0	0	0	0	0	0	0	0	0	0	0	0	0	0	0	0	0	0	0	2	0	0	0
	MGAL_10B034498	0	0	0	0	0	0	0	0	0	0	0	0	0	0	0	0	0	0	0	0	0	0	0	0	0	0	0	0	0	0
	MGAL_10B043745	52	45	18	33	36	32	46	38	48	57	24	36	44	66	78	77	47	26	29	18	47	127	132	57	46	89	53	40	29	31
	MGAL_10B034496	0	0	0	0	0	1	0	3	0	0	6	12	56	222	652	0	0	0	0	10	0	0	0	0	0	4	19	37	190	1010
	MGAL_10B043747	215	292	317	403	453	569	464	340	394	338	241	315	337	340	324	170	165	205	156	189	227	222	277	196	223	188	200	188	149	156
	MGAL_10B034494	5399	1975	977	638	722	2218	1667	1487	2332	1945	1228	2750	2649	2213	3095	8740	2124	511	414	556	1962	2060	2584	1526	1602	1979	3016	2561	1523	1972
	MGAL_10B034493	700	1601	2002	1683	1144	1215	1117	892	861	697	705	573	600	737	465	828	1287	1337	836	418	372	421	297	265	268	272	250	185	163	208
	MGAL_10B043740	0	0	0	0	0	0	0	0	0	0	0	0	0	0	0	0	0	0	0	0	0	0	0	0	0	0	0	0	0	0
	MGAL_10B043743	10	17	121	605	538	518	229	105	296	342	152	319	368	292	590	101	28	130	483	295	424	472	469	142	107	316	507	253	97	273
	MGAL_10B043742	0	0	0	0	0	0	0	0	0	0	0	0	0	7	4	0	0	0	0	0	0	0	0	0	0	0	0	0	0	9
	MGAL_10B073689	0	2	5	0	0	0	0	0	0	0	0	0	0	0	0	0	0	0	0	0	0	0	0	0	0	0	0	0	0	8
	MGAL_10B018091	0	0	9	115	105	157	187	218	206	414	708	1625	1668	1475	1257	0	0	31	149	104	180	177	163	220	265	453	1182	1450	1518	1191
	MGAL_10B071137	374	296	163	142	192	374	590	1121	2301	2391	2489	1751	2141	3716	3307	259	225	85	82	102	218	448	1031	1728	1982	2471	2168	1220	2389	2245
	MGAL_10B018093	0	10	37	62	56	70	46	29	34	57	20	48	38	53	45	0	11	21	40	73	57	54	38	54	43	54	62	48	67	82
	MGAL_10B066134	0	11	0	17	10	0	8	12	8	35	38	16	46	139	101	3	10	0	0	0	0	0	11	10	14	37	43	24	90	133
	MGAL_10B018095	36	67	28	64	40	36	39	49	28	24	20	23	19	22	43	120	63	64	33	23	17	19	22	12	13	30	33	35	62	28
	MGAL_10B018094	25	16	16	12	15	14	6	7	19	15	8	19	18	20	29	23	23	10	9	26	20	18	8	41	12	24	43	21	36	41
	MGAL_10B018097	0	0	0	0	0	0	0	0	0	0	0	0	0	0	0	0	0	0	0	0	0	0	0	0	0	0	0	0	0	0
	MGAL_10B018096	11	2	93	108	107	70	71	96	98	55	76	89	112	69	43	0	0	58	46	46	22	36	35	42	57	53	45	45	54	29
	MGAL_10B008719	0	0	0	0	0	0	0	0	0	0	0	0	0	0	0	0	0	0	0	0	0	0	0	0	0	0	0	0	0	0
	MGAL_10B003529	1723	2832	1887	986	489	396	433	338	302	298	293	227	260	286	339	2507	2555	1836	918	323	256	265	286	332	241	201	167	183	252	225
	MGAL_10B008713	202	249	210	531	600	704	587	483	602	507	350	263	287	408	576	263	252	329	444	365	513	398	554	440	443	354	358	228	292	329
	MGAL_10B003527	13	14	14	0	6	19	3	0	6	9	12	6	5	9	0	3	5	20	10	0	8	10	10	0	21	7	11	7	13	16
	MGAL_10B008710	0	0	0	0	0	0	0	0	0	0	0	0	0	0	0	0	0	0	0	0	0	0	0	0	0	0	0	0	0	0
	MGAL_10B003521	6	0	3	0	0	10	0	8	20	28	19	29	33	43	105	0	0	0	0	0	7	0	0	0	6	20	8	8	26	68
	MGAL_10B071139	0	7	4	9	7	14	14	10	8	9	9	29	13	21	16	2	5	13	12	9	12	26	18	17	10	16	49	24	17	13
	MGAL_10B008715	0	0	10	23	25	152	276	104	73	16	15	10	0	19	21	0	0	31	67	67	290	526	235	90	44	19	29	16	9	25
	MGAL_10B008714	0	0	0	3	0	0	0	3	2	0	0	0	0	2	0	0	0	0	0	0	0	0	0	0	0	0	0	0	0	0
	MGAL_10B009048	179	138	550	979	1187	1129	835	664	699	692	541	866	1091	955	1030	324	127	480	728	614	716	649	776	573	490	547	791	765	646	726
	MGAL_10B030707	0	0	0	0	0	0	0	0	0	0	0	0	0	0	0	0	0	0	0	0	0	0	0	0	0	0	0	0	0	0
	MGAL_10B081195	0	0	0	0	0	0	0	0	0	1	6	2	0	0	15	0	0	0	0	0	0	0	0	0	0	0	0	0	0	0
	MGAL_10B030706	0	0	0	0	7	11	14	7	10	0	7	0	7	11	6	0	0	0	0	9	0	12	19	11	10	24	11	0	11	0
	MGAL_10B009040	1	0	0	1	2	2	1	1	0	0	1	0	1	1	1	0	1	2	0	2	2	0	2	2	2	0	2	2	1	1
	MGAL_10B009041	0	0	0	0	0	10	70	105	205	350	597	270	463	868	912	0	0	7	0	36	13	0	48	79	146	299	208	208	552	697
	MGAL_10B009044	0	0	0	0	0	0	0	0	4	0	0	0	0	0	4	0	0	0	0	0	0	0	0	0	0	2	3	0	0	4
	MGAL_10B001677	0	0	3	3	1	0	0	0	0	0	0	0	0	1	0	0	0	1	0	0	0	0	0	0	3	2	2	0	0	0
	MGAL_10B001676	42	91	72	54	24	46	33	46	57	52	58	46	61	71	51	39	63	54	34	18	17	38	29	44	58	53	42	42	82	47
	MGAL_10B001675	0	0	3	0	0	0	0	0	0	0	0	0	0	0	0	0	3	0	9	0	0	0	0	0	0	0	0	0	0	0
	MGAL_10B001674	0	0	0	0	0	0	0	0	0	0	0	0	0	0	0	0	0	0	0	0	0	0	0	0	0	0	0	0	0	0
	MGAL_10B001673	7	3	2	5	21	17	10	6	4	14	4	8	2	6	1	2	6	8	42	72	10	24	3	0	2	8	5	6	7	17
	MGAL_10B001672	235	99	328	605	862	979	758	728	743	610	610	551	665	748	808	133	150	414	575	671	859	733	668	635	601	494	564	455	542	899
	MGAL_10B028271	2303	4441	3091	2019	1376	1086	1471	2011	2873	3033	2577	3354	3243	2801	2771	3268	4492	2096	1675	1135	1075	1340	2168	2603	2809	3123	3329	3264	2238	2216
	MGAL_10B049483	291	315	272	242	248	295	211	188	258	233	232	232	297	427	555	194	216	193	129	85	164	173	189	159	224	166	184	156	191	450
	MGAL_10B001679	1953	2342	1515	1233	1235	1369	1523	1765	1597	1581	1523	1289	1581	1682	1776	2139	2712	1926	1817	1254	1585	1378	1321	1400	1297	1225	1206	1310	1013	1134
	MGAL_10B077512	0	0	0	0	0	0	0	0	0	0	0	0	0	0	0	0	0	0	0	0	0	0	0	0	0	0	0	0	0	0
	MGAL_10B086571	0	0	2	2	2	0	2	2	2	2	0	4	6	0	1	0	0	0	1	0	0	0	0	0	0	0	0	0	0	3
	MGAL_10B052224	0	5	0	0	0	0	0	0	0	0	0	3	0	0	0	0	0	0	0	0	0	0	0	0	8	0	0	6	0	0
	MGAL_10B086572	0	0	0	0	0	0	0	0	5	0	0	0	0	0	0	0	0	0	0	0	0	0	0	0	0	0	0	0	0	0
	MGAL_10B086575	0	0	0	0	8	0	8	15	8	0	0	9	5	17	34	0	0	0	10	0	8	2	5	19	29	15	52	32	6	26
	MGAL_10B030701	0	0	0	0	0	0	0	0	0	0	0	3	0	0	0	0	0	0	0	0	0	0	0	0	0	0	0	0	0	0
	MGAL_10B086576	3	6	8	16	20	25	17	22	23	13	19	17	12	27	27	3	3	8	13	16	30	24	34	21	24	19	18	17	22	25
	MGAL_10B077510	0	0	0	0	0	0	0	0	0	0	0	0	0	0	0	0	0	0	0	0	0	0	0	0	0	0	0	0	0	0
	MGAL_10B052415	98	95	106	107	54	36	37	45	40	30	36	55	48	59	303	50	43	44	57	27	30	22	23	32	17	38	35	38	33	310
	MGAL_10B092447	7	4	7	10	5	7	6	3	4	4	3	4	3	2	3	3	5	5	4	10	8	3	9	5	10	6	2	5	4	4
	MGAL_10B057615	0	0	1	1	1	0	0	0	1	0	0	0	0	1	0	2	0	1	2	0	1	0	1	1	0	1	0	0	0	0
	MGAL_10B019949	0	0	0	0	0	0	0	0	0	0	0	0	0	0	0	0	0	0	0	0	0	0	0	0	0	0	0	0	0	0
	MGAL_10B019944	126	181	82	63	60	50	46	39	50	39	21	16	36	22	17	71	77	26	26	30	41	36	68	40	27	21	30	26	9	22
	MGAL_10B019945	0	0	0	0	0	0	0	0	0	0	0	0	0	0	0	0	0	0	0	0	0	0	0	0	0	0	0	0	0	0
	MGAL_10B019947	5	8	52	145	89	105	72	60	88	59	35	73	87	53	39	10	13	60	184	232	145	107	131	88	117	76	106	82	40	36
	MGAL_10B019940	0	0	0	0	0	0	0	0	0	0	0	0	0	0	0	0	0	0	0	0	0	0	0	0	0	0	0	0	0	0
	MGAL_10B019942	3158	3023	4701	7711	12826	16256	13450	13255	12482	9238	7959	8389	7652	8091	8069	3631	3232	5502	6732	11110	13823	14162	13009	13544	10519	8480	7141	7275	8826	5975
	MGAL_10B019943	0	0	0	0	0	0	0	0	0	0	0	0	0	0	0	0	0	0	0	0	0	0	0	0	0	0	0	0	0	0
	MGAL_10B082056	520	728	327	223	150	149	99	100	158	116	119	163	194	250	347	418	335	131	87	71	106	113	97	73	94	66	134	108	131	181
	MGAL_10B037540	0	6	24	10	9	0	0	8	5	0	37	16	51	113	165	0	0	31	18	0	0	0	13	0	0	19	36	24	115	158
	MGAL_10B082054	0	0	0	0	0	0	0	0	0	0	0	0	0	0	0	0	0	0	0	0	0	0	3	0	0	0	0	0	0	0
	MGAL_10B082053	3	1	5	3	3	2	3	2	3	3	4	5	4	4	5	4	5	4	10	12	13	11	14	12	10	10	10	18	8	8
	MGAL_10B071698	0	0	0	0	0	0	0	0	0	0	0	0	0	0	0	0	0	0	0	0	0	0	0	0	0	0	0	0	0	0
	MGAL_10B037541	25	37	156	253	360	474	558	379	279	180	147	97	75	72	43	18	45	196	398	462	749	1001	694	679	467	335	238	113	129	67
	MGAL_10B071696	1767	1126	853	434	429	364	234	173	261	154	98	121	157	129	206	767	729	432	238	337	551	658	640	393	214	246	293	172	130	172
	MGAL_10B071697	0	3	0	0	0	0	0	5	6	10	5	8	13	8	7	0	0	0	0	0	0	0	0	0	0	0	5	0	0	5
	MGAL_10B071694	0	3	0	0	2	0	0	0	0	0	0	0	0	0	0	0	3	0	0	0	0	0	0	0	0	0	0	0	0	0
	MGAL_10B071695	7	3	0	22	26	20	32	38	54	53	43	41	66	42	66	12	7	26	36	38	41	26	0	39	24	33	55	48	24	70
	MGAL_10B071692	0	0	0	0	0	0	5	0	0	7	5	11	0	10	57	0	0	3	8	0	8	16	7	0	18	0	15	23	15	83
	MGAL_10B071693	0	0	0	0	0	0	0	0	0	0	0	0	0	0	0	0	0	0	0	0	0	0	0	0	0	0	0	0	0	0
	MGAL_10B071690	406	508	449	668	898	975	1020	1039	917	901	765	659	678	841	1050	361	364	363	510	704	679	801	715	703	523	568	482	515	520	638
	MGAL_10B037543	0	0	0	0	0	0	0	0	0	0	0	0	0	0	0	0	0	0	0	0	0	0	0	0	0	0	0	0	0	0
	MGAL_10B079069	0	0	0	0	0	0	0	0	0	3	6	6	10	6	18	0	0	0	0	0	0	0	0	4	0	13	14	6	0	3
	MGAL_10B077519	0	0	0	0	0	0	0	0	0	0	0	0	0	0	0	0	0	0	0	0	0	0	0	0	0	0	0	0	0	0
	MGAL_10B079065	0	0	0	0	0	0	0	0	0	0	0	0	0	0	0	0	0	0	0	0	0	0	0	0	0	0	0	0	0	0
	MGAL_10B079064	4	4	1	3	3	6	9	5	13	9	6	4	3	13	4	4	6	2	2	2	9	3	11	10	9	20	9	8	8	4
	MGAL_10B079067	3483	2580	1333	996	441	548	335	276	400	332	268	435	319	250	304	2798	1966	820	603	335	564	430	482	382	389	336	361	280	194	237
	MGAL_10B030708	0	0	0	0	6	7	9	7	0	0	11	10	9	34	22	0	0	0	5	0	24	6	13	12	20	32	5	21	25	38
	MGAL_10B079061	0	0	0	0	4	0	7	9	0	15	17	17	14	20	7	3	0	0	0	0	4	0	3	6	0	4	0	7	6	0
	MGAL_10B079060	0	0	0	14	23	24	27	13	36	31	7	35	38	15	25	4	0	0	50	37	12	0	0	28	24	70	42	52	52	34
	MGAL_10B079063	25	26	65	45	109	80	62	98	78	81	55	62	61	97	103	144	132	62	94	70	115	54	64	68	77	101	56	69	58	57
	MGAL_10B077939	2	0	4	6	2	2	1	4	3	2	0	0	0	3	3	0	0	4	4	10	3	0	2	0	0	0	4	0	0	0
	MGAL_10B038552	0	0	0	0	0	0	0	0	0	0	0	0	0	0	0	0	0	0	0	0	0	0	0	0	0	0	0	0	0	0
	MGAL_10B077931	0	0	0	0	2	5	14	5	19	30	15	40	31	50	40	0	0	0	6	1	7	13	23	36	24	49	50	50	34	37
	MGAL_10B077930	0	2	0	0	4	9	29	62	68	49	37	30	25	31	32	0	0	0	6	0	5	18	47	42	44	33	30	27	21	30
	MGAL_10B084844	0	0	9	35	19	7	9	0	0	7	0	0	0	5	0	5	0	0	0	0	7	0	0	5	0	0	0	0	0	0
	MGAL_10B037547	0	7	7	12	5	9	8	20	29	17	14	47	42	34	138	0	2	10	2	15	10	11	7	0	11	16	22	27	16	197
	MGAL_10B030325	3	0	2	0	0	3	0	2	2	3	1	0	7	2	7	0	2	0	0	0	0	0	0	1	0	0	2	7	0	19
	MGAL_10B030324	2668	1465	7772	10116	11193	10673	8106	7116	7629	8281	9572	10262	9222	8913	6417	2744	1286	11849	12592	10589	10430	8470	7362	8816	8479	11533	12310	9212	10223	6546
	MGAL_10B030327	0	0	1	1	0	0	0	0	0	0	0	0	0	0	0	0	0	0	0	0	0	0	0	0	1	0	0	0	0	0
	MGAL_10B030326	2	3	137	261	286	172	56	22	20	22	20	15	23	19	20	2	2	202	303	187	128	39	27	3	9	6	9	4	6	10
	MGAL_10B088102	0	0	0	7	8	34	30	24	21	15	45	20	25	50	135	0	0	8	13	16	10	0	4	0	6	11	22	28	70	206
	MGAL_10B088103	0	0	0	0	0	0	0	0	0	0	0	0	0	0	0	0	0	0	0	0	0	0	0	0	0	0	0	0	0	0
	MGAL_10B088101	79709	75742	50227	30451	18568	21225	17850	17897	17590	15363	12767	15059	13668	12773	11626	87488	85033	67098	32795	19544	18898	16239	17236	16040	13603	13958	14679	12310	12348	9574
	MGAL_10B088106	5	5	9	11	14	21	10	13	10	9	17	17	11	16	19	0	3	3	0	7	14	6	12	9	12	11	16	6	10	13
	MGAL_10B088107	0	0	0	0	0	0	0	0	0	0	0	0	0	0	0	0	0	0	0	0	0	0	0	0	0	0	0	0	0	0
	MGAL_10B088104	1111	309	316	209	240	392	293	192	314	388	204	457	433	429	676	269	189	168	65	145	404	290	371	350	329	259	334	351	250	395
	MGAL_10B088105	2	3	6	0	2	0	0	0	0	0	0	0	2	1	0	0	0	0	0	0	0	0	0	1	0	0	0	0	0	3
	MGAL_10B088108	1	4	7	1	3	1	3	0	3	0	3	1	0	1	0	0	5	3	3	0	12	2	2	0	0	0	3	0	2	0
	MGAL_10B052887	5	0	17	5	3	9	5	7	6	14	13	6	5	10	4	36	26	29	16	0	5	3	17	5	6	0	13	0	0	8
	MGAL_10B071529	1111	1588	1310	1389	1412	1403	1284	1215	1198	1107	1322	1082	1196	1532	2263	1879	1898	2198	1560	1692	1087	912	876	821	931	763	1096	921	1710	1691
	MGAL_10B061062	0	0	0	0	0	0	0	0	0	0	0	0	0	0	0	0	0	0	0	0	0	0	0	0	0	0	0	0	0	0
	MGAL_10B051754	0	0	5	6	0	23	20	13	14	5	0	10	14	18	34	0	0	14	13	0	0	22	20	0	22	8	13	18	0	39
	MGAL_10B071520	883	965	494	466	485	546	382	331	427	499	329	305	243	279	304	971	555	388	400	369	500	406	404	370	349	326	352	205	172	216
	MGAL_10B044674	0	0	0	0	0	0	2	0	0	0	0	0	0	0	0	0	0	0	0	0	0	0	0	0	0	0	0	0	0	0
	MGAL_10B071522	0	0	0	12	103	243	683	1213	1177	1593	1722	1513	1380	860	776	0	0	0	0	35	107	348	764	1126	1495	1238	1198	839	858	665
	MGAL_10B071523	0	0	0	0	0	0	0	0	0	0	0	0	0	0	0	0	0	0	0	0	0	0	0	0	0	0	0	0	0	0
	MGAL_10B071524	0	5	49	92	61	94	78	58	50	59	62	103	77	103	67	9	4	35	63	58	49	49	64	52	46	56	69	76	79	61
	MGAL_10B071525	0	0	0	3	0	0	0	0	0	0	0	5	0	0	0	0	0	0	4	0	0	0	0	0	0	0	0	0	0	0
	MGAL_10B071526	0	0	0	0	0	0	0	0	5	0	0	0	0	0	7	0	0	0	0	0	0	0	0	0	0	0	0	0	0	0
	MGAL_10B071527	0	0	0	0	0	1	2	0	2	0	2	0	0	0	0	0	0	0	0	0	0	0	0	2	0	0	0	0	0	0
	MGAL_10B030493	0	0	0	3	0	0	0	0	0	0	0	0	0	0	0	0	0	0	4	0	0	0	0	0	0	0	0	0	0	4
	MGAL_10B007533	792	879	618	496	517	461	498	352	411	323	464	347	363	393	511	754	867	1001	633	668	532	508	459	521	473	420	432	341	512	517
	MGAL_10B007530	0	0	0	0	0	0	0	0	0	0	0	2	0	0	0	0	0	0	0	0	0	0	0	0	0	0	2	2	0	0
	MGAL_10B007531	0	0	0	0	0	0	0	0	6	0	5	6	0	0	0	0	0	0	0	0	0	0	10	4	11	0	0	3	0	0
	MGAL_10B007537	1297	984	706	600	451	573	511	454	429	396	301	289	232	324	257	1219	1045	915	578	499	480	522	354	385	279	290	398	256	290	210
	MGAL_10B007534	0	0	1	0	0	2	1	0	0	3	1	0	0	1	3	3	6	2	2	3	0	3	0	2	7	1	4	10	0	5
	MGAL_10B030494	0	0	15	5	18	19	19	12	15	16	7	11	7	31	15	8	3	2	6	1	5	3	3	7	5	5	10	4	5	8
	MGAL_10B087626	0	0	0	0	0	0	0	0	7	0	0	0	0	0	0	0	0	0	0	0	0	0	0	0	0	0	0	0	0	0
	MGAL_10B087627	3	0	0	1	2	4	13	11	4	11	18	13	11	15	18	0	0	0	0	0	0	0	0	0	5	7	3	0	6	6
	MGAL_10B087624	6771	5571	4559	3389	3353	2637	2383	2116	2719	2486	1950	2803	2942	2774	3089	6211	5885	4620	3693	3078	3128	2541	2825	2554	2432	2315	2623	2888	2078	2367
	MGAL_10B087625	0	0	11	5	5	6	0	4	12	12	17	21	20	15	13	0	0	8	12	11	19	26	31	39	45	27	29	39	37	23
	MGAL_10B047110	126	92	2797	7123	10040	10309	9813	8599	6562	7859	7376	10222	10390	9178	10911	85	75	2583	5438	7914	8074	8704	7849	8377	7362	6312	8387	9496	9701	11043
	MGAL_10B047111	0	0	0	0	0	0	0	0	0	0	0	0	0	0	0	0	0	0	0	0	0	0	0	0	0	0	0	0	0	0
	MGAL_10B047112	0	0	0	0	0	0	0	0	0	0	0	0	0	0	0	0	0	0	0	0	0	0	0	0	0	0	0	0	0	0
	MGAL_10B087621	8635	9782	11265	11444	10195	12554	10505	8883	9306	8168	6963	5235	5113	6045	4461	5637	6198	7894	8059	7945	9773	10851	10465	10286	8492	7231	6341	4664	5261	3116
	MGAL_10B048426	5	0	0	10	0	0	0	4	0	7	5	9	2	3	6	0	9	0	10	15	0	20	18	5	15	13	16	3	12	0
	MGAL_10B077963	6	3	8	23	11	5	6	4	14	3	3	0	4	9	3	7	8	17	26	7	15	0	9	0	0	6	3	7	0	0
	MGAL_10B063965	3159	4772	5451	7652	10045	9239	7413	6022	4317	4148	4066	5177	5030	4606	2588	2764	3279	3849	6142	8297	8502	7674	6729	5725	4681	4470	6263	5707	5485	2956
	MGAL_10B059802	541	541	549	1053	2116	2685	2480	2183	2452	2045	1537	1791	1471	1312	1192	629	634	493	1190	2093	3209	3124	3268	2887	1859	2165	2008	1603	1069	1024
	MGAL_10B038798	0	0	0	0	0	0	0	0	0	0	0	0	0	0	0	0	0	0	0	0	0	0	0	0	0	0	0	0	0	0
