## Supplementary file 1 for "The Mediterranean mussel, *Mytilus galloprovincialis*, a novel model for developmental studies of mollusks" (part 2 of 3)

### Sheet: Table S2 (continued)
Supplementary table 2: Matrix of raw gene counts.
	MGAL_10B062600	2	17	110	176	179	273	258	198	137	98	91	74	54	69	22	26	23	90	91	161	172	151	146	121	96	99	91	83	55	20
	MGAL_10B029633	2955	4725	3703	3809	3437	4296	4090	3871	3520	2724	2610	2110	2198	2129	2163	5413	5305	6303	4475	4784	4608	3521	3335	2879	2566	1922	2376	1458	2674	2274
	MGAL_10B062602	3532	3391	3146	1890	1014	406	367	323	313	368	438	400	342	399	558	3170	3586	3634	2037	1089	556	474	306	317	311	427	360	302	307	451
	MGAL_10B062605	0	0	0	0	0	0	0	0	0	0	0	0	0	0	0	0	0	0	0	0	0	0	0	0	0	0	0	0	0	0
	MGAL_10B029634	4	0	0	4	6	9	18	10	13	8	10	0	6	5	0	0	0	9	0	0	0	0	0	0	0	0	0	0	8	3
	MGAL_10B029637	1	0	0	1	0	0	0	0	0	0	0	0	0	0	0	0	0	1	1	0	0	0	1	1	0	3	2	1	0	1
	MGAL_10B029636	0	0	4	8	7	12	12	16	26	32	34	28	31	29	39	0	0	0	0	0	5	3	0	12	12	16	37	40	31	43
	MGAL_10B029639	0	0	0	0	0	0	0	0	0	0	0	0	0	0	0	0	0	1	0	0	0	0	0	0	0	0	0	0	0	0
	MGAL_10B029638	0	12	4	4	0	1	0	0	0	0	0	0	0	0	0	0	10	3	1	0	0	0	0	0	1	0	1	0	0	0
	MGAL_10B038792	95	22	33	78	134	84	54	60	83	41	70	151	94	89	77	85	14	0	55	50	112	44	62	13	39	27	57	38	22	82
	MGAL_10B038793	1355	1166	709	460	257	225	166	118	135	129	103	106	88	115	115	360	488	286	209	174	180	122	122	99	61	91	82	78	106	82
	MGAL_10B064290	0	0	0	0	4	0	4	0	0	0	0	0	0	6	6	0	0	0	0	0	0	0	0	0	4	0	5	15	12	17
	MGAL_10B038795	0	0	0	0	0	0	0	0	4	0	0	3	0	0	5	0	0	3	0	0	0	0	0	0	0	0	0	0	0	6
	MGAL_10B038796	0	0	2	2	5	0	2	0	3	0	8	0	0	1	3	10	11	0	2	0	0	0	0	0	3	3	0	3	0	3
	MGAL_10B038797	0	0	0	9	0	4	5	0	7	0	0	0	0	0	4	0	0	0	0	0	0	0	0	0	4	0	0	0	0	0
	MGAL_10B033676	6247	4043	1866	1277	871	1343	1145	982	1705	1346	731	1135	1060	1136	1324	5632	3008	1483	916	460	1116	966	1987	1328	1160	1155	1172	909	746	883
	MGAL_10B033677	0	0	0	0	0	0	0	0	0	0	11	0	3	7	6	0	0	0	0	0	0	0	0	0	0	0	3	0	0	0
	MGAL_10B085704	0	0	1	7	9	7	11	18	40	24	19	24	44	34	38	0	0	2	13	5	10	11	24	62	48	30	43	28	25	46
	MGAL_10B085703	4	0	0	3	6	6	11	16	22	17	10	10	8	0	5	3	0	0	0	0	0	0	4	15	15	0	0	13	4	6
	MGAL_10B033673	0	0	0	0	0	0	0	0	0	0	0	0	0	0	0	0	0	0	0	0	0	0	0	0	0	0	0	0	0	0
	MGAL_10B059501	0	0	0	0	0	0	0	0	0	0	0	0	0	0	0	0	0	0	0	0	0	0	0	0	0	0	0	0	0	0
	MGAL_10B085700	0	0	0	0	0	0	0	0	0	0	0	0	0	3	8	0	0	0	0	0	0	0	0	0	0	0	0	0	0	0
	MGAL_10B066064	0	0	0	0	0	0	0	0	0	0	0	0	0	0	0	0	0	0	0	0	0	0	0	0	0	0	0	0	0	0
	MGAL_10B040153	0	0	2	1	1	1	0	1	1	1	1	2	3	0	1	0	1	0	0	0	0	0	1	0	1	1	2	2	0	2
	MGAL_10B085709	3	3	0	0	11	10	24	33	18	89	45	117	42	72	48	0	0	0	0	33	70	117	108	105	201	215	248	298	259	185
	MGAL_10B085708	198	258	300	196	142	65	34	38	29	51	61	39	50	121	111	74	87	86	82	51	31	16	18	22	29	50	39	43	114	120
	MGAL_10B044670	294	234	198	143	85	108	240	425	871	1057	1068	1198	1044	653	619	875	612	452	223	117	162	146	335	484	561	781	758	533	312	365
	MGAL_10B016083	196	177	729	1466	1487	1191	1040	1147	903	1120	1565	1751	2087	1824	1613	210	205	772	1410	893	603	543	583	385	538	674	1024	1392	1085	1070
	MGAL_10B063675	0	0	14	69	135	217	243	290	303	346	232	364	318	258	408	0	0	18	24	83	203	218	299	309	323	243	186	207	153	254
	MGAL_10B059389	0	0	0	0	0	0	0	0	0	0	0	3	0	0	0	0	0	0	0	0	0	0	0	0	0	0	0	0	0	0
	MGAL_10B059507	5	24	44	84	70	38	28	43	71	39	63	42	47	33	38	14	17	14	26	72	83	48	44	44	73	117	224	130	141	118
	MGAL_10B016085	0	0	0	0	0	0	0	0	0	0	0	0	0	0	0	0	0	0	0	0	0	0	0	10	0	0	0	0	0	5
	MGAL_10B077207	740	950	722	485	236	195	198	198	163	194	182	215	257	244	207	986	1083	880	485	267	190	131	184	218	193	228	214	188	190	174
	MGAL_10B083010	0	0	0	0	5	29	14	28	46	36	45	39	33	40	40	0	0	0	0	0	0	0	3	0	10	12	10	6	8	14
	MGAL_10B077205	0	0	0	0	0	0	0	0	3	0	0	0	0	0	0	0	0	0	0	0	0	0	0	0	0	0	0	0	0	0
	MGAL_10B077204	0	0	0	0	0	0	0	0	0	0	0	0	0	0	0	0	0	0	0	0	0	0	0	0	0	0	0	0	0	0
	MGAL_10B077203	0	0	0	0	0	0	0	0	0	0	0	0	0	0	0	0	0	0	0	0	0	0	0	0	0	0	0	0	0	0
	MGAL_10B083014	133	94	134	85	115	104	86	75	97	72	52	57	73	71	79	124	78	38	71	36	44	43	48	45	38	35	46	54	32	47
	MGAL_10B077201	0	0	0	0	0	0	0	0	0	0	0	0	0	0	0	0	0	0	0	0	0	0	0	0	0	0	0	0	0	0
	MGAL_10B077200	0	0	0	0	0	0	0	0	0	0	0	0	0	0	0	0	0	0	0	0	0	0	0	0	0	0	0	0	0	0
	MGAL_10B083018	0	0	0	0	0	0	0	0	0	0	0	0	0	0	0	0	0	0	0	0	0	0	0	0	0	0	0	0	0	0
	MGAL_10B077209	0	0	0	0	0	0	0	0	0	0	0	0	0	0	0	0	0	0	0	0	0	0	0	0	0	0	0	0	0	16
	MGAL_10B038862	0	0	0	0	3	0	0	0	0	0	0	0	0	3	2	0	0	6	5	3	0	0	3	0	0	0	0	0	0	3
	MGAL_10B038863	2	0	0	0	0	0	0	0	0	0	0	0	0	0	0	0	0	2	0	0	0	0	0	0	0	0	0	0	0	0
	MGAL_10B038860	2398	1492	1011	562	244	261	204	238	280	264	304	336	367	395	468	1749	1586	870	403	181	130	156	159	258	209	286	370	314	277	282
	MGAL_10B038861	402	860	669	567	503	400	317	221	155	204	231	202	207	243	198	979	1104	686	496	304	295	244	269	217	210	196	180	141	151	127
	MGAL_10B038868	487	596	414	534	872	1847	2342	2847	5633	4172	2878	3227	3354	3552	3557	1358	1124	1305	630	714	1713	3243	5810	5169	5257	5301	4346	3133	2865	2637
	MGAL_10B034372	0	0	0	0	0	0	0	1	0	0	0	0	0	0	0	0	0	0	0	0	2	0	0	0	0	0	0	0	0	0
	MGAL_10B034370	183	51	129	184	276	521	452	454	706	701	505	757	817	827	814	84	86	73	120	218	376	422	513	627	533	621	812	710	895	752
	MGAL_10B034371	0	0	0	0	0	0	0	0	0	0	0	8	0	0	5	0	0	0	0	0	0	0	0	0	0	0	5	0	0	0
	MGAL_10B040469	95	101	72	69	26	63	67	69	96	119	137	92	132	133	230	49	69	49	74	56	65	39	65	77	77	90	102	80	117	232
	MGAL_10B034377	2	0	0	13	3	9	0	14	14	0	0	4	6	0	4	0	0	0	0	0	0	0	11	10	22	32	27	39	95	101
	MGAL_10B034374	0	0	3	7	3	7	4	12	23	8	29	22	22	30	16	0	2	0	7	6	8	14	18	22	19	33	26	46	26	41
	MGAL_10B034375	0	0	0	0	0	0	0	0	0	0	0	0	0	0	0	0	0	0	0	0	0	0	0	0	0	0	0	0	0	0
	MGAL_10B034378	3	2	2	4	0	0	0	0	3	3	2	0	0	0	0	6	1	5	3	2	6	0	0	0	0	1	4	5	6	4
	MGAL_10B040466	83	59	33	92	179	139	68	42	60	37	31	49	59	45	115	33	29	2	83	132	160	106	90	53	33	41	96	72	43	104
	MGAL_10B040461	0	3	238	176	114	32	29	17	12	0	8	6	0	17	5	0	9	422	312	105	44	8	27	0	0	0	5	7	0	4
	MGAL_10B040463	0	0	0	0	26	61	39	108	37	26	60	6	13	0	8	2	0	0	0	6	0	0	0	0	0	0	0	0	0	0
	MGAL_10B032231	6	3	0	9	15	14	26	22	16	7	13	20	29	37	27	0	0	65	14	9	7	23	17	43	42	53	34	49	29	26
	MGAL_10B032230	1	1	0	0	0	5	0	0	1	0	0	1	0	0	1	1	1	1	1	2	0	0	0	0	0	1	0	0	0	2
	MGAL_10B032233	0	0	3	0	0	0	0	0	0	0	0	0	4	5	21	0	0	0	0	0	0	0	0	0	0	0	0	0	0	6
	MGAL_10B032232	0	0	0	0	0	0	0	0	0	0	0	0	0	0	0	0	0	0	0	0	0	0	0	0	0	0	0	0	0	0
	MGAL_10B032235	2454	3133	1881	1143	447	371	286	291	284	251	197	208	213	198	266	1473	2030	800	480	394	419	333	252	243	191	207	188	155	143	158
	MGAL_10B032234	4	0	0	5	12	14	0	0	5	2	3	4	0	0	6	0	0	36	6	0	0	0	7	7	8	13	8	0	13	36
	MGAL_10B032237	0	4	11	28	16	17	11	0	12	76	427	1358	2806	4886	4600	0	0	8	16	3	10	0	0	7	14	305	1019	2835	7323	6133
	MGAL_10B032236	0	0	0	0	0	0	0	0	0	0	0	0	0	0	0	0	0	0	0	0	0	0	0	0	0	0	0	0	0	0
	MGAL_10B032239	4246	4609	2726	1459	794	1132	1227	1220	1008	1006	920	1025	933	962	878	3287	3283	1630	802	559	923	1294	1106	1164	798	1143	1225	909	895	997
	MGAL_10B065876	1	1	2	5	2	3	3	4	3	3	2	4	4	5	7	1	0	1	7	6	8	4	10	6	9	9	17	11	17	12
	MGAL_10B037899	0	0	1	3	0	0	0	0	0	0	9	5	6	25	49	0	3	0	4	9	0	0	0	0	0	5	0	5	16	28
	MGAL_10B063282	0	0	0	0	7	0	4	4	10	2	0	0	0	5	4	0	0	0	0	0	0	0	0	0	0	0	0	0	0	0
	MGAL_10B081225	5	0	28	36	6	0	11	3	8	6	9	20	18	23	20	0	0	20	6	17	0	3	10	10	20	25	12	21	11	13
	MGAL_10B037773	0	0	0	0	0	0	0	0	0	0	0	0	0	0	0	0	0	0	4	0	0	0	0	1	1	0	0	2	1	0
	MGAL_10B037892	2	7	1194	2672	3474	2622	1738	869	350	144	63	28	34	20	12	0	3	591	1756	3013	2826	2288	1139	640	292	69	32	34	17	15
	MGAL_10B072181	0	0	59	38	53	35	9	15	8	4	3	8	6	0	9	7	0	8	14	0	0	26	0	17	7	0	4	0	0	0
	MGAL_10B037770	0	0	0	0	0	0	0	0	0	0	0	0	0	0	5	0	0	0	0	0	0	0	0	0	0	0	0	0	0	0
	MGAL_10B072187	0	0	0	27	5	0	0	4	4	0	0	0	0	0	0	0	0	0	0	0	0	0	0	0	0	0	0	0	0	4
	MGAL_10B037776	0	0	0	0	0	0	0	0	0	0	0	0	0	0	0	0	0	0	0	0	0	0	0	0	0	0	0	0	0	0
	MGAL_10B037775	8	0	0	19	38	39	52	50	66	79	57	87	80	49	44	3	0	12	90	86	72	68	87	111	79	110	136	146	139	96
	MGAL_10B072083	394	263	132	131	188	305	282	253	418	275	259	302	284	334	434	111	83	48	83	122	265	272	377	296	284	354	324	258	178	304
	MGAL_10B084546	77	91	106	49	52	265	482	491	427	834	2460	4158	7082	11135	8952	98	92	48	25	24	150	158	219	249	476	1347	2854	4826	8720	10191
	MGAL_10B084547	21	58	61	28	11	8	10	25	52	51	95	82	128	171	262	7	20	0	0	22	18	8	18	47	55	72	93	118	224	187
	MGAL_10B084544	0	0	0	0	0	0	5	0	0	0	0	0	0	0	0	0	0	0	0	0	2	0	4	0	4	4	3	0	0	2
	MGAL_10B037778	0	0	0	9	7	3	0	15	7	10	16	12	8	10	20	0	0	0	0	0	0	24	0	18	9	7	18	30	20	17
	MGAL_10B084542	0	0	0	0	0	0	0	4	0	0	4	0	0	0	3	0	0	0	0	0	0	2	0	2	0	4	0	0	0	4
	MGAL_10B084540	0	0	41	67	120	94	77	104	147	188	300	911	1657	2926	3624	0	0	15	13	0	16	12	66	120	122	360	618	2054	4364	4266
	MGAL_10B084541	0	0	0	0	0	0	0	0	0	0	0	0	0	0	0	0	0	0	0	0	0	0	0	0	0	0	0	0	0	0
	MGAL_10B037897	0	0	0	0	0	0	0	0	0	0	0	0	0	0	0	0	0	0	0	0	0	0	0	0	0	0	0	0	0	9
	MGAL_10B065657	4	7	14	19	19	11	7	10	2	3	6	3	1	1	1	4	6	13	10	5	12	10	4	3	4	3	2	2	2	2
	MGAL_10B065655	0	0	0	0	0	0	3	1	0	3	0	0	6	7	5	0	0	0	0	0	0	0	0	0	0	4	5	7	2	14
	MGAL_10B065654	0	0	0	0	0	0	0	0	0	0	0	0	0	0	0	0	0	0	0	0	20	9	13	0	0	0	0	0	16	10
	MGAL_10B073588	2215	2233	1904	2057	2329	2711	2347	2115	2636	1990	1634	1517	1853	1751	2507	1638	2053	1481	1636	1547	2275	2230	2344	1862	1543	2040	1686	1484	1255	1541
	MGAL_10B072084	69	161	93	60	90	158	84	113	206	208	227	246	482	374	240	77	77	45	74	88	87	66	66	114	94	94	130	105	137	79
	MGAL_10B065651	0	0	0	0	0	0	0	2	0	1	0	3	0	0	2	0	0	4	0	0	0	0	0	0	0	4	0	6	0	5
	MGAL_10B073584	0	0	0	0	0	0	0	0	0	0	0	0	0	0	0	0	0	0	0	0	0	0	0	0	0	0	0	0	0	0
	MGAL_10B073582	0	0	0	0	0	0	0	6	5	0	0	5	0	0	0	0	0	0	0	0	0	0	0	0	0	0	0	0	0	0
	MGAL_10B068760	40656	50256	27621	16805	4021	1509	747	425	379	197	220	231	207	160	351	56559	42657	25246	11516	3673	1363	546	213	185	134	110	78	39	117	96
	MGAL_10B068761	0	0	0	0	0	0	0	0	0	0	0	0	0	0	0	0	0	0	0	0	0	0	0	0	0	0	0	0	0	0
	MGAL_10B068762	0	0	0	0	0	0	0	0	0	0	0	0	0	0	0	0	0	0	0	0	0	0	0	0	0	0	0	0	0	0
	MGAL_10B068763	0	0	0	0	0	0	0	0	0	0	0	0	0	0	0	0	0	0	0	0	0	0	0	0	0	0	0	0	0	0
	MGAL_10B068764	154	142	181	102	70	22	9	16	23	37	27	29	46	65	225	53	60	49	56	19	15	0	16	18	20	15	30	28	43	122
	MGAL_10B060519	0	0	0	0	0	0	0	0	0	0	0	0	0	0	0	0	0	0	0	0	0	0	0	0	0	0	0	0	0	6
	MGAL_10B060518	0	0	0	10	12	22	0	12	20	46	71	24	58	41	25	0	0	0	8	0	10	0	3	16	16	31	36	25	46	45
	MGAL_10B060517	0	0	11	5	0	0	0	0	0	0	0	2	2	2	0	0	0	0	3	0	0	3	0	6	2	0	0	0	0	0
	MGAL_10B060516	2	0	0	0	0	0	0	0	6	4	3	2	2	10	23	2	0	0	0	0	0	0	0	3	6	0	1	9	2	19
	MGAL_10B060514	45	66	34	57	40	22	26	23	17	0	10	9	0	10	11	98	49	55	60	14	0	14	23	16	13	9	17	8	14	0
	MGAL_10B060512	0	0	0	0	0	0	0	0	0	0	0	0	0	0	0	0	0	0	0	0	0	0	0	0	0	0	0	0	0	0
	MGAL_10B060511	2	2	4	5	357	2462	3669	1992	846	374	205	172	168	101	35	0	4	1	11	155	1278	1487	999	478	265	98	156	91	110	27
	MGAL_10B060510	43	120	114	49	60	104	189	164	180	203	368	543	431	333	258	60	65	20	16	25	94	145	137	146	263	261	413	543	497	257
	MGAL_10B067721	0	0	0	0	0	0	0	0	0	0	0	3	0	0	0	0	0	0	0	0	0	0	0	0	0	0	0	0	0	0
	MGAL_10B067723	2291	2595	2007	1234	654	360	286	229	214	255	348	355	373	351	519	4008	4184	3240	2003	786	354	158	174	152	149	313	354	367	241	429
	MGAL_10B003618	0	0	0	0	0	0	0	0	0	0	0	0	0	0	0	0	0	2	0	0	0	0	0	0	0	0	0	0	0	0
	MGAL_10B067725	0	0	0	0	0	0	0	0	0	0	0	0	0	0	0	0	0	0	0	0	0	0	0	0	0	0	0	0	0	0
	MGAL_10B067724	0	0	0	0	5	17	9	35	83	131	257	143	287	632	750	0	0	0	0	6	17	0	23	59	109	226	219	188	570	783
	MGAL_10B023679	1	3	2	3	2	0	0	0	5	3	3	0	4	8	3	17	5	13	3	0	0	0	0	0	0	3	4	2	3	0
	MGAL_10B023678	0	0	0	0	0	0	0	0	0	0	12	7	12	38	22	0	0	0	0	0	0	0	0	0	0	0	0	0	0	0
	MGAL_10B035955	91	115	63	65	42	41	39	26	41	16	30	30	22	23	28	82	62	54	42	3	6	6	10	5	8	6	10	6	3	9
	MGAL_10B023676	5	6	11	7	11	13	14	37	43	44	57	45	91	112	92	7	5	6	5	13	4	18	18	25	59	41	20	29	45	34
	MGAL_10B023675	1491	1057	1018	1155	1606	2191	2903	2840	2925	4597	6018	3977	5023	7087	8390	1349	668	685	899	1487	1441	2492	2273	2476	3586	3564	4005	4727	8209	9607
	MGAL_10B023674	0	0	6	0	0	0	0	0	0	0	0	0	0	0	0	0	0	0	0	0	0	0	0	0	0	0	0	0	0	0
	MGAL_10B023673	10	0	0	0	0	0	0	0	0	0	5	0	7	0	0	0	0	0	0	0	0	0	0	0	0	0	0	0	0	6
	MGAL_10B023671	1129	710	1017	1338	1843	2048	1434	1184	1629	1293	898	921	1072	1245	1754	1283	783	1035	1230	1368	2070	1603	1938	1588	1177	1155	1079	1109	984	1153
	MGAL_10B035952	0	1	0	0	0	0	0	0	0	0	0	0	0	0	0	0	0	0	0	0	0	0	0	0	0	0	0	0	0	0
	MGAL_10B003613	0	0	0	0	0	0	0	0	0	0	0	0	0	0	0	0	0	0	0	0	0	0	0	0	0	0	0	0	0	0
	MGAL_10B008643	8672	12151	10502	17036	15559	18372	18404	16159	10735	10287	9361	14151	12843	11254	8818	7887	9321	10954	16459	13317	13296	15376	14795	11718	7772	6997	11891	11551	12330	8672
	MGAL_10B052377	739	756	530	319	108	83	45	37	38	32	31	32	24	20	47	492	381	333	159	81	65	50	45	40	23	54	27	26	29	45
	MGAL_10B052374	0	4	0	0	0	3	2	5	0	6	1	2	3	7	1	0	0	0	0	0	0	0	0	0	1	3	0	0	3	0
	MGAL_10B052375	0	0	2	4	12	2	2	4	8	18	17	13	4	5	3	4	0	10	14	19	11	0	11	17	14	24	14	24	26	9
	MGAL_10B052372	0	11	153	53	10	9	2	3	0	3	0	2	0	3	2	5	12	104	28	7	0	0	3	0	3	3	3	0	4	4
	MGAL_10B052371	0	0	0	0	0	0	0	0	0	0	0	0	0	0	0	0	0	0	0	0	0	0	0	0	0	0	0	0	0	0
	MGAL_10B052378	3	28	5	7	8	9	7	3	0	5	36	37	46	102	49	5	6	0	0	8	16	7	8	0	2	19	56	77	105	152
	MGAL_10B052379	644	741	379	305	330	370	370	291	325	292	227	221	275	278	314	577	449	349	228	314	367	329	293	251	242	258	217	174	186	196
	MGAL_10B003614	0	0	0	0	0	0	0	0	0	0	0	0	0	5	0	0	0	0	0	0	0	0	0	0	0	0	0	0	0	0
	MGAL_10B036421	5215	3753	3323	10381	10528	12004	14207	19319	20444	12723	7797	11582	10816	10171	11207	5974	3144	2986	6814	6908	8746	14905	28489	18174	11059	9915	11435	9536	8486	8263
	MGAL_10B036423	0	0	0	0	0	0	8	0	7	0	0	0	0	0	0	0	0	0	0	0	0	0	2	0	0	0	0	0	0	0
	MGAL_10B036424	0	0	0	0	0	0	0	0	0	0	0	0	0	0	0	0	0	0	0	0	0	0	0	0	0	0	0	0	0	0
	MGAL_10B036425	1030	868	820	633	540	501	353	267	188	197	153	124	125	152	134	1336	1208	670	533	526	409	330	219	202	187	175	115	171	118	91
	MGAL_10B056872	14	0	6	0	0	0	0	0	0	0	0	0	0	0	0	0	0	0	0	0	0	0	0	0	0	0	0	0	0	0
	MGAL_10B036428	1184	1225	1017	1113	1280	1731	1317	899	1366	1136	728	853	918	823	798	1106	731	755	797	763	1026	818	1248	963	846	865	915	654	541	522
	MGAL_10B036429	0	0	0	0	0	0	5	4	0	0	0	0	6	0	0	0	0	0	0	0	0	0	0	0	0	0	0	0	11	0
	MGAL_10B013408	0	0	0	5	10	0	6	0	0	0	0	8	0	0	0	0	0	0	0	0	5	0	0	18	0	0	25	0	39	21
	MGAL_10B019542	39780	42205	23460	14575	8132	8394	8062	8414	10126	10292	9104	13271	12576	12762	13696	43609	41095	27052	13511	8876	7376	6848	8116	8320	8085	8571	12126	10332	13977	12635
	MGAL_10B033735	0	0	1	0	0	3	1	0	0	0	0	1	0	1	2	0	0	0	3	1	0	2	1	1	0	0	0	0	0	0
	MGAL_10B043331	323	424	345	401	540	476	518	714	677	871	1023	845	1145	1391	2071	316	254	205	352	232	174	177	218	344	381	478	443	499	816	1577
	MGAL_10B019544	0	0	0	0	0	0	0	0	0	0	0	0	0	0	0	0	0	0	0	0	0	0	0	0	0	0	0	0	0	0
	MGAL_10B059275	9	6	31	47	61	75	58	66	56	38	39	29	35	40	37	0	7	30	27	44	32	52	53	45	40	27	24	24	18	36
	MGAL_10B000091	0	0	0	0	0	0	0	0	0	0	0	0	3	0	14	0	0	0	0	0	0	0	0	0	0	0	8	0	7	11
	MGAL_10B057472	3	0	0	0	0	2	5	4	0	0	0	3	3	0	0	0	2	0	0	0	0	0	0	0	0	0	0	0	0	0
	MGAL_10B057473	0	0	0	0	0	0	0	0	0	0	0	0	0	0	0	0	0	0	0	0	0	0	0	0	0	0	0	0	0	0
	MGAL_10B057471	0	0	0	0	0	0	0	0	0	0	0	0	0	0	0	0	0	0	0	0	0	0	0	0	0	0	0	0	0	0
	MGAL_10B057476	1	3	0	4	8	6	1	12	6	2	2	4	14	3	7	3	0	1	5	0	0	0	6	2	7	7	2	0	0	2
	MGAL_10B000092	0	0	0	0	0	0	7	0	0	14	9	14	6	11	23	0	0	0	0	0	0	0	4	6	10	5	26	11	30	14
	MGAL_10B006875	0	0	6	0	7	12	10	9	19	47	88	68	152	321	345	0	5	0	0	14	8	31	7	23	60	103	101	129	286	500
	MGAL_10B074012	0	0	0	0	0	0	0	0	0	0	0	0	0	0	0	0	0	0	0	0	0	0	0	0	0	0	0	0	0	0
	MGAL_10B057478	5	26	3656	8901	9854	9564	7910	7166	4285	2990	2026	3063	3593	3201	4433	0	45	6754	7009	9997	7767	6871	6658	6062	3584	1879	2481	3818	4228	5635
	MGAL_10B019547	0	0	0	0	7	0	13	120	571	1146	2141	1108	1571	2922	7545	12	10	45	196	257	17	34	73	384	780	1290	1184	1211	3527	6569
	MGAL_10B006876	0	0	0	0	0	0	0	0	0	0	0	0	0	0	0	0	0	0	0	0	0	0	0	0	0	0	0	0	0	0
	MGAL_10B082552	27	40	23	25	41	34	55	47	61	121	209	415	427	338	446	27	28	17	9	17	28	33	11	51	79	212	301	328	321	426
	MGAL_10B069491	0	0	0	0	0	0	0	0	0	0	0	0	0	0	0	0	0	0	0	0	0	0	0	0	0	0	0	0	0	0
	MGAL_10B069490	0	0	0	0	0	0	0	0	0	0	0	0	0	0	0	0	0	0	0	0	0	0	0	0	0	0	0	0	0	0
	MGAL_10B069492	9008	7885	5629	4306	3304	2600	1827	1618	1800	1483	1189	1132	1111	1189	1107	5163	5758	4461	3288	2623	1772	1345	1384	1180	1060	853	901	834	817	753
	MGAL_10B069495	0	0	0	0	0	0	0	0	0	0	0	0	0	0	0	0	0	0	0	0	0	0	0	0	0	0	0	0	0	0
	MGAL_10B069494	0	0	0	0	0	0	13	20	14	15	11	8	4	7	6	10	11	19	21	0	0	63	56	56	63	34	46	19	11	17
	MGAL_10B069497	108	96	81	419	1126	1078	850	718	429	291	255	414	539	452	520	53	59	51	409	777	940	947	876	743	458	476	647	600	667	457
	MGAL_10B069496	8	10	9	1	1	3	10	5	6	0	3	10	5	2	7	9	7	10	6	2	1	1	4	0	3	3	2	3	2	3
	MGAL_10B069499	0	0	0	0	0	0	0	0	0	0	0	0	0	0	0	0	0	0	0	0	0	0	0	0	0	0	0	0	0	0
	MGAL_10B069498	0	0	0	0	0	0	3	0	0	0	0	8	15	8	59	0	0	0	0	0	0	0	0	0	0	0	6	22	11	39
	MGAL_10B016557	261	274	211	124	99	106	136	161	146	142	158	141	125	156	171	261	213	119	78	105	81	101	53	98	101	111	100	106	92	140
	MGAL_10B010150	6504	3463	1742	1462	760	684	365	227	509	595	275	525	534	597	914	5967	1669	1112	602	282	462	438	439	289	254	336	698	406	269	415
	MGAL_10B010151	0	3	1	0	3	0	2	0	0	0	10	4	10	17	47	0	2	0	0	0	0	0	0	0	0	5	2	6	3	48
	MGAL_10B010155	0	0	0	0	3	3	0	3	0	0	3	0	0	0	0	0	0	0	0	0	0	0	0	0	0	0	0	0	0	0
	MGAL_10B010156	0	0	0	0	0	0	0	0	0	3	0	2	2	8	7	0	0	0	0	0	0	0	0	0	0	1	2	0	3	0
	MGAL_10B025532	0	0	0	0	0	0	0	0	0	0	0	0	0	0	0	0	0	0	0	0	0	0	0	0	0	0	0	0	0	0
	MGAL_10B026182	3	2	7	6	3	2	4	5	1	3	1	1	0	1	2	1	5	2	2	3	2	0	1	3	0	3	0	0	0	1
	MGAL_10B025531	7	104	79	117	166	163	131	179	183	156	198	223	222	186	196	9	27	24	49	80	71	83	83	74	68	122	172	188	149	158
	MGAL_10B025534	0	0	0	0	0	0	2	6	15	91	137	114	240	434	1223	0	0	0	0	0	2	0	2	25	87	133	89	136	434	1165
	MGAL_10B000099	3757	2732	1290	514	116	72	52	23	30	9	19	21	27	28	36	1592	1765	447	165	86	20	14	29	20	12	11	11	13	10	13
	MGAL_10B049005	0	0	0	0	0	0	0	0	0	0	0	0	0	0	0	0	0	0	0	0	0	0	0	0	0	0	0	0	0	0
	MGAL_10B065859	0	0	0	0	0	0	0	0	0	0	0	0	0	0	0	0	0	0	0	0	0	0	0	0	0	0	0	0	1	0
	MGAL_10B016558	0	0	0	0	2	0	0	0	0	0	0	0	0	0	0	0	0	0	0	0	0	0	0	0	0	0	0	0	0	0
	MGAL_10B069149	0	0	96	350	499	254	74	44	16	0	0	0	0	3	0	5	0	38	132	247	127	38	33	9	6	14	15	12	14	0
	MGAL_10B069148	2	1	1	0	1	1	1	1	2	2	0	1	1	0	1	1	1	1	1	4	1	2	1	0	1	1	1	0	0	0
	MGAL_10B069143	0	3	0	0	0	0	0	0	0	3	0	2	3	0	0	0	0	0	0	0	0	0	0	0	0	0	2	3	0	0
	MGAL_10B069140	150	170	173	415	803	1826	3956	5426	6053	6010	5571	5842	4634	3586	2010	69	91	75	134	193	350	436	1775	1067	1393	1227	1110	1122	797	973
	MGAL_10B069147	2	0	2	0	0	0	0	0	0	0	0	0	0	0	2	0	0	0	0	0	0	0	0	0	0	0	0	0	0	2
	MGAL_10B092309b	0	0	0	5	20	15	29	15	14	11	31	12	16	10	15	0	0	0	6	0	0	0	0	8	0	8	5	0	0	17
	MGAL_10B092309a	0	0	0	0	0	0	0	0	0	9	10	7	0	11	24	0	0	0	0	0	0	0	0	0	0	0	0	0	0	0
	MGAL_10B069144	0	2	3	4	0	2	6	1	2	3	3	2	11	9	16	0	0	1	2	3	2	2	5	2	8	2	5	7	6	5
	MGAL_10B043334	0	0	14	8	0	9	11	13	26	16	18	29	17	26	51	0	0	0	4	0	0	0	0	12	8	10	10	15	34	42
	MGAL_10B061397	0	0	0	0	0	0	0	0	0	0	0	0	0	0	0	0	0	0	0	3	0	0	0	0	0	0	0	0	0	0
	MGAL_10B061394	1	1	0	1	1	0	1	0	1	1	2	4	1	1	1	1	1	1	2	0	1	4	2	3	2	4	8	3	5	2
	MGAL_10B006169	0	0	0	0	0	0	0	0	0	0	0	0	0	0	0	0	0	0	0	0	0	0	0	0	0	0	0	0	0	0
	MGAL_10B061393	0	0	0	0	0	0	0	0	0	0	0	0	0	0	0	0	0	0	0	0	0	0	0	0	0	0	0	0	0	4
	MGAL_10B093712	0	0	0	1	0	0	0	0	0	0	0	0	0	0	0	0	0	0	0	0	1	0	0	0	0	0	0	0	0	0
	MGAL_10B093711	0	0	3	5	8	16	29	37	46	20	30	20	19	20	26	1	1	2	3	1	1	5	20	28	28	21	13	11	12	11
	MGAL_10B061398	0	0	0	0	0	0	0	0	0	0	0	0	0	0	0	0	0	0	0	0	0	0	0	0	0	0	0	0	0	0
	MGAL_10B006556	0	0	0	0	0	0	0	0	0	0	0	0	0	0	0	0	0	0	0	0	0	0	0	0	0	0	0	0	0	0
	MGAL_10B059492	0	10	55	98	143	110	209	194	153	127	65	40	31	38	40	0	5	20	27	108	86	54	133	69	100	56	13	22	15	36
	MGAL_10B063724	306	252	174	138	381	532	385	385	341	499	586	560	549	501	242	146	169	94	92	238	240	218	262	237	261	303	321	464	528	324
	MGAL_10B063727	3	0	8	16	23	10	28	12	36	7	9	7	8	22	14	3	9	21	23	15	51	13	17	25	25	27	21	9	19	25
	MGAL_10B093710	3	9	5	7	3	3	1	2	1	1	1	0	1	0	2	1	1	3	4	3	1	0	1	1	3	1	1	0	0	1
	MGAL_10B059496	0	0	0	0	0	0	0	0	0	3	3	9	0	0	0	0	0	0	0	0	0	0	0	0	0	3	0	0	10	74
	MGAL_10B063723	3	5	10	16	26	9	5	4	14	7	9	6	13	12	26	3	14	10	5	8	9	4	4	13	9	7	6	6	4	21
	MGAL_10B063722	0	0	0	0	0	0	0	0	0	0	0	0	0	0	1	0	0	0	0	0	0	0	0	0	0	0	0	0	0	0
	MGAL_10B028041	0	0	3	0	1	0	0	0	1	0	0	0	0	0	0	0	0	2	0	0	0	0	0	0	0	0	0	0	0	1
	MGAL_10B059498	0	0	0	0	0	0	0	0	0	8	0	6	5	26	11	0	0	0	0	0	0	0	0	0	0	0	0	0	0	0
	MGAL_10B059499	0	0	0	0	0	0	0	0	0	0	0	3	0	0	0	0	0	0	0	0	0	0	0	0	0	0	0	0	0	0
	MGAL_10B025289	0	0	0	0	0	0	21	62	114	124	162	68	59	179	97	0	0	0	0	0	0	12	47	134	180	202	108	64	226	132
	MGAL_10B043335	0	0	0	0	0	0	0	0	0	0	0	0	0	0	0	0	0	0	0	0	0	0	0	0	0	0	0	0	0	0
	MGAL_10B093716	0	0	0	0	0	0	0	0	0	0	0	0	0	0	0	0	0	0	0	0	0	0	0	0	0	0	0	0	0	0
	MGAL_10B093715	0	0	0	0	0	0	0	0	0	0	0	0	0	0	0	0	0	0	0	0	0	0	0	0	0	0	0	0	0	0
	MGAL_10B093714	9	19	161	530	97	277	582	518	591	318	363	384	259	214	154	4	15	121	493	112	165	304	645	487	422	376	405	172	112	70
	MGAL_10B092480	0	0	0	2	4	7	2	0	5	6	2	8	11	1	7	6	2	0	0	0	3	0	6	3	4	1	4	8	2	2
	MGAL_10B092481	274	408	178	116	75	87	55	43	47	58	39	40	47	72	55	293	275	160	107	158	141	118	77	65	44	74	68	93	65	95
	MGAL_10B092482	2099	1883	1492	1444	1022	1200	868	559	573	477	423	464	478	693	1401	1983	1235	1250	1161	801	921	816	691	603	521	602	618	382	605	2172
	MGAL_10B092483	1603	1996	2527	5297	6731	7663	6080	6775	6731	4915	4174	4264	3825	3508	4871	1184	1397	2310	4457	5787	6750	5705	6422	5378	4359	4865	3578	3292	2509	2484
	MGAL_10B092484	1	2	0	2	1	2	3	6	8	8	9	10	15	12	8	1	3	5	5	14	4	2	4	4	6	6	10	5	2	2
	MGAL_10B092485	0	0	0	0	1	0	0	0	0	0	0	0	1	0	1	0	0	0	0	0	0	0	0	0	1	0	0	1	0	0
	MGAL_10B092486	4	5	6	18	9	8	5	3	2	3	2	3	5	5	5	4	3	9	9	25	15	5	7	4	6	1	5	0	6	5
	MGAL_10B092487	2	0	0	0	5	0	0	0	0	0	0	0	0	0	0	3	0	0	0	0	0	0	0	0	0	0	0	0	0	0
	MGAL_10B092488	2	6	7	13	6	11	7	9	7	8	7	5	9	3	3	12	11	15	11	17	8	7	5	14	8	8	7	6	11	6
	MGAL_10B092489	0	5	11	9	14	9	0	9	10	4	7	12	0	7	8	0	0	3	8	0	0	0	0	0	4	9	0	4	0	8
	MGAL_10B051131	0	0	0	0	0	0	0	0	0	0	0	0	0	0	0	0	0	0	0	0	0	0	0	0	0	0	0	0	0	0
	MGAL_10B051130	0	16	125	1791	5502	7340	8571	8878	9197	11632	10680	14243	12142	9074	7207	88	64	228	2449	4072	5599	6900	7244	8387	8513	8125	9385	8701	6613	4875
	MGAL_10B051133	0	0	0	0	0	0	0	0	0	0	0	0	0	0	0	0	0	0	0	0	0	0	0	0	0	0	0	0	0	0
	MGAL_10B051132	0	0	0	0	0	0	0	0	0	0	0	0	0	0	0	0	0	4	0	0	0	0	0	0	0	0	0	0	0	0
	MGAL_10B051134	0	0	0	0	0	4	0	0	0	0	0	0	0	0	0	0	0	0	0	0	0	0	0	0	0	0	0	0	0	0
	MGAL_10B051137	0	0	8	0	0	0	0	0	0	0	0	0	0	0	0	19	12	23	10	4	0	0	0	0	0	0	0	0	0	0
	MGAL_10B051136	0	0	0	0	0	0	0	0	0	5	0	0	0	0	0	0	0	0	0	0	0	0	0	0	5	0	0	0	0	6
	MGAL_10B051139	0	0	0	0	0	1	1	0	1	0	0	0	1	0	1	0	1	0	0	1	1	2	1	1	0	0	0	1	0	1
	MGAL_10B051138	0	0	0	2	4	3	0	0	0	0	0	0	3	0	3	0	0	0	5	0	0	5	3	9	0	0	1	0	0	0
	MGAL_10B059726	32	58	6784	6989	5581	3726	2386	1566	692	504	307	345	367	300	274	24	80	7367	6696	5882	3031	2558	1381	952	596	346	305	429	539	194
	MGAL_10B059727	0	0	0	0	0	0	0	0	0	0	0	0	0	0	0	0	0	0	0	0	0	0	7	0	0	3	0	0	0	0
	MGAL_10B063893	48	3	0	0	16	17	37	58	77	128	131	194	228	161	163	0	6	3	3	8	14	41	29	83	65	127	115	144	105	126
	MGAL_10B063892	0	0	0	0	0	0	0	0	0	0	0	0	0	0	0	0	0	0	0	0	0	0	2	0	0	0	0	0	2	0
	MGAL_10B059722	52	117	161	190	175	100	106	70	72	92	99	129	144	110	85	144	131	156	143	114	78	39	26	37	53	59	83	63	77	67
	MGAL_10B059723	0	0	0	0	0	0	0	0	0	0	0	0	0	0	0	0	0	0	0	0	0	0	0	0	0	0	0	0	0	0
	MGAL_10B038459	530	307	161	72	27	7	0	4	12	19	10	11	20	12	33	647	257	152	72	12	0	0	17	7	8	15	6	6	9	20
	MGAL_10B050848	0	0	0	0	0	0	0	0	0	0	0	0	0	0	0	0	0	0	0	0	0	0	0	0	0	0	0	0	0	0
	MGAL_10B050849	0	15	0	0	0	0	2	0	0	0	8	0	14	10	11	4	4	4	0	2	2	0	0	0	0	0	0	0	0	4
	MGAL_10B093689	723	482	383	1114	1852	2442	5002	6459	5701	2725	1893	3248	3729	3319	3496	395	383	192	1128	1775	2694	5242	11224	6654	2955	2633	3249	3789	2854	3052
	MGAL_10B093688	1363	1034	596	186	41	47	22	16	14	8	10	22	16	0	14	816	929	345	165	57	48	30	30	46	55	65	65	34	18	30
	MGAL_10B050842	45	0	31	22	36	51	34	30	39	44	35	41	38	17	39	24	19	15	32	56	27	13	45	30	26	36	26	6	24	28
	MGAL_10B050843	0	2	4	23	31	26	36	22	19	8	13	6	4	13	6	0	0	1	7	13	19	15	23	14	14	7	6	5	5	4
	MGAL_10B093687	0	0	3	0	0	0	0	0	0	0	0	0	0	0	0	0	0	0	0	0	0	0	0	0	0	0	0	0	0	0
	MGAL_10B050841	0	4	314	393	333	187	92	58	49	14	12	7	9	14	5	1	6	371	579	307	149	108	42	29	10	9	11	4	6	1
	MGAL_10B050846	4654	3721	2719	1863	1408	992	826	1124	1096	1179	1266	887	912	700	553	3261	3493	2232	1306	1294	813	953	976	1412	1282	1211	965	691	861	574
	MGAL_10B093680	1	3	3	5	5	4	4	3	6	6	8	13	17	17	6	3	2	3	10	7	5	7	11	9	7	7	7	9	4	7
	MGAL_10B050844	0	0	0	0	0	0	0	0	0	6	0	0	0	0	0	0	0	0	0	0	0	0	0	0	0	0	0	0	0	0
	MGAL_10B093682	0	0	0	0	0	0	0	0	0	0	0	0	0	0	0	0	0	0	0	0	0	0	0	0	0	0	0	0	0	0
	MGAL_10B051675	0	0	0	0	0	0	0	0	0	2	0	0	0	0	3	0	0	0	0	0	0	0	0	5	0	3	0	0	0	0
	MGAL_10B060914	10	0	224	1818	2194	2542	2508	2554	2402	3843	5121	7642	5882	4704	4518	0	5	203	1838	2320	2517	2545	2513	3033	3501	4882	7595	6742	6926	6041
	MGAL_10B042169	47	103	160	153	235	278	264	232	280	284	278	332	272	345	222	94	112	137	214	237	237	157	167	159	159	201	241	223	229	185
	MGAL_10B086360	223	16	61	61	52	33	53	43	65	90	105	108	118	88	198	232	228	309	219	98	101	141	203	222	251	237	225	300	269	432
	MGAL_10B042166	0	0	2	0	0	0	0	0	0	0	0	0	0	0	2	0	0	0	0	0	0	0	0	0	0	4	2	2	2	4
	MGAL_10B042167	1	0	0	11	12	9	5	4	7	7	0	7	9	7	6	22	16	23	26	14	35	18	21	21	15	0	15	5	3	30
	MGAL_10B042164	0	0	0	3	0	0	1	0	0	0	0	0	0	0	0	0	0	0	0	0	0	0	0	0	0	0	0	0	0	0
	MGAL_10B093537	10	7	17	18	17	14	11	10	9	6	15	13	6	9	10	4	5	14	10	10	21	27	25	22	9	6	3	10	4	12
	MGAL_10B093536	0	6	2	10	8	118	356	395	666	450	924	955	640	486	164	0	3	3	11	4	83	473	915	833	1097	1642	1976	671	357	84
	MGAL_10B017319	0	0	0	0	0	0	0	0	0	2	0	0	0	0	0	0	0	0	0	0	0	0	0	7	0	0	0	4	0	0
	MGAL_10B017318	0	0	2	0	0	0	0	0	1	0	0	0	0	0	4	3	6	1	3	0	1	0	0	0	0	0	0	3	0	0
	MGAL_10B093533	2	0	5	5	9	14	10	13	11	7	17	16	16	13	15	10	9	11	10	19	29	16	8	8	7	20	15	19	6	9
	MGAL_10B093532	0	1	0	0	0	0	0	0	0	0	0	1	0	0	0	2	0	0	0	1	0	0	0	0	0	1	0	0	0	0
	MGAL_10B093531	29	30	588	609	1050	873	811	948	736	904	913	1102	1060	834	644	73	30	464	685	1014	876	887	813	1033	1154	768	1128	1257	1008	941
	MGAL_10B093530	3	6	2	2	3	1	5	2	2	3	2	1	3	3	3	12	6	13	6	3	2	5	0	2	2	3	3	4	10	9
	MGAL_10B017312	5	5	10	10	9	8	6	4	6	1	4	2	0	3	2	7	4	7	8	9	7	6	11	6	4	4	3	3	0	4
	MGAL_10B017310	8925	6136	3427	1982	833	628	397	285	441	388	349	541	530	611	882	8016	5394	2760	1621	637	648	515	543	347	381	410	610	503	432	689
	MGAL_10B017317	7	15	9	4	5	6	0	2	0	0	0	0	0	0	0	8	15	14	9	4	0	0	2	0	0	0	0	2	0	0
	MGAL_10B017316	0	0	1	5	0	0	3	0	0	7	1	5	1	6	3	0	0	0	2	0	0	0	0	0	0	0	1	3	2	3
	MGAL_10B017315	2	1	3	8	6	10	7	6	0	7	9	0	12	9	6	2	2	32	21	14	9	6	0	6	6	7	6	8	5	0
	MGAL_10B017314	0	0	5	13	9	12	12	11	28	10	13	12	26	14	40	0	0	13	10	32	32	19	25	23	15	22	24	24	9	27
	MGAL_10B012795	0	0	0	0	0	0	0	0	0	0	0	0	0	3	0	0	0	0	0	0	0	0	0	0	0	0	0	0	0	0
	MGAL_10B067666	0	0	0	0	0	15	45	173	254	251	254	283	252	196	100	0	0	0	0	0	0	14	109	179	208	165	196	155	76	59
	MGAL_10B012792	0	5	0	0	0	0	4	12	0	12	26	21	39	26	61	0	0	0	0	0	0	0	0	0	0	14	42	27	29	64
	MGAL_10B012793	0	0	0	0	0	0	0	0	2	0	0	4	3	3	3	0	0	0	0	8	0	4	3	6	6	4	5	5	7	6
	MGAL_10B011305	8	20	33	66	97	86	85	79	84	67	54	47	61	44	56	22	20	21	23	37	40	22	42	32	21	31	39	28	12	38
	MGAL_10B012799	0	0	0	0	0	0	0	0	0	0	0	0	0	0	0	0	0	0	0	0	0	0	0	0	0	0	0	0	0	0
	MGAL_10B014653	88	57	88	118	181	189	168	186	157	121	75	65	67	62	115	28	36	52	159	116	126	167	126	122	51	91	83	78	61	131
	MGAL_10B023116	0	0	0	0	0	0	0	0	0	0	0	6	0	0	0	0	0	0	11	6	0	2	3	2	10	6	0	21	15	9
	MGAL_10B014651	707	920	805	543	347	224	108	165	194	179	135	108	183	221	304	704	775	775	451	308	174	185	135	187	173	138	151	117	208	258
	MGAL_10B014657	0	0	0	0	0	0	0	0	0	0	0	0	0	0	0	0	0	0	0	0	0	0	0	0	0	0	0	0	0	0
	MGAL_10B014656	0	0	0	49	42	58	100	146	143	114	92	84	96	62	141	0	0	0	21	15	14	81	145	214	194	163	96	56	56	215
	MGAL_10B014655	0	0	0	0	0	0	0	0	0	0	0	0	0	0	2	0	0	0	0	0	0	0	0	0	0	0	0	0	0	0
	MGAL_10B014654	0	0	0	0	0	0	0	0	0	0	0	0	0	0	0	0	0	0	0	0	0	0	0	0	2	0	0	0	0	0
	MGAL_10B014658	3	144	72	58	25	6	9	5	0	4	1	2	3	2	7	4	89	49	23	13	1	1	0	3	1	2	0	5	11	8
	MGAL_10B070668	4	4	5	3	0	0	1	0	1	0	0	0	0	0	1	0	2	3	0	0	0	3	0	0	0	4	0	3	0	0
	MGAL_10B024727	88	123	90	99	99	123	160	126	108	168	210	327	387	403	827	53	91	61	59	30	56	96	71	63	101	192	163	272	254	671
	MGAL_10B050268	0	0	0	0	0	0	0	0	0	0	0	0	0	6	0	0	0	0	0	0	0	0	0	0	0	0	0	0	0	9
	MGAL_10B050269	0	0	0	0	0	0	0	0	0	0	0	0	0	0	0	0	0	0	0	0	0	0	0	0	0	0	0	0	0	0
	MGAL_10B050267	545	405	183	73	115	285	330	282	398	592	982	1850	1798	1484	1471	324	231	46	18	72	196	222	204	354	405	840	1413	1383	1201	1098
	MGAL_10B050264	0	0	3	3	4	0	0	0	3	0	0	2	1	0	1	0	0	3	2	0	4	0	0	0	0	1	2	0	3	0
	MGAL_10B050265	0	0	0	0	0	0	0	0	0	0	0	0	0	0	0	0	0	0	0	0	0	0	0	0	0	0	0	0	0	0
	MGAL_10B050263	0	0	0	1	0	4	10	12	17	10	11	17	22	11	18	0	0	0	0	0	9	6	16	7	13	13	30	15	15	11
	MGAL_10B050260	1	0	0	0	0	0	0	0	4	0	0	2	5	0	3	3	8	1	2	6	7	8	0	2	11	0	1	5	10	0
	MGAL_10B024721	0	0	0	0	0	0	0	0	0	0	0	0	0	0	0	0	0	0	0	0	0	0	0	0	0	0	0	0	0	0
	MGAL_10B058458	3645	3142	2296	1098	497	153	137	159	179	156	130	88	123	143	165	6303	5531	5256	2465	1092	274	197	204	215	190	153	140	123	147	143
	MGAL_10B044179	2492	4061	2329	1521	846	772	884	1013	813	776	881	858	773	936	807	4512	4488	3065	1297	665	577	497	447	575	451	423	686	512	808	659
	MGAL_10B058455	1710	1307	1017	1799	1390	1461	1220	1749	2793	1796	1659	2034	1854	1839	2501	1700	1114	1168	1922	2005	1565	1825	2380	2377	1846	2432	2127	1656	1529	1531
	MGAL_10B058454	19	14	15	20	89	121	181	209	208	237	424	247	332	527	764	6	9	0	24	97	112	171	205	235	343	482	334	281	480	715
	MGAL_10B044174	0	0	0	0	4	2	3	0	0	0	0	0	0	3	0	0	0	0	0	0	0	0	0	0	0	0	0	0	0	0
	MGAL_10B044172	0	2	3	28	77	243	540	925	1324	1773	2255	3460	3775	3269	3641	1	0	5	2	15	109	184	381	537	882	1045	1775	2232	2126	2391
	MGAL_10B044171	0	0	0	0	0	0	0	0	0	0	0	0	0	0	0	0	0	0	0	0	0	0	0	0	0	0	0	0	0	0
	MGAL_10B044170	0	0	0	0	0	0	0	0	0	0	0	0	0	0	0	0	0	0	0	0	0	0	0	0	0	0	0	0	0	0
	MGAL_10B016844	0	0	0	0	0	0	8	0	0	21	17	13	0	0	22	0	5	0	0	0	0	0	0	0	0	0	0	0	0	22
	MGAL_10B016845	0	0	0	0	5	0	0	0	9	0	6	6	4	0	21	0	0	0	4	0	0	0	0	0	0	0	0	0	0	0
	MGAL_10B089841	0	0	0	0	0	19	6	3	6	21	27	9	29	21	81	2	0	0	0	7	6	22	3	0	7	7	16	24	11	122
	MGAL_10B020102	0	0	0	0	0	0	0	0	0	0	0	0	0	0	0	0	0	0	0	0	0	0	0	0	0	0	0	0	0	0
	MGAL_10B016847	0	0	3	3	25	141	172	210	251	320	413	472	497	626	632	7	6	21	13	79	146	169	155	236	264	222	494	612	716	671
	MGAL_10B069959	0	0	0	0	0	0	0	0	0	0	0	0	0	0	0	0	0	0	0	0	0	0	0	0	0	0	0	0	0	0
	MGAL_10B026164	0	6	38	21	13	6	11	0	15	8	11	6	12	16	14	2	7	67	56	27	13	7	3	7	3	0	8	7	9	13
	MGAL_10B026165	0	0	0	0	0	4	0	0	2	0	0	0	0	0	0	0	0	0	0	0	0	0	0	0	0	0	0	0	0	0
	MGAL_10B026166	0	0	0	0	0	0	0	0	0	0	0	0	0	0	0	0	0	0	0	0	0	0	0	0	0	0	0	0	0	4
	MGAL_10B026167	0	14	70	98	1353	6018	8457	8562	5829	5190	5156	2860	3427	3494	2083	0	0	14	83	614	2053	3627	4276	3406	3282	2408	2224	1724	2304	1293
	MGAL_10B026160	0	0	0	0	0	0	0	0	0	0	0	0	0	0	0	0	0	0	0	0	0	0	0	0	0	0	0	0	0	0
	MGAL_10B026161	0	0	0	0	0	0	0	10	6	3	13	18	14	37	47	0	0	0	0	0	0	0	0	5	6	8	9	0	0	11
	MGAL_10B026163	0	0	0	0	0	0	0	0	0	8	10	0	0	0	8	0	0	0	0	0	0	0	0	5	5	10	10	6	0	7
	MGAL_10B077034	0	0	0	0	0	0	0	0	0	0	0	0	0	0	0	0	0	0	0	0	0	0	0	0	0	0	0	0	0	0
	MGAL_10B016843	3737	5240	2753	1913	900	1028	787	665	1014	874	568	893	857	911	990	5752	3697	1994	1253	787	902	770	1070	930	738	817	969	691	779	682
	MGAL_10B026169	0	0	0	0	0	0	0	1	2	0	0	0	1	0	1	0	1	2	3	0	0	1	0	0	0	1	2	0	0	0
	MGAL_10B017767	78	185	137	78	49	34	33	29	24	43	48	22	30	26	62	278	218	254	95	63	34	15	25	27	14	24	19	18	25	39
	MGAL_10B055720	0	0	0	0	0	5	4	15	23	34	53	121	130	179	169	0	0	9	6	0	0	0	0	0	13	45	136	144	157	196
	MGAL_10B088319	34	50	55	41	31	17	13	18	24	12	15	9	20	35	11	81	113	106	39	14	22	8	9	37	14	16	20	17	14	19
	MGAL_10B055722	0	0	0	0	0	0	0	0	0	0	3	0	0	0	8	0	0	0	0	0	0	0	0	0	0	0	0	0	0	12
	MGAL_10B055723	0	0	0	0	0	0	0	0	0	0	0	0	0	0	0	0	0	0	0	0	0	0	3	0	0	7	0	0	0	0
	MGAL_10B055724	0	0	0	0	0	0	0	0	0	0	0	0	0	0	0	0	0	0	0	0	0	0	0	0	0	0	0	0	0	0
	MGAL_10B055725	0	0	0	0	0	0	0	0	11	0	15	5	19	29	34	0	0	0	0	0	0	0	0	0	0	0	0	0	0	0
	MGAL_10B077035	6222	2846	1810	1237	785	987	682	459	768	754	431	832	727	875	1036	3083	1791	1100	856	661	829	749	897	630	614	635	890	737	548	634
	MGAL_10B055727	0	0	0	3	0	0	11	16	19	22	59	74	102	115	295	18	0	0	8	0	0	0	0	3	4	17	59	90	146	342
	MGAL_10B089843	0	0	0	0	0	0	0	0	0	0	0	0	0	0	0	0	0	0	0	0	0	0	0	0	0	0	0	0	0	0
	MGAL_10B000704	35	51	67	195	980	2033	2055	2166	2426	1724	1642	616	764	1312	1555	85	85	93	196	571	1632	2202	2302	2402	1830	2028	986	610	1101	1351
	MGAL_10B000705	0	0	6	20	31	34	21	24	31	6	8	10	10	3	4	0	0	0	7	0	10	8	0	5	3	0	0	0	0	0
	MGAL_10B000706	0	4	1	0	0	0	0	0	0	1	0	0	0	0	1	0	1	0	0	1	2	2	1	0	1	0	0	0	0	1
	MGAL_10B000707	0	0	0	0	0	0	7	15	8	12	16	4	13	13	8	0	0	0	0	0	0	14	9	12	10	12	20	19	0	16
	MGAL_10B000700	135	0	23	37	150	99	138	159	164	311	293	383	212	318	252	232	193	294	398	415	460	675	568	687	821	778	702	646	738	401
	MGAL_10B000702	1282	1625	568	1448	907	785	684	594	802	828	912	1216	1199	1140	1058	2005	1407	349	1428	974	692	524	571	599	593	756	1107	825	798	790
	MGAL_10B080998	0	0	10	8	10	6	12	13	13	12	53	31	31	125	184	3	0	2	0	0	0	0	8	11	22	50	37	26	152	195
	MGAL_10B000708	0	0	0	0	0	0	0	0	0	0	0	0	3	0	0	0	0	0	0	0	0	0	0	0	0	6	0	0	0	0
	MGAL_10B080630	12	5	5	11	0	3	6	6	0	0	9	0	15	22	6	0	11	8	0	0	4	0	0	8	0	0	8	0	13	20
	MGAL_10B080631	47	150	268	367	724	854	782	746	663	424	486	435	440	451	411	38	139	375	346	359	700	594	580	373	290	348	271	324	248	252
	MGAL_10B080632	0	0	0	0	0	0	0	0	0	0	0	0	0	0	0	0	0	0	0	0	0	0	0	0	0	0	0	0	0	0
	MGAL_10B010931	0	0	0	0	0	4	21	41	122	240	392	550	736	694	529	0	0	0	0	0	0	0	12	54	116	202	331	379	415	436
	MGAL_10B004410	9866	11028	6821	4749	2946	2558	1707	981	1413	832	453	630	692	683	761	7168	6551	4569	3238	2662	2945	2283	2562	1700	1115	829	979	638	544	637
	MGAL_10B080635	0	2	0	1	3	0	3	4	3	0	2	0	2	0	0	2	0	0	3	0	0	0	12	11	22	5	6	0	0	0
	MGAL_10B010934	0	0	0	0	0	0	0	2	0	1	0	2	6	2	4	0	0	0	0	7	0	0	0	0	0	0	0	0	0	0
	MGAL_10B004413	0	0	0	0	0	0	0	0	0	0	0	0	0	0	0	0	0	6	8	0	4	0	0	17	10	12	11	9	0	3
	MGAL_10B091593	0	0	0	0	0	0	0	0	0	0	0	0	0	0	0	0	0	0	0	0	0	0	0	0	0	0	0	0	0	0
	MGAL_10B091592	8	47	15	18	8	12	6	9	4	5	5	3	8	2	16	4	137	42	28	20	25	14	4	5	5	4	3	3	3	2
	MGAL_10B053760	0	0	0	0	10	35	29	26	7	9	12	3	0	7	0	0	0	0	0	0	0	0	0	0	10	0	8	0	0	6
	MGAL_10B091590	0	0	0	0	0	0	0	0	0	0	0	0	0	0	0	0	0	0	0	0	0	0	0	0	0	0	0	0	0	0
	MGAL_10B091597	1	1	15	18	21	29	24	30	22	14	13	11	10	13	11	0	2	3	5	7	3	4	5	3	4	4	3	2	2	4
	MGAL_10B004419	749	757	845	936	1261	1222	1492	2047	1851	1763	1658	1155	1313	1809	2216	586	771	991	936	941	1034	812	1278	1471	1476	1255	1097	1120	1482	1383
	MGAL_10B053764	0	0	0	0	0	0	0	0	0	0	0	0	0	0	0	0	0	0	0	0	0	0	0	0	0	0	0	0	0	0
	MGAL_10B053765	0	0	1	4	2	3	0	0	0	0	0	0	0	0	0	3	2	4	3	0	0	0	0	0	1	0	0	0	0	6
	MGAL_10B067971	0	0	0	0	0	0	0	0	0	0	0	0	0	0	0	0	0	0	0	0	0	0	0	0	0	0	0	0	0	0
	MGAL_10B042638	706	1217	751	915	833	1239	740	486	623	477	284	420	383	401	401	927	631	539	717	784	1071	976	967	635	475	467	491	362	259	251
	MGAL_10B042639	0	0	0	0	2	1	1	0	0	0	1	0	0	0	0	0	4	0	4	5	1	1	8	3	1	0	3	0	0	0
	MGAL_10B048299	0	0	0	0	0	0	0	0	0	0	0	0	0	0	0	0	0	0	0	0	0	0	0	0	0	0	0	0	0	0
	MGAL_10B048296	1815	1879	1321	1057	932	906	539	345	328	296	264	231	218	272	262	2674	1959	1356	864	667	656	493	341	277	296	196	240	140	126	149
	MGAL_10B048294	0	0	0	0	0	0	1	4	0	0	0	0	0	5	0	0	0	0	0	0	0	0	0	0	0	0	0	0	1	0
	MGAL_10B042636	0	0	0	0	0	0	0	0	0	0	0	0	0	0	0	0	0	0	0	0	0	0	0	0	0	0	0	0	0	0
	MGAL_10B004654	0	0	0	0	0	0	0	0	0	0	0	0	5	0	0	0	0	0	0	0	0	0	0	0	0	0	0	0	0	0
	MGAL_10B048290	0	0	0	0	10	25	38	36	33	51	29	71	47	35	56	0	0	0	0	0	11	22	40	64	92	112	87	83	63	48
	MGAL_10B043588	3	7	6	9	25	18	18	10	9	16	18	13	31	37	12	11	5	12	11	7	5	6	7	1	3	3	2	5	0	2
	MGAL_10B039229	4	0	11	91	145	169	162	96	151	178	117	190	215	164	170	0	4	9	47	40	123	131	209	150	167	169	217	188	157	149
	MGAL_10B039228	0	0	0	0	0	0	0	0	0	0	0	0	0	0	0	0	0	0	0	0	0	0	0	0	0	0	0	0	0	4
	MGAL_10B039227	0	0	0	0	0	0	0	0	0	0	0	0	0	0	0	0	0	0	0	0	0	0	0	0	0	0	0	0	0	0
	MGAL_10B004652	443	553	656	619	886	972	1316	1583	1914	2224	2672	2135	2782	3809	4625	583	544	661	686	527	569	670	776	1041	1170	1398	1683	1556	2498	3270
	MGAL_10B039225	1262	2276	1201	1671	2089	2786	2827	3157	3288	2587	1719	2060	1986	2234	2174	1183	1378	1065	1312	1457	2344	3634	4581	3787	2769	2505	2528	2303	2415	1669
	MGAL_10B043587	0	1	0	0	0	0	0	0	0	0	0	0	0	0	0	1	1	1	1	0	0	0	0	0	0	0	0	0	0	0
	MGAL_10B043586	1	2	2	2	3	1	0	1	1	0	1	0	1	2	2	1	0	1	2	2	2	3	1	2	1	1	1	1	0	1
	MGAL_10B039221	0	0	28	33	29	41	25	38	46	51	57	42	64	51	34	0	0	11	10	0	0	0	8	22	18	24	33	26	20	33
	MGAL_10B043584	0	0	0	0	0	0	0	0	0	0	0	0	0	0	0	0	0	0	0	0	0	0	0	0	0	0	0	0	0	0
	MGAL_10B015269	0	0	0	0	0	0	0	0	0	0	0	0	0	0	0	0	0	0	0	0	0	0	0	0	0	0	0	0	0	0
	MGAL_10B089846	112	98	127	55	96	298	612	1060	1014	1365	1695	1074	1545	1882	2042	21	44	25	43	129	301	567	870	1197	1355	1612	1102	1331	1747	2026
	MGAL_10B015265	62171	56810	38799	25240	15001	10596	7694	7088	7744	7832	7356	9858	10096	10216	9441	57442	48032	36738	22128	11862	8694	7100	6752	6737	6120	6885	8399	8462	8421	7126
	MGAL_10B015267	0	0	0	0	0	0	0	0	0	0	0	0	0	0	0	2	5	6	0	0	0	0	0	0	0	7	0	0	0	6
	MGAL_10B015266	0	0	0	0	0	0	0	2	0	0	0	0	0	1	2	0	0	0	0	0	0	0	0	0	0	3	0	0	0	0
	MGAL_10B069826	32	27	29	43	38	18	27	31	17	23	28	12	17	13	44	25	22	59	61	64	24	19	0	16	12	10	12	19	22	40
	MGAL_10B023323	130	142	145	56	24	25	19	17	27	35	60	52	82	70	61	45	69	34	34	0	5	11	20	31	47	49	59	37	53	59
	MGAL_10B042184	0	0	0	0	0	0	3	16	10	17	28	15	24	33	18	0	0	0	0	0	0	0	9	15	21	23	39	38	22	21
	MGAL_10B048129	0	0	0	13	15	4	29	52	193	264	424	216	294	624	603	0	0	0	0	5	0	24	52	100	190	290	223	236	636	616
	MGAL_10B042180	0	0	0	0	0	0	0	0	0	0	0	0	0	0	0	0	0	0	0	0	0	0	0	0	0	0	0	0	0	0
	MGAL_10B042181	0	6	0	0	0	0	3	8	14	10	8	21	42	33	30	0	0	0	0	0	0	0	12	6	3	2	0	2	3	6
	MGAL_10B042183	637	458	497	1160	1346	1745	1696	1492	1624	1240	1208	1232	1378	1270	1326	497	505	639	1153	1009	1562	1325	1148	1092	895	1090	973	1083	737	863
	MGAL_10B048120	1	0	0	0	0	0	0	0	1	0	0	0	7	0	3	0	0	3	3	3	0	0	0	3	0	0	11	2	0	12
	MGAL_10B048121	0	0	0	2	3	0	3	4	2	2	1	0	2	1	1	1	0	0	0	0	2	1	4	4	2	0	2	2	2	2
	MGAL_10B048123	0	9	0	33	113	244	236	275	556	423	381	331	420	343	327	0	3	0	7	0	8	0	28	15	42	20	16	25	0	68
	MGAL_10B048124	398	242	346	485	837	909	839	861	622	815	768	498	661	652	642	340	327	370	542	788	819	753	575	614	580	620	526	437	495	452
	MGAL_10B048125	0	0	0	95	325	520	431	393	431	476	476	820	774	820	544	0	0	0	144	245	390	587	560	499	572	513	923	1003	1001	749
	MGAL_10B032704	0	0	0	0	0	0	0	3	0	0	0	0	0	0	0	0	0	0	0	0	0	0	0	0	1	0	0	0	0	3
	MGAL_10B051678	3828	3951	2713	2824	3369	4591	4994	5736	6109	6640	6991	6537	7133	8839	9259	3693	3665	2567	2696	3903	4241	4678	5017	6516	6178	6202	7348	6531	10454	10263
	MGAL_10B053188	0	0	0	0	0	0	0	0	0	0	0	0	0	0	0	0	0	0	0	0	0	0	0	0	0	0	0	0	0	0
	MGAL_10B053189	0	0	0	0	0	0	0	3	0	0	0	0	0	0	0	5	0	3	0	0	0	17	3	4	0	11	0	0	0	0
	MGAL_10B053187	0	0	0	0	0	32	15	3	3	0	0	0	3	0	6	0	0	0	0	0	17	23	2	4	0	2	0	6	0	27
	MGAL_10B053184	0	0	3	5	6	6	4	5	2	5	2	2	2	4	2	2	2	13	30	24	32	58	25	29	25	25	22	20	14	14
	MGAL_10B053185	0	0	0	0	0	0	0	0	0	0	0	0	0	0	0	0	0	2	8	20	0	10	8	0	0	0	0	0	0	2
	MGAL_10B053182	0	0	0	0	0	4	27	17	22	21	47	27	34	18	18	0	0	0	3	0	9	0	11	14	16	34	43	36	39	19
	MGAL_10B047870	0	0	8	5	9	0	17	5	0	0	16	10	11	21	0	0	0	0	0	0	0	0	0	0	0	0	0	0	0	0
	MGAL_10B053180	0	0	0	0	0	0	0	0	0	0	0	0	2	1	0	0	0	0	1	0	3	0	0	0	0	1	0	0	0	0
	MGAL_10B053181	0	7	24	0	0	0	0	0	1	0	18	3	0	6	0	0	17	16	12	0	0	0	2	0	3	5	0	5	0	0
	MGAL_10B001075	0	0	0	0	0	7	0	3	6	8	5	4	18	8	16	0	0	0	0	0	0	0	0	7	0	0	0	0	0	0
	MGAL_10B001074	0	0	0	0	0	0	0	0	0	3	12	9	17	5	0	0	0	0	0	0	0	0	0	0	0	0	0	0	0	0
	MGAL_10B001077	0	0	1	0	2	1	2	2	1	2	1	0	2	0	1	0	0	2	1	6	2	0	5	3	3	3	3	2	5	2
	MGAL_10B001071	0	0	0	0	0	0	0	0	0	0	0	0	0	0	0	0	0	0	3	0	5	0	0	0	13	0	9	10	0	0
	MGAL_10B001070	0	0	1	1	0	0	0	0	0	0	0	0	0	0	0	0	0	0	1	0	0	0	0	0	0	1	0	0	0	0
	MGAL_10B001073	4113	5106	3961	2976	2349	2546	2251	2007	2277	1739	1243	987	975	1310	1313	4915	5005	4682	3259	1891	2053	1833	1944	1712	1398	1264	1093	809	864	900
	MGAL_10B049456	0	0	0	0	0	0	0	0	0	0	0	0	7	14	29	0	0	0	0	0	0	0	0	0	0	0	0	0	4	11
	MGAL_10B049455	0	0	1	0	2	0	0	0	1	2	0	2	0	1	0	0	0	0	0	0	0	0	0	1	1	0	1	2	1	3
	MGAL_10B083876	688	542	482	589	776	1371	750	574	918	597	375	424	482	555	671	505	382	537	531	517	1101	1119	1256	560	521	528	499	370	334	439
	MGAL_10B001079	272	192	127	60	59	64	42	42	78	49	38	87	85	99	107	137	71	68	37	42	43	31	26	34	15	70	44	52	37	49
	MGAL_10B001078	0	0	0	56	211	647	713	838	1245	1013	919	362	456	810	666	0	0	0	23	163	554	869	1399	1441	1121	1218	738	353	651	615
	MGAL_10B049451	1	0	0	0	7	6	7	18	12	12	24	18	17	16	22	0	0	0	2	0	0	2	0	7	11	8	4	12	2	12
	MGAL_10B060325	0	0	0	0	0	0	0	0	0	2	0	1	1	0	0	0	0	0	0	2	0	3	0	0	0	0	0	0	0	0
	MGAL_10B001387	0	0	10	4	3	0	7	12	9	9	4	6	8	7	40	0	0	0	0	4	0	0	0	0	0	6	0	4	0	19
	MGAL_10B030134	2	6	0	2	0	0	0	1	0	0	0	4	0	0	0	2	3	0	3	0	2	0	0	0	0	0	0	1	0	0
	MGAL_10B044276	0	0	3	0	0	9	0	0	0	5	0	0	10	6	0	0	0	3	12	0	0	0	0	0	0	0	9	0	16	0
	MGAL_10B015888	0	0	0	0	0	0	0	0	0	0	3	0	0	0	0	0	0	0	0	0	0	0	0	0	0	0	0	0	0	0
	MGAL_10B015885	1	3	0	0	3	1	0	1	2	0	0	0	0	1	0	0	0	2	2	3	3	3	3	2	2	3	2	0	0	0
	MGAL_10B015884	2021	1830	1036	550	648	621	775	674	691	791	1086	802	1073	1247	1746	1980	1870	631	335	375	493	406	487	551	724	713	663	660	770	1278
	MGAL_10B015887	0	1	0	2	0	0	0	0	0	0	0	0	0	1	2	0	1	0	0	0	0	0	0	0	1	0	0	0	0	0
	MGAL_10B015886	0	0	2	1	0	2	0	0	2	0	1	1	2	2	3	0	0	1	1	5	0	2	1	7	3	2	0	1	3	7
	MGAL_10B015881	18	0	7	5	18	21	17	9	19	7	15	21	24	16	12	0	0	18	10	48	11	13	13	18	14	3	16	7	12	12
	MGAL_10B015880	0	0	0	0	0	0	11	12	54	86	103	38	74	134	365	53	9	33	13	12	0	0	0	27	53	94	80	55	119	338
	MGAL_10B049989	0	0	0	0	0	1	2	1	2	3	1	2	4	6	4	1	0	33	60	43	20	21	3	1	6	1	3	1	2	7
	MGAL_10B035021	2645	2458	2373	3168	6746	6639	5943	4917	3214	3314	3649	2084	2217	2472	1970	2732	1833	1204	3105	6567	6890	5990	4060	3168	3547	2921	2478	1944	1967	1709
	MGAL_10B081279	6	10	14	12	21	22	17	10	10	9	0	15	2	8	10	0	6	13	26	28	29	20	21	26	18	17	16	22	13	14
	MGAL_10B081278	0	0	0	0	0	0	0	0	0	0	0	0	0	0	0	0	0	0	0	0	0	0	0	0	0	0	0	0	0	0
	MGAL_10B070463	3	0	7	4	5	0	0	0	2	0	0	0	0	3	2	0	0	4	0	0	0	0	0	4	4	6	3	0	0	0
	MGAL_10B081273	0	0	0	0	3	0	2	0	0	0	0	0	3	2	0	0	0	3	14	2	3	4	9	0	0	4	0	0	0	8
	MGAL_10B081272	0	0	0	0	0	3	0	0	0	0	0	2	2	0	0	0	0	0	0	0	0	0	0	0	0	0	0	0	0	0
	MGAL_10B081271	0	0	0	0	0	0	0	0	0	0	0	0	0	0	0	0	0	0	0	0	0	0	0	0	0	0	0	0	0	0
	MGAL_10B081270	0	1	2	1	0	0	1	0	0	0	2	0	0	2	0	0	0	3	3	2	0	2	0	0	0	1	1	2	0	1
	MGAL_10B081277	0	0	0	0	0	0	0	0	4	2	0	0	0	3	0	0	0	0	0	0	0	0	0	0	0	0	0	2	4	0
	MGAL_10B049984	0	0	0	0	0	0	0	0	0	0	0	0	0	0	0	0	0	0	0	0	0	0	0	0	0	0	0	0	0	0
	MGAL_10B081275	0	1	0	0	0	0	0	1	1	0	0	1	0	0	0	0	0	0	0	0	0	0	0	0	0	0	0	0	1	0
	MGAL_10B049986	0	0	0	0	5	0	11	1	4	7	10	4	5	8	5	0	0	3	0	3	5	1	18	13	14	20	18	14	18	12
	MGAL_10B020232	574	323	121	44	42	42	31	38	33	49	47	66	71	63	138	559	374	100	26	24	31	21	49	32	32	23	32	47	24	80
	MGAL_10B014137	0	0	0	1	0	0	0	0	0	0	2	0	0	0	0	0	0	0	0	0	0	0	0	0	0	0	0	0	0	5
	MGAL_10B014134	0	0	0	1	1	0	2	1	2	2	2	2	3	4	4	1	1	1	0	1	1	1	2	1	1	1	8	3	2	1
	MGAL_10B014135	0	0	0	0	0	0	0	0	0	0	0	0	0	0	0	0	0	0	0	0	0	0	0	0	0	0	0	0	0	0
	MGAL_10B020237	748	588	658	643	1137	1115	998	914	800	685	650	643	701	683	593	332	442	358	640	810	944	708	754	666	634	516	509	553	544	448
	MGAL_10B020234	0	0	0	0	0	0	0	0	0	1	0	0	0	2	0	0	0	2	4	0	10	0	9	0	0	0	6	6	0	0
	MGAL_10B020235	0	0	0	0	0	0	0	0	0	0	0	0	0	0	0	0	0	0	0	0	0	0	0	0	0	0	0	0	0	0
	MGAL_10B035025	586	408	445	264	201	235	229	197	175	190	224	202	206	215	216	381	366	199	142	160	109	94	134	140	98	117	158	141	151	144
	MGAL_10B020238	0	0	0	0	0	0	0	0	0	0	0	0	0	0	0	0	0	0	0	0	0	0	0	0	0	1	0	0	0	0
	MGAL_10B001385	0	0	0	5	0	0	0	0	0	0	0	0	0	1	0	0	0	3	9	0	6	0	0	3	0	0	3	0	3	3
	MGAL_10B070834	0	0	0	0	0	0	6	56	223	684	1526	1447	3018	7914	13551	0	0	18	0	0	0	0	30	210	574	1301	1763	2460	9432	16161
	MGAL_10B094222	0	0	0	2	1	4	0	0	3	0	0	0	0	0	0	0	0	0	3	0	3	0	0	0	3	0	0	0	0	0
	MGAL_10B094223	0	0	2	1	0	0	0	0	0	0	0	0	0	0	0	0	0	0	2	0	0	0	0	0	0	0	0	1	0	0
	MGAL_10B088742	0	7	0	5	7	0	0	0	0	0	0	0	0	0	0	0	0	0	0	0	0	0	0	0	0	0	0	0	0	0
	MGAL_10B094221	8	0	4	3	4	2	6	2	7	12	9	2	8	4	10	12	5	4	7	8	4	4	7	0	3	2	4	0	0	9
	MGAL_10B094226	0	9	3	5	4	8	11	10	12	15	21	34	28	32	12	2	4	4	12	13	8	0	6	3	2	8	13	9	5	7
	MGAL_10B035027	1631	2563	2148	1827	1440	1495	1390	1201	1428	1269	938	1220	1367	1394	2231	1371	1483	1678	1146	1274	1242	1310	1424	1313	999	1060	1327	1154	1118	3099
	MGAL_10B094224	6	22	51	8	6	1	2	0	1	2	0	0	0	3	1	22	22	100	27	25	4	0	0	0	2	0	0	2	0	3
	MGAL_10B088747	0	0	163	227	316	329	244	212	165	136	128	120	143	169	107	0	6	12	42	70	92	63	88	102	45	55	36	70	59	69
	MGAL_10B088748	593	199	97	57	55	45	20	49	124	131	89	78	68	57	79	77	101	35	21	11	0	20	74	117	97	111	124	49	42	27
	MGAL_10B094228	0	0	0	1	0	0	0	0	0	0	0	0	0	3	0	0	0	0	0	0	0	0	0	0	0	0	0	0	0	2
	MGAL_10B094229	2	0	2	2	0	1	0	1	0	2	0	0	0	0	2	2	0	1	2	0	0	0	0	0	0	0	0	1	0	0
	MGAL_10B093948	7	7	11	5	3	2	3	2	2	0	3	2	3	3	1	7	12	8	5	3	8	2	3	3	2	3	0	2	0	3
	MGAL_10B093949	14	23	20	21	16	13	8	13	17	15	17	12	13	16	31	10	12	36	68	76	52	94	35	62	25	31	25	33	19	17
	MGAL_10B093946	0	0	0	2	0	0	0	0	1	1	1	1	0	0	0	0	0	2	1	1	6	4	2	3	3	3	3	2	4	2
	MGAL_10B093947	115	3860	1407	73	28	10	17	3	11	24	29	12	14	24	14	101	3850	3343	225	60	52	27	3	4	19	27	30	8	14	7
	MGAL_10B093944	0	0	0	0	10	3	3	0	3	0	5	0	0	1	0	4	1	3	0	0	0	2	2	0	0	6	0	0	0	0
	MGAL_10B093945	8	15	35	42	17	10	7	2	7	4	3	3	7	4	8	1	1	7	15	8	9	4	0	4	4	3	5	3	4	8
	MGAL_10B093942	0	0	0	0	0	0	2	2	0	2	0	0	2	0	0	0	0	0	0	0	0	0	0	2	4	0	0	2	1	0
	MGAL_10B093943	3218	3866	2683	3011	2692	2536	1878	1467	1796	1388	1256	1697	1573	1661	2017	2175	2480	1110	2575	2494	2970	2562	2165	2104	1604	1796	1551	1703	1405	1610
	MGAL_10B093940	0	0	0	0	0	0	0	0	0	0	0	0	0	0	0	0	0	0	0	0	0	0	0	0	0	0	0	0	0	0
	MGAL_10B093941	550	505	1123	1397	1765	2338	1233	773	931	749	503	589	567	717	671	639	347	1299	1199	1501	1824	1418	1241	830	675	633	740	476	504	535
	MGAL_10B079514	0	0	14	9	10	10	0	16	17	158	97	141	171	131	113	0	0	8	7	9	38	27	11	28	105	53	143	149	163	125
	MGAL_10B079516	0	0	0	0	0	11	0	6	7	9	0	4	9	14	0	0	0	0	0	0	0	0	3	0	0	0	0	0	12	8
	MGAL_10B079511	0	0	0	0	0	0	0	0	0	0	3	0	0	0	0	0	0	0	0	0	0	0	0	0	0	0	0	0	0	0
	MGAL_10B079510	0	0	9	37	42	38	135	246	333	414	447	435	593	601	583	0	0	6	11	28	31	107	211	281	333	362	445	408	525	481
	MGAL_10B079513	0	0	46	57	3	3	0	4	8	17	8	45	40	27	20	0	0	67	170	26	14	19	45	14	29	53	74	49	40	62
	MGAL_10B079512	0	0	3	0	0	0	0	0	0	0	0	0	0	0	0	0	0	0	0	0	0	0	0	0	0	0	0	0	0	0
	MGAL_10B079519	0	6	6	86	373	526	719	1131	1939	3823	5229	7626	6682	5693	3971	0	0	8	61	288	375	711	815	1759	2658	4109	6186	5830	4741	3602
	MGAL_10B070633	0	0	0	0	0	0	0	0	0	0	0	0	0	2	0	0	0	0	0	0	0	0	1	0	0	1	0	0	0	0
	MGAL_10B070632	0	14	69	320	402	435	343	286	229	156	274	150	186	290	179	0	7	18	4	21	12	3	13	0	11	12	10	12	6	9
	MGAL_10B070631	3	0	0	0	0	0	0	0	1	1	0	0	0	0	1	0	3	3	0	0	0	0	0	0	4	0	0	0	0	0
	MGAL_10B070630	2059	1681	981	494	142	72	88	88	118	116	105	68	95	113	90	2602	1857	954	484	139	106	73	120	126	89	104	131	91	80	70
	MGAL_10B070637	0	3	6	4	2	1	2	2	2	2	4	2	2	3	2	2	1	2	2	4	1	0	0	0	0	3	1	0	0	2
	MGAL_10B044914	155	132	744	2937	3488	2432	1918	1972	1477	1935	1827	2558	2609	2311	1886	43	55	530	2370	2709	1923	1601	1601	1701	1787	1554	2416	2509	2627	2452
	MGAL_10B044917	91	40	1244	2069	2786	3371	3780	3581	3121	2081	1490	2084	2083	1967	2166	56	38	1230	2437	2694	3189	3748	3837	3128	1958	1636	2082	1829	1886	1785
	MGAL_10B044916	0	2	1	3	0	0	3	1	0	0	0	2	7	2	3	0	3	2	0	5	3	0	0	0	0	0	1	0	0	5
	MGAL_10B044919	0	0	0	0	0	0	0	0	0	0	0	0	0	0	0	0	0	0	0	0	0	0	0	0	0	0	0	0	0	0
	MGAL_10B044918	7	0	0	0	16	241	293	221	149	278	707	466	1123	2264	5001	5	0	10	0	0	97	378	360	252	325	334	681	957	2920	6470
	MGAL_10B070638	8	9	73	298	507	431	320	273	279	307	246	303	197	235	202	27	15	315	873	970	1255	1068	895	840	787	635	703	466	547	366
	MGAL_10B051920	0	0	0	0	0	0	0	0	0	0	0	0	0	0	0	3	0	0	0	0	0	0	0	0	0	0	0	0	0	1
	MGAL_10B005360	0	1	0	0	0	0	0	0	1	0	0	0	0	0	0	0	0	0	1	0	0	0	0	2	1	1	1	1	1	0
	MGAL_10B075537	28	38	33	6	13	0	8	9	0	0	7	0	12	15	76	8	15	17	7	0	7	12	0	0	24	21	25	28	18	129
	MGAL_10B070467	0	0	0	0	0	0	0	0	0	0	0	0	0	0	0	0	0	0	0	0	0	0	0	0	0	0	0	0	0	17
	MGAL_10B038906	0	0	0	0	0	0	3	0	0	0	0	0	0	0	0	0	0	0	0	0	0	9	0	0	0	0	0	0	0	0
	MGAL_10B002038	187	135	77	95	110	90	65	39	74	59	17	85	58	85	104	262	104	56	83	76	112	193	184	108	71	100	102	76	33	60
	MGAL_10B051924	0	3	12	11	7	0	0	0	0	0	0	0	0	0	0	0	0	0	0	25	0	10	0	0	0	0	0	0	0	0
	MGAL_10B002035	0	0	0	0	0	0	0	0	0	0	2	0	15	0	0	0	0	0	0	0	0	0	0	0	0	0	0	0	3	0
	MGAL_10B006683	0	0	0	1	0	0	0	0	0	0	0	0	0	0	0	0	0	6	0	0	0	0	8	0	7	0	0	0	3	0
	MGAL_10B002037	24	25	17	26	21	13	8	9	11	6	29	6	3	2	4	16	19	12	4	5	2	3	0	4	0	9	0	3	4	11
	MGAL_10B002030	0	0	0	0	0	0	0	0	0	0	0	0	0	0	3	0	0	0	0	0	0	0	0	0	0	0	3	0	0	0
	MGAL_10B002031	0	0	0	0	0	0	0	0	0	0	0	0	0	0	0	0	0	0	0	0	0	0	0	0	0	0	0	0	0	0
	MGAL_10B002033	1579	1981	2088	1590	1956	2144	2127	2669	2208	1727	1664	1173	1454	1815	2182	1089	1410	1366	1211	1130	1391	1402	1634	1638	1350	1056	888	970	1426	1238
	MGAL_10B047464	0	0	0	0	0	0	0	0	0	0	0	0	0	0	0	0	0	0	0	0	0	0	0	0	0	0	0	0	0	0
	MGAL_10B047465	2	0	0	0	0	3	0	6	0	0	0	2	0	0	2	1	0	5	12	4	2	1	2	1	1	0	0	0	0	0
	MGAL_10B047466	0	0	0	0	9	44	75	161	197	191	248	92	117	155	281	0	0	0	0	0	20	61	126	192	171	153	108	64	205	252
	MGAL_10B047467	0	0	7	4	3	5	6	0	9	5	1	4	7	3	5	0	0	3	6	5	11	13	4	6	7	6	9	14	1	4
	MGAL_10B047460	0	7	12	0	3	5	0	9	2	5	7	0	7	3	0	0	0	24	22	12	0	15	5	0	2	4	4	3	5	14
	MGAL_10B047461	7	11	9	17	14	17	12	9	23	11	16	0	11	13	14	27	12	35	21	9	37	29	33	23	22	25	32	23	0	13
	MGAL_10B047463	903	1181	901	576	742	963	924	1096	766	705	781	579	648	649	628	662	811	507	301	353	443	579	574	488	399	326	329	337	388	321
	MGAL_10B000883	0	0	0	3	0	0	0	11	0	10	7	96	177	133	319	0	0	0	0	0	4	0	0	9	0	9	35	160	138	219
	MGAL_10B000882	0	1	2	1	1	1	0	0	3	0	1	0	2	0	5	0	0	3	0	2	5	0	0	3	0	4	2	0	2	13
	MGAL_10B000881	0	0	0	0	0	0	0	0	0	0	0	0	0	0	0	0	0	0	0	0	0	0	0	0	0	0	0	0	0	0
	MGAL_10B000880	268	269	171	336	475	680	722	790	712	748	749	516	606	711	960	262	217	203	313	374	410	294	415	435	453	447	455	335	630	697
	MGAL_10B047468	8195	11169	7898	7409	4768	8086	8115	9178	10235	8213	7426	6032	6804	9726	14048	10792	10619	9232	6456	4101	5672	5573	6987	6761	5783	5746	6244	4192	7666	9859
	MGAL_10B009114	40446	25158	23414	26338	22675	24690	16742	12449	18820	15845	8601	17065	14972	11182	23542	40967	18196	21606	20942	15380	21828	20903	23774	17395	15675	16516	19077	12700	7215	13188
	MGAL_10B000885	1	0	7	5	3	3	3	1	3	2	2	6	6	13	11	0	3	5	8	18	22	6	14	8	15	20	14	12	4	9
	MGAL_10B000884	0	0	1	2	1	4	2	2	3	2	1	6	3	3	7	3	2	3	7	8	5	3	8	5	9	11	12	6	11	8
	MGAL_10B051853	843	1134	917	602	420	452	400	465	449	472	464	499	626	522	760	376	547	262	244	297	204	255	287	342	322	331	363	475	304	436
	MGAL_10B051850	326	439	230	127	102	109	102	59	115	123	131	218	189	197	332	260	233	147	31	46	119	76	89	118	98	85	195	234	147	453
	MGAL_10B051857	258	122	369	792	1046	1013	1001	1110	998	907	925	579	649	826	1096	86	83	357	754	812	692	681	739	762	693	724	616	449	647	805
	MGAL_10B051854	0	0	0	0	0	0	0	0	0	0	0	0	0	0	0	0	0	0	0	0	0	0	0	0	0	0	0	0	0	0
	MGAL_10B051855	10	2	11	10	6	12	4	22	6	35	110	50	87	183	222	15	16	13	9	3	5	5	8	39	37	109	92	112	226	366
	MGAL_10B006682	0	0	0	0	0	0	0	0	0	0	0	0	0	0	0	0	0	0	0	0	0	0	0	0	0	0	0	0	0	0
	MGAL_10B051858	3	13	17	21	23	27	16	16	9	8	5	4	3	0	1	3	2	4	5	4	0	2	0	2	0	0	1	0	0	2
	MGAL_10B051859	63	49	203	581	842	918	816	826	604	560	466	334	393	520	684	71	58	210	491	592	655	520	538	678	418	419	314	351	426	558
	MGAL_10B083658	0	0	0	0	0	0	0	0	0	0	0	0	0	0	0	0	0	0	0	0	0	0	0	0	0	0	0	0	0	0
	MGAL_10B083657	0	0	0	0	0	0	0	0	0	0	0	0	0	0	0	0	0	0	0	0	0	0	0	0	0	0	0	0	0	0
	MGAL_10B083656	7	0	0	0	0	0	0	0	0	4	0	0	0	0	0	3	2	0	0	15	0	0	0	0	2	2	0	0	3	0
	MGAL_10B083655	669	802	572	444	359	234	243	288	697	855	593	715	914	683	817	822	653	486	520	313	231	185	221	418	520	372	532	736	527	1130
	MGAL_10B009111	3	4	8	23	52	60	45	31	69	67	34	58	44	55	46	0	2	0	22	28	40	46	42	50	50	34	49	31	26	33
	MGAL_10B083651	0	0	0	0	0	0	7	0	5	5	27	8	18	34	39	0	0	0	0	0	0	0	0	13	18	31	24	33	47	42
	MGAL_10B083650	18	30	42	27	29	60	42	39	27	33	51	34	56	49	49	0	0	0	0	0	0	0	0	0	0	0	8	9	0	34
	MGAL_10B087549	0	0	0	0	0	0	0	0	3	0	0	0	0	0	0	0	0	0	0	0	0	0	0	0	0	0	0	0	0	0
	MGAL_10B087548	250	320	144	136	58	64	39	28	56	61	36	57	69	72	76	421	187	104	128	121	95	56	83	113	99	99	151	124	80	77
	MGAL_10B087547	0	0	0	0	0	0	0	0	0	0	0	0	0	6	6	0	0	0	0	0	0	0	3	0	0	0	0	3	0	8
	MGAL_10B087546	0	0	0	0	0	0	0	0	0	0	0	0	0	0	0	0	0	0	0	0	0	0	0	0	0	0	0	0	0	0
	MGAL_10B087545	0	0	0	0	0	0	0	3	0	0	0	0	0	0	0	0	0	0	0	0	0	0	0	19	0	0	0	0	0	0
	MGAL_10B087543	151	200	400	939	1052	924	1040	910	967	876	923	903	1022	966	800	362	332	486	757	684	670	621	673	831	614	695	696	530	514	386
	MGAL_10B087542	0	0	0	0	0	0	0	0	0	0	0	0	0	0	0	0	0	0	0	0	0	0	0	0	0	0	0	0	0	0
	MGAL_10B087541	0	0	0	0	0	0	0	0	0	0	0	0	0	0	0	0	0	0	0	0	0	0	0	0	0	0	0	0	0	0
	MGAL_10B004343	0	8	5	0	0	3	6	3	0	0	0	3	3	2	5	0	2	0	0	0	2	0	8	0	0	0	0	0	0	0
	MGAL_10B004344	0	0	0	0	0	0	0	0	0	0	0	0	0	0	0	0	0	0	0	0	0	0	0	0	0	0	0	0	0	0
	MGAL_10B053210	0	0	0	0	0	0	0	0	0	0	0	0	0	0	0	0	0	0	0	0	0	0	0	0	0	0	0	0	0	0
	MGAL_10B023201	3	61	42	12	3	1	0	0	0	1	4	1	1	0	0	5	17	15	14	38	43	8	16	10	13	2	11	2	4	4
	MGAL_10B083685	65	122	1101	2832	3792	4254	3218	2487	1994	2148	2131	3754	4065	3846	3570	10	43	775	1865	2851	2925	2945	2331	2134	1692	1604	2657	3172	3105	3390
	MGAL_10B041815	583	620	1874	3191	5145	6013	4411	3370	3839	2651	1819	2089	1885	1772	1450	352	480	1887	2959	4046	5108	4193	4686	3296	2504	2378	2188	1614	1326	995
	MGAL_10B057518	1	4	8	6	8	3	2	2	6	2	2	1	2	3	4	3	3	7	7	5	4	15	7	3	4	1	3	5	4	3
	MGAL_10B003349	0	0	0	9	26	57	53	16	0	60	63	48	120	155	1872	0	0	10	9	3	0	24	15	7	29	14	25	13	31	1000
	MGAL_10B041813	0	0	5	4	4	5	3	0	1	0	2	0	2	3	2	0	1	1	2	0	1	0	0	0	0	0	0	0	0	0
	MGAL_10B003341	0	0	0	0	0	0	0	0	0	0	0	0	0	0	0	0	0	0	0	0	0	0	0	0	0	0	0	0	0	0
	MGAL_10B003340	0	0	24	8	27	35	13	5	10	8	10	17	14	9	4	0	2	0	0	0	0	0	0	0	0	0	0	2	0	0
	MGAL_10B003343	3	7	8	23	29	5	4	9	5	5	2	10	6	3	7	1	3	28	15	68	22	15	14	8	9	8	6	7	3	3
	MGAL_10B003342	120	41	36	228	239	627	596	779	1458	1338	817	1061	792	743	650	178	56	62	237	348	696	930	1308	1211	1239	1367	1362	734	602	459
	MGAL_10B040115	0	6	32	179	85	36	14	12	84	263	1113	1045	3181	9597	23377	0	5	15	0	0	16	10	7	32	198	699	1084	2176	9440	28610
	MGAL_10B057515	0	0	0	0	0	0	0	0	0	0	0	0	0	0	0	0	0	0	0	0	0	0	2	0	0	0	0	0	0	0
	MGAL_10B040117	5854	2727	1528	980	775	936	587	369	503	404	268	260	231	302	341	5456	1532	566	616	688	874	644	705	578	481	421	282	296	223	247
	MGAL_10B040116	0	0	0	0	5	26	25	12	31	0	29	13	28	28	31	0	3	0	19	0	34	32	70	28	42	30	38	33	50	37
	MGAL_10B040111	3231	7501	6009	6893	4804	4728	3094	2628	2699	2050	2167	1828	1538	1621	1502	4920	5858	5901	4891	4483	3623	3119	2235	2526	2074	1870	2209	1131	2384	1374
	MGAL_10B083682	0	0	0	4	0	7	14	0	6	21	37	26	34	76	118	0	0	0	0	0	12	0	3	9	8	21	20	25	75	57
	MGAL_10B040113	0	0	3	6	3	0	3	9	0	3	0	3	3	4	3	3	0	5	0	0	0	0	0	0	0	2	5	0	0	3
	MGAL_10B040112	1	1	4	7	13	6	4	8	2	3	4	6	6	5	4	14	12	48	65	90	36	20	18	14	17	14	16	23	21	13
	MGAL_10B002553	789	1077	638	339	362	500	608	537	472	460	492	499	537	649	658	1084	1136	532	310	261	268	353	338	265	324	301	379	438	487	481
	MGAL_10B083683	391	360	318	234	130	101	187	328	642	1365	2476	3168	3867	4572	4842	234	274	213	130	103	91	181	382	718	1271	2233	3628	4282	5620	5353
	MGAL_10B040119	15	42	55	65	48	90	34	21	37	26	15	25	26	45	39	7	20	11	13	9	7	3	7	4	9	9	8	6	6	12
	MGAL_10B040118	0	3	7	8	16	19	8	16	6	21	13	18	16	11	13	8	10	15	2	9	7	11	7	18	17	15	21	17	11	32
	MGAL_10B092048	0	0	0	23	286	3156	3870	3645	4097	3859	1474	627	499	354	205	7	0	3	9	63	1374	2551	2957	3837	3252	1402	672	302	223	281
	MGAL_10B052740	0	0	0	1	2	3	2	3	0	2	2	0	1	5	1	0	0	0	1	0	1	0	0	1	0	3	2	0	0	0
	MGAL_10B090738	0	0	0	0	0	0	0	0	0	0	0	0	0	0	0	0	0	0	0	0	0	0	0	0	0	0	0	0	0	0
	MGAL_10B075480	0	0	0	0	0	0	0	0	0	0	0	0	0	3	8	0	0	0	0	0	0	0	0	0	0	0	0	0	0	0
	MGAL_10B084388	2	4	6	2	2	1	4	2	1	10	1	0	2	2	7	6	9	9	22	12	9	2	2	7	3	1	9	0	9	7
	MGAL_10B084389	193	137	106	66	41	38	22	31	28	66	32	42	70	78	137	207	148	183	93	13	20	19	40	38	20	43	44	45	30	65
	MGAL_10B084384	0	0	6	3	17	12	0	5	4	10	15	24	35	43	88	0	0	13	4	0	0	0	0	8	0	0	21	21	57	76
	MGAL_10B084387	0	6	9	18	9	11	10	7	10	11	9	6	14	8	21	2	9	23	9	9	0	15	15	7	10	9	0	0	0	11
	MGAL_10B084381	146	104	91	140	215	186	167	200	148	177	191	152	290	282	327	146	89	48	60	26	53	94	118	100	76	88	90	121	101	240
	MGAL_10B084382	0	0	0	0	0	1	0	1	1	3	0	2	4	6	3	1	0	30	59	40	20	16	3	1	4	1	3	1	5	5
	MGAL_10B007600	0	0	0	0	0	0	0	0	0	0	0	0	0	0	0	0	0	0	0	0	0	0	0	0	0	0	0	0	0	0
	MGAL_10B016518	3	3	7	7	7	11	6	6	3	5	5	4	5	2	3	3	2	9	7	11	9	6	6	3	6	5	3	2	2	3
	MGAL_10B016519	1	1	3	5	5	11	4	3	13	5	5	0	8	5	4	4	1	10	2	7	0	2	9	11	4	3	8	3	4	4
	MGAL_10B016517	439	225	144	79	66	52	43	18	46	34	13	31	28	34	47	137	89	67	45	41	57	61	62	34	27	30	17	34	29	31
	MGAL_10B016514	6463	4567	4391	5337	8914	12413	15328	20278	18891	25551	32249	21280	28074	35672	48254	7530	4480	4685	5713	7846	9074	11966	13160	16930	19969	21727	24870	27981	42155	51988
	MGAL_10B016515	0	0	0	2	2	0	0	1	0	0	1	1	0	0	2	0	0	0	1	0	0	0	0	0	0	0	0	0	0	1
	MGAL_10B016512	5	0	0	0	3	0	6	0	10	11	19	12	12	7	17	3	0	0	5	0	0	0	6	0	3	7	6	5	0	12
	MGAL_10B035791	12913	10069	5711	3238	1839	1762	1542	1570	1738	1720	1779	1897	1980	2093	1811	12374	8992	4809	2249	1347	1241	1091	1331	1264	1222	1428	1598	1453	1387	1206
	MGAL_10B016510	0	0	0	0	0	3	0	0	0	3	0	4	0	0	0	5	3	29	6	10	6	0	0	0	3	3	3	3	6	4
	MGAL_10B006830	0	0	0	1	2	6	8	9	12	11	12	12	16	15	22	0	0	0	0	0	0	9	0	0	10	11	16	9	18	19
	MGAL_10B001823	919	1321	1855	2811	3606	3708	3385	3410	3248	3515	3461	4235	4418	4654	3765	1059	1239	1993	2806	2742	2607	2448	2773	2743	2856	2660	3439	3593	3705	3201
	MGAL_10B001820	116	183	468	1017	1678	2044	2486	2592	2703	2417	2072	2301	2486	2053	1567	103	164	340	872	992	1868	2112	2174	2265	1725	1951	2027	1927	1222	1036
	MGAL_10B006833	2	14	29	79	134	87	54	29	19	14	12	16	11	13	4	0	10	21	32	90	70	85	20	14	7	13	8	5	0	0
	MGAL_10B001826	3	1	0	1	0	1	2	2	1	1	3	6	1	3	3	0	0	5	3	7	9	15	7	5	8	8	24	9	7	7
	MGAL_10B006835	206	367	334	263	138	215	210	157	156	126	104	143	133	119	157	168	241	137	165	183	114	239	171	163	204	159	143	167	187	165
	MGAL_10B006836	0	0	0	0	0	0	0	5	0	0	0	0	0	0	0	0	0	0	0	0	0	0	0	0	0	0	0	0	0	0
	MGAL_10B006837	0	0	0	0	0	0	0	0	0	0	0	0	0	0	0	0	0	0	0	0	0	0	0	0	0	0	0	0	0	0
	MGAL_10B006838	0	0	0	0	0	0	0	0	0	3	0	0	0	0	2	0	3	4	12	4	7	8	4	3	3	0	0	0	0	2
	MGAL_10B006839	1	0	0	0	0	0	0	0	0	0	0	0	0	0	0	0	0	0	0	1	0	0	0	0	0	0	0	0	0	0
	MGAL_10B001828	588	577	357	164	52	30	52	25	43	53	73	79	92	90	64	548	566	432	118	29	18	11	22	28	21	51	33	52	43	45
	MGAL_10B001829	26	54	27	39	10	9	50	462	851	677	690	194	183	435	356	92	96	50	19	13	6	17	349	995	866	932	382	209	402	459
	MGAL_10B087739	0	0	0	0	0	0	0	0	0	5	0	0	6	11	56	0	0	0	0	0	0	0	0	0	0	0	0	0	0	20
	MGAL_10B055508	0	0	6	0	6	5	0	10	5	58	89	221	195	176	224	0	0	0	0	0	0	0	0	8	25	52	106	159	155	157
	MGAL_10B047262	0	0	0	0	1	0	0	2	0	3	0	0	0	0	0	0	0	0	0	0	3	0	0	0	3	0	0	1	0	3
	MGAL_10B047263	0	0	0	4	0	0	0	0	0	0	0	0	0	0	0	0	0	0	0	0	0	0	0	0	0	0	0	0	0	0
	MGAL_10B047260	5248	5062	4446	5949	4888	7118	4371	3399	3140	1714	1554	1229	975	912	663	7126	5145	6888	6580	6594	7626	5153	3996	2522	1844	1606	1580	768	1054	576
	MGAL_10B087737	957	907	817	791	849	938	800	837	993	973	789	1031	851	1022	935	453	655	521	477	520	660	616	666	618	532	701	863	691	759	616
	MGAL_10B047266	0	0	0	3	5	3	6	3	0	6	0	0	3	4	0	0	0	0	4	0	0	0	0	0	2	0	0	0	0	0
	MGAL_10B005747	0	0	0	0	0	0	0	0	0	0	0	3	0	2	0	0	0	0	0	0	0	0	0	3	0	0	2	3	10	2
	MGAL_10B072425	6	4	5	12	18	24	24	28	29	42	15	36	21	26	49	0	2	22	31	29	45	71	70	38	49	37	43	32	36	26
	MGAL_10B072965	365	69	108	281	292	214	231	247	453	553	377	436	550	604	779	47	52	81	229	112	226	226	430	494	467	594	621	458	465	617
	MGAL_10B072961	0	0	0	0	0	0	0	0	0	0	0	0	0	0	0	0	0	0	0	0	0	0	0	0	0	0	0	0	0	0
	MGAL_10B072960	0	0	0	0	0	0	0	0	0	0	0	0	0	0	0	0	0	12	0	0	0	0	0	0	0	0	2	0	0	0
	MGAL_10B072963	0	0	0	0	0	0	0	0	0	14	35	54	65	87	164	0	0	0	0	0	0	0	0	0	0	0	14	40	55	142
	MGAL_10B067250	33	6	61	113	265	199	149	141	107	95	100	43	62	54	54	46	19	73	122	229	232	194	120	119	104	87	50	46	50	41
	MGAL_10B075484	0	40	1196	879	361	146	106	78	30	13	25	38	25	8	5	0	46	1424	925	295	131	97	55	12	29	28	47	20	5	10
	MGAL_10B052074	0	0	0	5	8	0	0	5	7	0	6	3	2	9	4	0	0	8	3	0	0	0	0	0	0	0	2	0	0	0
	MGAL_10B067255	23	2	2	2	5	0	0	0	0	0	0	0	0	0	0	2	0	0	0	0	0	0	0	0	0	0	0	0	0	0
	MGAL_10B072968	0	0	0	0	0	0	0	0	0	0	0	0	0	0	0	0	0	0	0	0	0	0	0	0	0	0	0	0	0	0
	MGAL_10B067257	41	142	103	40	31	17	35	49	39	53	62	77	89	86	179	88	120	77	58	0	10	39	25	36	32	43	75	60	114	170
	MGAL_10B070695	68	41	87	37	70	60	31	32	37	49	36	44	30	29	37	53	54	71	42	24	26	24	26	25	21	44	26	26	27	48
	MGAL_10B082370	0	0	0	0	0	0	0	0	0	0	0	0	0	0	0	0	0	0	0	0	0	0	0	0	0	0	0	0	0	0
	MGAL_10B053768	0	0	0	0	0	0	6	7	8	11	0	4	12	8	19	12	6	11	46	30	7	29	20	18	19	12	7	14	21	51
	MGAL_10B000023	32	55	46	45	5	6	0	0	3	1	0	1	0	0	0	23	39	41	12	0	10	0	0	0	0	0	0	0	0	0
	MGAL_10B080339	0	1	2	0	0	12	10	8	0	5	8	7	3	5	0	1	3	0	0	13	7	11	11	13	40	17	17	19	52	25
	MGAL_10B034889	1378	1021	1010	887	1054	1081	1004	942	711	915	865	739	787	807	731	622	664	531	650	1054	1090	946	812	924	826	706	659	727	816	565
	MGAL_10B008698	6	19	42	22	16	18	20	12	13	7	9	7	5	17	14	4	9	4	8	8	20	16	19	14	22	36	45	21	33	119
	MGAL_10B008697	0	0	0	0	0	0	0	0	0	0	0	0	0	0	0	0	0	0	1	0	0	1	1	1	3	0	2	0	0	0
	MGAL_10B008694	554	333	297	188	148	127	138	93	147	158	159	198	199	247	225	549	326	252	136	111	106	112	92	126	72	161	148	193	147	197
	MGAL_10B008695	211	203	168	72	22	29	30	22	15	15	18	32	26	30	22	177	176	73	46	17	18	26	36	21	27	29	23	24	26	41
	MGAL_10B008692	0	0	0	0	0	0	0	0	0	0	0	0	0	0	0	0	0	0	0	0	0	0	0	0	0	0	0	0	0	0
	MGAL_10B008690	22	13	25	37	48	40	25	34	19	34	36	30	72	35	38	48	12	15	16	26	26	21	35	56	48	49	54	37	42	43
	MGAL_10B008691	0	0	0	0	0	0	0	0	0	0	3	0	0	0	13	0	0	0	0	0	0	0	0	0	0	0	0	0	7	8
	MGAL_10B080335	91	129	162	118	126	178	142	189	188	225	231	152	225	178	265	278	238	253	244	208	252	218	254	220	196	266	231	307	342	342
	MGAL_10B000069	0	2	3	0	0	0	0	0	0	0	0	0	0	0	0	0	1	0	5	4	0	0	0	0	0	2	0	0	0	0
	MGAL_10B034885	0	0	0	0	0	0	2	0	0	0	0	0	0	0	0	0	1	5	3	8	0	0	0	0	0	2	0	0	0	0
	MGAL_10B000065	0	0	0	0	0	20	45	114	156	196	164	245	237	137	160	0	0	0	0	0	5	39	66	147	229	214	255	253	417	208
	MGAL_10B000067	5	26	51	83	82	74	78	40	44	21	26	16	34	50	48	0	8	0	10	6	30	7	15	15	11	16	7	20	7	12
	MGAL_10B000066	0	0	0	0	0	0	0	0	0	0	0	0	0	0	0	0	0	0	0	0	0	0	0	0	0	0	2	0	0	0
	MGAL_10B000061	2	3	16	30	36	23	27	18	23	24	26	41	48	43	50	6	1	9	19	22	3	21	13	12	6	11	17	29	39	45
	MGAL_10B000060	0	0	0	0	0	0	0	0	0	0	0	0	0	0	0	0	0	0	0	0	0	0	0	0	0	0	0	0	0	0
	MGAL_10B000063	70	151	110	122	44	41	69	176	241	421	589	998	783	684	619	63	82	27	78	17	0	31	102	99	222	325	609	569	767	678
	MGAL_10B085166	296	153	242	521	387	219	183	149	134	164	138	194	198	177	151	300	155	185	291	252	200	197	176	145	187	150	215	290	130	152
	MGAL_10B085164	2	0	0	6	7	3	0	5	11	1	6	8	6	2	5	0	0	0	1	3	0	7	0	0	1	0	0	0	0	0
	MGAL_10B085163	2	2	3	7	7	7	9	6	10	6	14	17	12	21	14	4	4	6	12	10	4	7	6	4	11	8	11	7	12	9
	MGAL_10B085162	0	0	0	0	2	0	0	0	2	0	0	0	0	3	0	0	0	2	0	2	0	0	0	0	0	0	0	0	0	0
	MGAL_10B085161	11	0	0	0	0	0	0	0	0	0	0	0	0	0	0	2	0	7	0	0	0	0	0	0	0	0	0	0	0	0
	MGAL_10B085160	0	0	0	0	0	0	0	0	0	0	0	0	0	0	0	0	0	0	0	0	0	0	0	0	0	0	0	0	0	0
	MGAL_10B034880	50	49	35	43	70	80	48	13	53	45	34	57	39	58	79	22	23	32	41	83	119	143	91	42	68	54	94	53	30	49
	MGAL_10B085169	773	1408	1497	1343	2726	5201	3791	2750	1713	1421	1093	958	1119	1445	1332	644	1073	889	910	2000	3873	3764	2394	1637	1078	865	1093	1010	1341	1598
	MGAL_10B085126	1108	1739	1463	1990	2062	2113	1542	1225	1178	893	681	692	736	791	716	695	1116	1052	1270	1090	1149	931	935	746	523	458	488	363	369	348
	MGAL_10B007878	0	0	0	0	0	0	0	0	3	0	0	0	0	0	0	0	0	0	0	0	0	0	0	0	0	0	0	0	0	0
	MGAL_10B007873	8473	8383	4759	3111	1528	1250	1216	1384	1867	1535	1128	1421	1504	1334	1442	7830	8324	4883	3226	1479	1269	1017	1485	1414	1231	1314	1291	1359	892	801
	MGAL_10B025451	0	0	4	10	3	6	6	6	6	9	3	2	6	8	3	0	1	1	3	2	2	1	2	1	2	6	5	7	6	6
	MGAL_10B007871	193	356	152	129	78	84	105	79	136	104	94	86	140	139	160	213	154	91	65	30	82	99	108	69	40	74	105	64	53	83
	MGAL_10B085124	884	721	455	288	255	282	247	144	95	87	105	70	60	105	99	833	604	472	193	286	333	310	193	106	72	51	86	100	123	96
	MGAL_10B007877	702	807	732	1520	1973	1732	1685	1437	1232	1891	1874	2769	2637	2382	1921	364	530	474	1523	1552	1333	1399	1222	1173	1434	1652	2492	2563	2059	2102
	MGAL_10B007876	4	11	143	217	202	205	206	157	155	166	218	283	284	257	185	12	8	33	51	50	64	90	69	65	81	85	108	115	102	112
	MGAL_10B060562	0	71	41	57	81	52	57	85	69	64	66	48	68	154	321	0	18	45	111	32	25	23	5	1	15	12	26	15	95	203
	MGAL_10B013231	0	0	0	0	0	0	0	0	0	3	0	0	0	0	0	0	3	0	0	0	0	0	11	0	0	0	0	0	0	0
	MGAL_10B025453	0	5	15	15	9	8	0	0	3	3	0	0	7	7	0	0	3	0	0	0	17	0	0	0	0	0	4	0	0	10
	MGAL_10B068985	0	2	0	3	0	3	0	0	0	3	3	4	3	5	0	0	0	2	0	0	0	0	0	8	0	0	0	0	0	0
	MGAL_10B008522	0	0	0	0	0	0	0	0	0	0	0	0	0	0	12	0	0	0	0	0	0	0	0	0	0	0	0	0	0	0
	MGAL_10B008523	0	0	0	0	0	2	2	4	5	8	16	18	9	9	7	0	0	0	0	0	0	2	3	4	15	18	19	11	9	14
	MGAL_10B008524	0	2	0	0	0	0	0	0	0	0	0	0	0	0	0	0	0	0	3	0	0	0	0	0	0	0	0	0	0	0
	MGAL_10B092227a	0	0	0	0	13	0	14	7	15	33	55	30	93	114	88	0	0	0	0	0	10	34	10	30	55	71	83	83	137	133
	MGAL_10B005586	1886	1853	882	398	116	117	122	145	163	156	118	119	154	165	168	1793	1588	826	314	116	114	138	198	151	155	118	131	121	163	197
	MGAL_10B005580	191	85	64	79	237	590	502	576	741	736	500	482	752	650	1253	94	112	55	72	213	306	356	448	409	366	370	410	532	507	1909
	MGAL_10B005582	0	4	3	10	7	5	2	3	1	2	3	5	5	3	7	0	1	10	2	2	2	2	2	1	2	0	4	1	0	1
	MGAL_10B005589	7	12	13	30	39	54	46	47	48	36	18	23	31	35	32	2	4	0	7	27	42	49	33	47	39	26	33	21	27	21
	MGAL_10B034512	34	38	21	10	72	66	71	87	69	105	100	125	157	178	188	21	28	29	7	20	48	56	69	94	121	87	103	69	99	128
	MGAL_10B034510	0	0	0	0	0	0	0	0	0	0	0	0	0	0	0	0	0	0	0	0	0	0	0	0	0	0	0	0	0	0
	MGAL_10B034511	0	0	0	0	0	0	0	0	0	0	0	0	0	0	0	0	0	0	0	0	0	0	0	0	0	0	0	0	0	0
	MGAL_10B018119	36	28	12	31	73	68	49	57	82	63	62	71	82	111	78	46	18	12	20	26	37	37	53	54	68	66	67	87	56	39
	MGAL_10B034514	1563	1184	1216	1187	1641	2227	2736	2753	2231	2283	2437	1952	2207	2253	2368	1087	1271	1118	1193	1034	1704	2104	1891	1777	1604	1612	1619	1685	1676	1566
	MGAL_10B034515	0	0	0	0	0	0	0	0	0	0	0	0	0	0	0	0	0	0	0	0	0	0	2	0	0	0	0	0	0	0
	MGAL_10B018114	0	0	0	0	0	0	0	0	3	0	0	0	0	0	0	0	0	0	0	0	0	0	0	0	0	6	0	0	0	0
	MGAL_10B034518	0	0	0	0	0	0	0	0	0	0	0	0	0	0	0	0	0	0	0	0	0	0	0	0	0	0	0	0	0	0
	MGAL_10B063335	4022	3711	2111	1633	1886	2007	2087	1778	1677	1527	1683	1473	1698	1775	2335	2865	3128	1801	1784	1559	1706	1826	1452	1474	1241	1185	1272	1038	1356	1599
	MGAL_10B018111	49	13	19	16	16	0	7	7	0	0	11	54	52	75	103	0	0	0	0	0	0	0	0	3	0	27	39	94	61	62
	MGAL_10B018112	77	90	92	40	35	32	31	26	49	30	112	32	47	34	37	79	59	71	43	20	0	85	24	37	33	20	42	33	19	45
	MGAL_10B018113	0	0	0	13	7	0	5	6	7	0	14	7	18	25	46	0	5	10	3	0	0	7	10	9	8	0	12	8	18	40
	MGAL_10B031547	1853	1334	1191	963	1089	1418	1562	1744	1555	1764	2281	1487	1942	2903	3653	1412	1155	696	535	798	1256	1353	1297	1731	1727	1871	1491	1518	2904	4346
	MGAL_10B085661	0	0	0	3	3	0	0	0	7	18	56	169	145	191	162	0	0	0	0	0	0	0	0	0	20	39	47	88	203	286
	MGAL_10B076298	0	0	0	0	0	0	0	0	0	0	0	0	0	0	0	0	0	0	0	0	0	0	0	0	0	0	0	0	0	0
	MGAL_10B020541	26	38	38	36	59	115	241	217	200	317	493	479	379	295	297	23	19	50	45	95	112	162	246	253	268	302	363	320	261	372
	MGAL_10B060688	3	0	0	0	0	0	0	0	2	0	0	2	0	0	0	4	0	0	0	0	0	0	0	6	14	24	18	7	5	3
	MGAL_10B092243b	0	0	0	2	2	0	0	0	0	0	1	0	0	0	0	1	1	2	2	3	0	0	0	0	0	0	0	0	0	0
	MGAL_10B006589	958	1116	1686	1678	2047	2193	2106	1865	1664	1473	1523	1418	1590	1625	1837	816	854	931	1703	1801	1740	1373	1335	1526	1335	1426	1380	1338	1667	1501
	MGAL_10B071229	0	0	0	0	0	0	0	0	0	3	0	0	0	0	0	0	0	0	0	0	0	0	0	0	2	0	0	0	9	4
	MGAL_10B071228	3	0	0	0	9	0	22	0	19	0	0	0	0	0	0	0	0	0	0	0	0	0	15	0	0	4	5	0	0	0
	MGAL_10B029729	0	0	0	0	0	0	0	0	0	0	0	0	0	0	0	0	0	0	0	0	0	0	0	0	0	0	0	0	0	0
	MGAL_10B071223	0	0	0	17	5	8	13	8	12	15	13	15	19	39	36	2	1	5	6	3	19	8	8	8	25	18	20	17	33	61
	MGAL_10B071222	533	449	284	275	257	289	243	186	287	368	225	372	396	401	484	1038	433	467	295	195	241	236	301	292	344	422	529	445	571	500
	MGAL_10B029728	525	368	471	350	359	329	304	241	130	204	240	206	163	157	136	517	518	790	1221	1679	755	453	322	264	262	193	247	191	185	192
	MGAL_10B071227	1	0	0	1	0	0	0	0	0	0	0	0	0	0	0	0	0	0	0	0	0	0	0	0	0	0	0	0	0	0
	MGAL_10B071226	0	0	0	1	0	0	1	0	1	0	1	1	1	0	1	0	0	3	0	2	0	2	0	1	1	1	0	0	1	1
	MGAL_10B071225	0	0	0	2	0	0	0	0	0	0	0	0	0	0	0	0	0	0	0	0	0	0	0	0	0	0	0	0	0	0
	MGAL_10B006587	3642	6085	6188	6597	9425	10967	11753	11565	10536	9588	8946	7051	8009	9759	11321	6624	8161	9307	7757	7673	8868	8808	8879	7923	6713	6968	6587	5789	6795	7096
	MGAL_10B062937	97	117	104	87	122	95	161	132	96	137	171	96	86	99	149	143	108	94	114	78	61	50	80	101	113	109	115	74	124	105
	MGAL_10B016784	0	0	0	0	0	0	0	0	0	0	0	0	0	0	0	0	0	0	0	0	0	0	0	0	0	0	0	0	0	8
	MGAL_10B082379	20	18	17	9	9	25	17	43	36	36	44	27	0	36	44	12	16	7	13	0	0	23	0	20	29	56	16	46	68	66
	MGAL_10B029725	0	0	0	0	0	3	0	0	0	0	3	0	0	0	8	0	0	0	0	0	0	0	6	0	0	0	0	0	0	0
	MGAL_10B037153	0	5	7	5	0	0	6	6	6	12	16	13	16	12	26	0	0	0	0	0	0	0	0	0	12	8	23	16	17	7
	MGAL_10B037152	0	0	0	3	0	0	0	0	0	0	0	0	0	0	0	0	0	0	0	0	0	0	0	0	0	0	0	0	0	0
	MGAL_10B037151	0	0	0	0	0	0	0	0	0	0	0	0	0	0	0	0	3	0	2	0	0	0	0	0	0	0	0	0	0	0
	MGAL_10B037150	146	137	67	53	17	204	302	266	346	308	201	204	208	275	293	269	130	52	47	44	189	446	435	341	332	212	257	146	207	215
	MGAL_10B037157	277	306	282	288	225	310	170	118	208	168	79	121	136	127	132	142	179	209	199	188	268	158	207	81	102	106	151	99	82	72
	MGAL_10B037155	0	0	0	2	0	0	0	3	0	3	0	0	0	0	0	0	2	0	0	0	5	0	0	0	0	0	3	0	0	0
	MGAL_10B037154	1823	1856	2044	2891	3797	4660	4864	4240	4163	3608	2845	3241	3099	2777	2319	2460	2479	2811	3402	3276	5471	5018	5270	4479	3317	3686	3630	3405	2222	1813
	MGAL_10B048412	0	0	0	0	0	0	2	0	0	0	1	0	0	0	0	0	0	0	0	0	0	0	0	0	0	0	0	0	0	0
	MGAL_10B077687	0	0	0	0	0	0	0	0	0	0	0	0	0	0	0	0	0	0	0	0	0	0	0	0	0	0	0	0	0	0
	MGAL_10B037159	14	66	54	21	165	247	470	539	474	507	733	832	959	875	719	26	39	10	14	42	273	563	515	566	566	614	718	616	748	603
	MGAL_10B077686	578	690	865	791	759	1026	1249	1444	1184	1058	881	671	841	757	748	464	620	743	708	694	477	415	626	487	550	591	492	401	552	508
	MGAL_10B077684	4061	5648	4577	6024	5038	6325	4291	3655	3957	2618	2275	2262	2106	2104	2220	4941	3707	4333	5349	5941	6155	4403	4068	3384	2503	2402	2406	1736	2345	1866
	MGAL_10B006052	0	0	0	0	0	0	0	0	4	0	0	0	0	0	5	0	0	0	0	0	0	0	0	0	0	3	0	0	0	0
	MGAL_10B006053	0	0	0	2	1	0	0	0	0	0	0	0	0	0	0	0	1	0	0	0	0	0	0	0	0	0	0	0	0	2
	MGAL_10B006050	3	0	4	2	5	1	4	3	2	3	7	11	4	12	4	0	0	3	2	7	1	7	6	3	1	8	8	6	15	5
	MGAL_10B038935	0	2	2	8	20	14	15	14	19	19	26	31	20	33	36	0	0	6	12	38	97	56	43	43	87	65	57	27	137	103
	MGAL_10B046478	0	2	0	0	0	0	0	0	0	4	14	8	6	7	13	8	0	0	2	0	0	0	0	0	0	0	0	0	0	0
	MGAL_10B046479	0	0	2	0	0	0	0	0	0	0	0	0	1	0	0	1	2	1	0	0	0	0	0	0	0	0	0	0	0	0
	MGAL_10B005768	0	3	12	44	87	57	35	25	21	9	7	3	4	0	8	0	3	19	45	73	48	23	21	38	16	11	11	5	7	13
	MGAL_10B046474	0	0	0	3	0	0	3	0	0	7	31	10	63	157	239	0	0	0	0	0	0	0	0	0	9	27	45	40	153	309
	MGAL_10B046475	0	0	0	2	2	1	0	0	2	0	3	1	1	0	0	0	0	0	0	2	0	0	2	1	1	0	2	2	0	5
	MGAL_10B046477	288	190	201	242	291	458	310	273	296	186	116	229	140	174	194	177	105	168	223	126	226	226	281	203	150	92	171	137	106	131
	MGAL_10B046470	211	103	96	99	98	194	229	290	400	275	171	219	234	247	338	136	131	122	81	92	249	245	486	277	275	355	405	216	278	247
	MGAL_10B046472	0	0	0	0	0	0	10	7	3	0	0	16	13	6	19	0	0	0	0	0	0	0	0	3	6	17	31	32	22	26
	MGAL_10B046473	0	0	0	0	0	0	0	0	0	0	0	3	0	3	0	0	0	0	0	0	0	0	0	0	0	5	2	0	0	3
	MGAL_10B047268	0	0	0	0	0	0	62	307	532	738	1217	537	599	1283	1477	0	0	3	5	0	0	34	144	458	764	804	690	540	1216	1428
	MGAL_10B072927	97878	101555	72513	48654	27134	18606	9843	4998	3526	2321	1575	1104	964	931	840	96166	90702	79538	43703	25004	15895	9659	5485	3883	2188	1685	1303	763	762	472
	MGAL_10B078982	0	0	0	0	0	1	0	0	1	0	0	0	0	0	0	0	0	0	0	0	0	0	0	0	0	0	0	0	0	0
	MGAL_10B021874	2261	1359	621	1011	1089	1372	581	383	872	861	329	717	816	861	1216	2439	536	238	433	392	802	801	1027	412	377	546	1001	479	179	552
	MGAL_10B090737	0	0	0	0	0	0	0	18	16	24	32	24	37	97	182	0	0	3	0	0	0	4	0	16	45	71	48	43	87	219
	MGAL_10B023855	0	0	0	25	29	19	25	23	45	31	47	52	41	26	28	0	0	0	20	54	8	35	15	44	48	49	46	35	42	32
	MGAL_10B023854	114	74	52	53	63	61	65	110	110	84	42	82	87	111	126	267	161	144	141	128	93	78	163	117	133	110	134	73	117	185
	MGAL_10B023851	0	0	0	0	0	0	0	0	0	0	0	0	0	0	0	0	0	0	0	0	0	0	0	0	0	0	0	0	0	0
	MGAL_10B023850	221	184	257	265	229	229	259	253	428	357	424	498	474	438	599	363	257	286	300	301	455	344	424	443	589	595	547	664	457	514
	MGAL_10B082245	0	0	0	0	0	0	0	4	3	5	1	3	0	0	3	0	0	0	0	0	0	0	2	0	0	4	2	14	5	0
	MGAL_10B082244	0	0	0	0	0	0	0	0	0	0	0	0	0	0	0	0	0	0	0	0	0	0	0	0	0	0	0	0	0	0
	MGAL_10B082243	0	0	0	0	0	0	9	19	60	91	78	39	26	9	0	0	0	0	5	0	0	0	45	60	117	33	29	26	8	0
	MGAL_10B074478	1194	1281	1129	874	830	682	492	288	359	267	142	193	168	170	242	886	964	712	642	520	580	377	454	263	189	219	215	112	85	133
	MGAL_10B082241	0	0	5	22	4	7	6	0	0	0	4	10	3	0	7	1	0	10	17	21	5	0	2	7	5	2	4	3	6	3
	MGAL_10B082240	0	0	0	0	0	0	2	1	0	0	0	0	0	0	0	0	0	0	0	0	0	0	0	0	0	0	0	0	0	0
	MGAL_10B074474	28	113	113	80	87	64	59	97	99	79	130	114	117	157	374	129	117	114	91	49	62	66	73	116	96	124	177	118	225	1019
	MGAL_10B021870	231	323	161	113	52	89	95	87	249	276	146	293	273	272	424	339	212	100	85	54	87	146	188	209	150	228	265	206	140	186
	MGAL_10B074470	0	0	0	0	1	4	0	5	8	11	32	17	26	60	61	0	0	0	0	0	0	0	0	0	21	25	21	28	68	86
	MGAL_10B082249	0	0	8	0	0	6	3	0	5	0	0	0	0	0	0	0	0	0	0	0	0	0	0	0	8	0	4	0	0	2
	MGAL_10B082248	0	0	0	0	0	0	0	0	5	0	0	0	0	0	6	5	8	33	0	0	0	0	0	0	19	18	14	0	5	23
	MGAL_10B028751	2	0	0	18	66	70	27	16	11	11	50	27	25	30	51	0	0	0	30	60	47	21	19	14	29	29	21	22	33	82
	MGAL_10B094445	7	3	30	9	14	21	19	37	88	80	108	80	83	121	71	3	5	21	9	27	15	10	25	78	113	100	119	46	84	77
	MGAL_10B028755	635	710	492	310	328	451	467	477	456	407	516	338	388	467	561	514	549	455	369	320	310	274	369	345	383	392	338	260	416	425
	MGAL_10B028754	0	0	0	0	0	0	0	0	0	0	0	0	0	0	0	0	0	0	0	0	0	0	0	0	0	0	0	0	0	0
	MGAL_10B028757	0	0	0	0	0	0	6	8	3	0	5	6	0	0	4	0	0	0	0	0	0	0	0	0	2	0	0	0	0	0
	MGAL_10B028756	0	0	0	0	0	0	0	0	0	0	0	0	0	0	0	0	0	0	0	0	0	0	0	0	0	0	0	0	0	0
	MGAL_10B028759	0	0	0	0	0	0	0	0	0	0	0	0	0	0	0	0	0	0	0	0	0	0	0	0	0	0	0	0	0	0
	MGAL_10B005765	80	90	84	785	1693	2135	2192	1765	1358	1098	932	1037	1303	1102	981	76	28	78	712	1441	1515	1504	1268	1056	930	753	1083	1453	1191	976
	MGAL_10B065220	0	0	0	0	0	0	0	0	0	0	0	0	0	1	0	0	0	0	0	0	0	0	0	0	0	0	0	0	0	0
	MGAL_10B078485	0	0	3	0	6	6	0	6	0	3	0	0	0	0	3	9	2	0	3	0	3	0	0	6	2	2	0	0	0	0
	MGAL_10B030516	0	0	0	0	0	0	0	0	0	0	0	0	5	0	7	0	0	0	0	0	0	0	0	0	0	8	0	13	12	18
	MGAL_10B035749	0	0	0	11	7	0	0	6	0	0	7	0	0	3	4	0	0	16	0	0	0	0	0	0	4	12	0	11	13	30
	MGAL_10B030514	14	13	9	0	24	12	24	143	326	498	763	344	387	790	692	0	11	6	0	0	0	0	52	312	548	677	614	344	860	920
	MGAL_10B030512	0	0	0	0	0	0	0	0	0	0	0	0	0	0	0	0	0	0	0	0	0	0	0	0	0	0	0	0	0	0
	MGAL_10B078486	0	0	1	0	1	0	0	0	0	0	0	0	0	0	0	0	0	5	0	0	0	0	0	0	0	0	0	0	0	0
	MGAL_10B024798	0	0	9	0	0	0	0	0	0	10	0	3	13	11	35	9	10	14	4	0	0	0	0	6	9	3	6	5	18	157
	MGAL_10B070571	47	14	22	272	328	999	1239	1089	646	419	411	127	88	118	143	41	17	54	544	407	830	1438	1222	1006	693	620	341	118	202	177
	MGAL_10B070572	0	0	0	0	6	0	0	6	6	0	8	0	7	0	6	0	0	3	0	0	0	0	0	0	0	0	0	3	0	1
	MGAL_10B070573	1	0	11	5	4	2	2	2	3	2	2	3	3	2	5	1	1	3	2	0	0	1	2	1	0	2	2	7	8	23
	MGAL_10B035744	0	0	0	0	0	0	0	0	0	0	0	3	0	5	32	0	0	0	0	0	0	0	0	0	0	0	0	0	0	34
	MGAL_10B035745	3	0	3	0	9	82	145	149	109	66	78	114	111	119	193	0	2	3	0	10	80	81	97	98	104	99	68	99	106	134
	MGAL_10B070576	0	0	0	0	0	0	0	0	0	0	0	0	0	0	0	0	0	0	0	0	0	0	0	0	0	0	0	0	0	0
	MGAL_10B035747	0	0	0	0	0	0	0	0	0	0	0	0	0	0	0	0	0	0	0	9	0	0	0	0	0	0	0	0	0	0
	MGAL_10B023588	0	0	0	0	0	0	0	0	0	0	0	0	0	0	0	0	0	0	0	0	0	0	0	0	0	0	0	0	0	0
	MGAL_10B023580	0	2	3	0	0	0	0	0	0	0	0	0	0	2	3	0	0	0	2	0	0	0	0	0	0	0	0	0	0	0
	MGAL_10B023582	0	0	0	0	0	3	0	0	10	18	20	55	84	63	94	0	0	0	0	0	6	0	11	12	26	27	52	57	49	64
	MGAL_10B023585	30	56	61	24	8	0	2	2	0	0	0	0	1	0	0	30	36	32	5	2	0	2	3	1	0	0	0	0	0	0
	MGAL_10B023584	233	173	409	549	957	1079	1054	944	825	987	1002	788	883	991	987	170	195	313	449	643	632	631	712	620	717	571	654	618	895	825
	MGAL_10B023586	0	0	1	0	0	0	1	0	0	0	0	0	2	1	2	0	0	0	0	0	0	0	0	0	0	0	0	0	0	0
	MGAL_10B036200	3	15	5	3	11	0	0	0	0	0	0	0	0	0	0	4	0	0	0	0	0	0	0	0	0	0	0	0	0	0
	MGAL_10B036201	0	0	0	0	0	0	0	0	0	0	0	0	0	0	0	0	0	0	0	0	0	0	0	0	0	0	0	0	0	0
	MGAL_10B036202	0	0	0	0	0	0	0	0	0	0	0	0	0	0	0	0	0	0	0	0	0	0	0	0	0	0	0	0	0	0
	MGAL_10B036203	3	0	7	19	21	31	16	13	20	24	16	22	17	20	26	2	0	5	10	5	14	11	18	10	13	19	20	14	23	19
	MGAL_10B036205	0	0	3	0	0	0	0	4	0	5	0	0	0	0	0	0	0	0	0	0	10	12	9	0	0	17	6	8	0	0
	MGAL_10B077372	0	0	0	0	4	0	4	8	8	11	3	0	6	5	15	0	0	0	0	0	0	0	0	0	0	0	0	0	0	0
	MGAL_10B094443	0	0	0	0	0	0	0	0	0	0	3	0	0	0	0	0	0	0	0	0	0	1	1	0	1	0	0	3	3	0
	MGAL_10B032911	0	0	0	0	0	0	0	0	0	0	0	0	0	0	0	0	0	0	0	0	0	0	0	0	0	0	0	0	0	0
	MGAL_10B032912	0	0	0	0	0	0	0	0	0	8	0	8	27	29	22	0	0	6	0	0	0	0	0	0	0	7	7	4	20	28
	MGAL_10B032913	0	0	0	0	0	0	0	0	0	0	0	0	0	0	0	0	0	3	0	0	0	0	0	0	0	0	0	0	0	0
	MGAL_10B032914	0	0	0	0	0	0	0	0	0	0	0	0	0	0	0	0	0	0	0	0	0	0	0	0	0	0	0	0	0	0
	MGAL_10B032916	0	0	0	0	15	33	58	78	86	183	236	328	343	268	201	0	0	0	13	30	28	43	49	70	132	254	293	241	185	166
	MGAL_10B032918	0	0	0	0	0	0	0	0	0	0	0	0	0	0	0	14	0	0	0	0	0	0	0	0	0	0	0	0	5	3
	MGAL_10B032919	0	4	0	6	8	5	4	1	2	0	0	2	0	0	0	2	4	8	7	9	4	0	4	4	0	2	0	2	3	3
	MGAL_10B025184	0	0	0	0	0	0	0	0	0	0	0	0	0	0	0	0	0	0	0	0	0	0	0	0	0	0	0	0	0	0
	MGAL_10B039402	0	0	0	0	0	0	0	0	0	0	0	0	0	0	0	0	0	0	0	0	0	0	0	0	0	0	0	0	0	0
	MGAL_10B033359	0	0	0	0	0	0	0	0	0	0	0	0	0	0	0	0	0	0	0	0	0	0	0	0	0	0	0	0	0	0
	MGAL_10B073179	0	32	38	37	20	11	15	10	13	8	24	5	6	9	7	0	0	14	7	0	16	0	0	0	0	13	17	26	0	9
	MGAL_10B073178	0	0	0	0	0	0	7	9	27	10	0	0	3	6	0	0	0	0	0	0	0	0	0	4	0	0	0	0	0	0
	MGAL_10B073000	0	0	0	75	74	71	188	198	207	209	246	103	199	256	341	6	0	3	70	110	80	182	194	271	297	241	164	159	249	450
	MGAL_10B039400	0	0	0	0	0	0	0	0	0	0	0	0	0	0	0	0	0	0	0	0	0	0	0	0	0	0	0	0	0	0
	MGAL_10B073171	1752	1995	2520	1998	1392	1124	1300	1195	1173	1335	1382	1383	1562	1660	1450	1150	1573	1443	1099	1024	851	911	981	1140	1154	993	1326	1125	1793	1561
	MGAL_10B092055	0	0	0	0	0	0	0	0	0	0	0	0	0	0	0	0	0	0	0	0	0	0	0	0	0	0	0	0	0	0
	MGAL_10B073175	72991	54081	36940	15752	4259	1111	24929	65226	47245	22365	7193	6895	8624	8515	7674	64562	45403	23548	7628	3957	1213	24201	74418	68457	31971	9486	5933	9307	9629	7041
	MGAL_10B073177	0	0	7	6	1	0	0	0	0	0	2	0	7	0	3	0	0	10	15	69	33	48	11	3	7	5	7	9	6	4
	MGAL_10B073176	0	0	2	0	0	0	0	0	0	0	0	0	0	0	0	0	0	0	0	0	0	0	0	0	0	0	0	0	0	0
	MGAL_10B016061	0	0	0	0	0	0	5	13	61	152	412	229	502	1126	1713	0	0	0	0	0	0	0	0	23	114	266	291	361	890	1482
	MGAL_10B089721	0	0	0	0	0	0	0	0	0	0	2	0	0	0	0	0	0	0	0	0	0	0	0	0	0	0	0	0	0	0
	MGAL_10B029408	13	16	35	28	96	179	342	394	350	468	451	749	972	730	656	6	6	9	38	101	147	363	479	638	436	590	785	976	972	725
	MGAL_10B029409	0	1	2	6	2	3	1	1	4	1	7	10	4	3	4	0	3	2	4	0	3	0	0	0	2	3	7	3	9	7
	MGAL_10B029406	0	0	0	0	0	0	0	2	0	0	0	2	4	0	4	0	0	0	0	0	0	0	0	0	0	0	0	0	0	0
	MGAL_10B029407	0	0	0	0	0	0	0	0	0	0	0	0	0	0	0	0	0	0	0	0	0	0	0	0	0	0	8	0	0	11
	MGAL_10B029404	0	3	3	0	0	0	0	0	0	0	0	0	7	0	5	0	0	0	0	0	0	0	8	0	3	0	0	0	16	12
	MGAL_10B029405	0	0	0	0	0	0	0	3	11	15	10	15	25	27	55	0	0	0	0	0	0	0	0	0	0	0	0	4	0	31
	MGAL_10B029402	5877	6744	4796	4149	3694	2911	1952	956	763	723	532	605	640	658	536	6150	5175	5261	4121	3355	2685	1845	1334	731	616	674	707	429	455	347
	MGAL_10B074486	0	0	0	0	0	0	1	0	5	0	2	2	0	0	3	0	0	0	0	0	0	4	2	0	0	2	3	0	0	2
	MGAL_10B029400	0	0	0	0	0	3	32	13	37	53	36	85	111	95	91	0	0	0	0	3	11	18	22	32	34	66	73	77	52	69
	MGAL_10B029401	0	0	0	0	0	0	0	0	0	0	0	0	0	2	0	0	0	0	0	0	0	0	0	0	0	0	0	0	0	0
	MGAL_10B005808	0	0	0	0	0	0	0	0	0	0	2	0	0	0	0	0	0	0	0	0	5	0	2	0	2	1	2	5	1	0
	MGAL_10B005809	465	449	1665	1261	1524	1629	1471	1529	2245	1973	1341	1444	1375	1356	899	355	289	1756	1366	1703	2004	2040	2478	2892	2450	2208	2460	1786	1785	1093
	MGAL_10B064489	0	0	18	17	21	10	12	7	7	13	17	17	13	18	20	0	5	28	17	17	9	10	11	16	9	13	15	10	18	17
	MGAL_10B064488	0	0	0	0	0	0	0	0	0	0	0	0	0	0	0	0	0	0	0	0	0	0	0	1	0	2	0	0	0	5
	MGAL_10B064485	5	3	3	5	3	3	1	3	5	4	2	4	4	1	2	5	5	8	3	0	2	0	0	0	2	7	7	2	0	0
	MGAL_10B064484	0	0	4	0	0	0	9	0	0	15	25	58	61	42	29	0	0	9	67	88	88	90	58	112	79	104	96	84	66	50
	MGAL_10B064487	0	0	2	0	0	0	0	0	0	0	0	0	0	0	0	4	0	0	0	0	0	0	0	0	0	0	0	0	0	0
	MGAL_10B064486	0	0	0	0	0	0	0	3	1	0	0	2	0	0	0	0	0	0	0	0	0	0	5	0	0	0	0	0	0	0
	MGAL_10B091663	0	0	0	0	0	0	0	0	0	0	0	0	0	3	0	0	0	0	0	0	0	0	0	0	0	0	0	0	0	0
	MGAL_10B064483	0	0	0	0	0	0	0	0	0	0	0	0	0	0	0	0	0	0	0	0	0	0	0	0	0	0	0	0	0	0
	MGAL_10B005807	0	0	0	0	0	0	0	0	0	0	0	0	0	0	0	0	0	0	0	0	0	0	0	0	0	0	0	0	0	6
	MGAL_10B009705	0	0	0	0	0	0	0	0	0	0	0	0	0	0	0	0	0	0	0	0	0	0	0	0	0	0	0	0	0	0
	MGAL_10B089726	0	0	0	0	9	25	58	64	82	115	94	68	141	116	96	3	5	8	0	3	29	16	48	45	46	70	75	91	101	90
	MGAL_10B058064	62	65	69	109	155	201	293	271	233	196	194	184	186	248	321	124	85	118	159	119	157	192	160	200	156	182	221	202	203	381
	MGAL_10B066396	8	15	10	7	19	24	922	7623	15302	27164	45549	43917	18252	8870	5844	15	18	24	32	0	10	382	5433	12768	18611	35061	38674	15169	7911	5059
	MGAL_10B063147	0	0	0	0	3	2	0	0	0	0	0	0	0	0	0	0	0	0	2	0	0	6	0	0	0	2	0	0	0	3
	MGAL_10B058067	0	0	0	0	0	5	0	0	0	12	11	0	0	0	0	0	0	0	0	0	0	0	0	0	0	0	0	0	10	0
	MGAL_10B066393	0	0	0	0	0	0	0	0	0	0	0	0	0	0	0	0	0	0	0	0	0	0	0	0	0	0	0	0	0	0
	MGAL_10B063143	234	229	578	843	1075	880	635	596	442	341	289	291	312	306	305	245	189	639	713	820	740	835	664	493	295	299	303	234	267	166
	MGAL_10B058063	111	106	153	255	224	170	175	101	181	171	171	119	166	204	238	135	90	85	102	115	108	28	83	89	124	114	137	109	75	176
	MGAL_10B063149	0	0	0	0	0	0	0	0	0	0	0	0	0	0	8	0	0	0	0	0	0	0	0	0	0	0	0	0	0	3
	MGAL_10B063148	8	0	0	0	0	13	0	0	0	0	0	0	0	0	0	0	0	0	0	0	0	0	0	0	0	0	0	0	0	0
	MGAL_10B066398	0	4	6	2	2	2	2	14	23	52	94	56	84	168	181	2	1	7	6	2	4	8	6	26	48	70	58	71	151	193
	MGAL_10B022065	0	2	2	8	0	0	2	0	4	0	0	0	0	0	2	2	3	3	4	2	9	0	3	0	2	4	2	1	0	0
	MGAL_10B022064	0	4	8	7	10	4	9	9	7	5	4	6	4	11	8	0	4	7	14	10	10	17	10	5	6	5	12	11	3	8
	MGAL_10B022067	0	0	0	0	0	0	0	0	0	0	0	0	0	0	6	0	0	0	0	0	0	0	0	0	0	8	0	0	0	13
	MGAL_10B022061	118	128	99	128	423	722	654	760	835	1439	1600	2583	2659	1889	1497	163	177	114	38	167	591	659	661	1003	1364	1488	2286	2601	2040	1120
	MGAL_10B022060	258	280	249	113	99	122	106	116	134	134	137	160	157	169	216	275	257	298	151	126	164	108	103	145	158	135	178	137	177	147
	MGAL_10B022063	0	0	0	0	0	0	0	0	0	0	0	0	0	0	0	0	0	0	0	0	0	0	0	0	0	0	0	0	0	0
	MGAL_10B022062	7	7	32	54	76	104	111	73	57	46	31	25	17	19	10	3	10	51	93	97	162	227	172	137	98	76	55	27	26	19
	MGAL_10B022069	0	0	13	22	126	412	503	821	715	695	401	298	610	455	830	0	5	3	11	22	89	91	295	258	234	131	413	657	897	850
	MGAL_10B082436	10	15	17	22	9	48	79	175	267	351	311	433	503	316	268	24	13	10	3	14	38	34	89	170	248	245	360	366	348	343
	MGAL_10B064736	0	6	2	9	1	7	4	5	9	4	5	10	5	12	10	14	7	17	12	12	2	1	5	1	7	6	5	2	3	7
	MGAL_10B064733	0	0	0	0	0	0	0	0	0	0	0	0	0	3	0	0	0	0	0	0	0	0	0	0	0	0	0	0	0	0
	MGAL_10B064731	3813	3561	3683	3090	3072	3959	4307	4909	4487	5532	6194	5315	5783	8320	10343	2774	2687	3144	2849	2609	2940	3425	3870	4743	4815	4968	4381	4196	6869	9993
	MGAL_10B022566	0	0	0	0	0	0	0	0	0	0	0	0	0	0	0	0	0	0	0	0	0	0	0	0	0	0	0	0	0	2
	MGAL_10B073798	0	0	0	0	0	0	0	0	0	0	3	0	0	0	0	0	0	0	0	0	0	0	0	0	0	0	0	0	0	0
	MGAL_10B032009	0	0	0	0	0	0	0	0	0	0	0	0	0	0	0	0	0	0	0	0	0	0	0	0	0	0	0	0	0	0
	MGAL_10B032006	0	0	0	0	0	0	0	0	0	0	0	0	0	0	0	0	0	0	0	0	0	0	0	0	0	0	0	0	0	0
	MGAL_10B073794	0	0	1	0	0	0	0	0	0	0	0	0	0	0	0	0	1	0	0	0	0	0	0	0	0	0	0	0	0	0
	MGAL_10B032004	189	257	175	82	50	83	90	90	79	115	125	112	124	219	203	254	180	163	92	20	26	26	77	98	125	115	151	100	188	148
	MGAL_10B032005	290	419	250	202	239	211	213	201	188	154	142	117	118	136	193	334	391	264	234	233	341	216	187	150	192	171	204	115	100	163
	MGAL_10B032002	282	282	245	410	398	273	159	127	230	288	287	499	495	740	643	181	92	114	247	328	305	244	195	139	176	439	748	478	330	377
	MGAL_10B073790	0	0	0	0	0	0	0	0	0	0	0	13	11	11	0	0	0	0	0	0	0	0	0	0	0	0	16	7	3	0
	MGAL_10B032000	0	0	0	0	0	0	0	0	0	0	0	0	0	0	0	0	0	0	0	0	0	0	0	0	0	0	0	0	0	0
	MGAL_10B012962	0	0	0	0	0	0	0	0	0	0	0	0	0	0	0	0	0	0	0	0	0	0	0	0	0	0	0	0	0	0
	MGAL_10B012961	0	1	1	1	1	1	1	1	1	0	1	1	2	0	2	1	1	1	2	3	1	2	1	1	1	1	1	1	1	2
	MGAL_10B066642	890	1049	1165	1154	1475	1793	1759	1691	1898	1928	1573	1758	1984	1872	1763	844	830	736	756	772	884	1000	1237	1015	1025	1038	1212	1125	1036	1169
	MGAL_10B012967	155	130	156	151	145	156	169	193	196	145	203	144	228	251	429	231	110	95	83	54	59	79	105	137	122	152	75	123	124	204
	MGAL_10B066644	165	130	88	140	152	216	414	395	802	710	372	466	500	539	939	130	106	94	105	74	221	412	704	585	644	573	600	476	461	652
	MGAL_10B066647	0	0	0	0	0	7	25	85	142	144	251	78	122	263	217	0	0	0	0	0	0	12	63	114	135	183	122	96	246	182
	MGAL_10B066646	0	0	5	25	112	396	854	1259	1293	2202	2899	3565	4389	3686	2087	0	0	11	24	61	260	523	641	1016	1454	1968	2725	3468	3314	1934
	MGAL_10B031263	0	0	0	0	0	0	0	0	0	0	0	0	0	3	0	0	0	0	0	0	0	0	0	0	0	0	0	0	0	0
	MGAL_10B066648	18	10	8	10	8	0	0	7	4	5	0	9	6	5	14	31	26	36	12	0	0	0	0	5	0	0	0	0	0	0
	MGAL_10B031260	11	16	14	4	4	2	0	0	2	3	4	4	0	0	5	25	30	18	5	2	2	0	0	3	0	0	0	0	1	0
	MGAL_10B031267	3	0	2	0	5	17	24	17	32	60	39	17	16	32	6	0	0	2	0	4	9	5	8	18	26	16	10	3	0	5
	MGAL_10B031266	0	0	0	0	0	0	0	0	0	0	0	0	0	0	2	0	0	0	0	0	0	0	0	0	0	0	0	0	0	0
	MGAL_10B031265	4	1	2	3	2	1	0	0	0	0	1	0	0	0	2	0	1	1	2	0	4	3	2	3	0	2	0	0	0	0
	MGAL_10B031264	0	0	1	2	4	6	9	9	7	5	6	3	5	10	3	0	1	3	3	3	10	3	6	9	9	1	8	4	4	8
	MGAL_10B072226	0	0	0	0	7	12	11	18	14	6	22	8	13	13	7	0	2	0	2	0	0	9	16	15	20	9	4	3	5	0
	MGAL_10B072227	0	0	0	0	0	0	0	0	0	0	0	0	0	0	0	0	0	0	0	0	0	0	0	0	10	0	0	2	0	0
	MGAL_10B037634	4	11	7	4	3	4	6	5	9	6	5	6	14	14	21	20	16	25	24	20	16	20	9	10	12	12	11	14	11	9
	MGAL_10B072225	737	776	767	587	356	393	375	361	310	330	314	222	251	248	272	546	619	434	377	366	347	262	212	271	233	260	191	257	296	275
	MGAL_10B037633	1381	1501	1106	732	967	1681	1880	1845	2147	1758	1390	1382	1569	1605	1857	1585	1077	1101	554	720	1381	1887	2259	1926	1479	1577	1671	1299	1056	1241
	MGAL_10B072220	35	50	37	33	36	99	208	324	259	285	389	1133	1600	1536	1938	31	26	24	19	17	46	104	176	154	134	235	503	1172	1349	1404
	MGAL_10B037631	166	259	137	59	28	117	99	122	220	515	713	762	639	677	408	483	459	320	87	26	58	63	81	254	408	551	778	601	772	447
	MGAL_10B070300	0	0	0	0	0	0	0	3	0	0	0	0	3	0	3	0	0	0	0	0	0	0	0	0	0	3	0	0	0	23
	MGAL_10B072228	0	0	3	0	0	0	0	0	0	0	0	0	0	0	0	0	0	0	0	0	0	0	0	0	0	0	0	0	0	0
	MGAL_10B037639	24	21	21	29	25	27	38	48	50	36	37	19	50	41	51	28	24	11	24	10	55	25	58	65	53	41	69	55	31	32
	MGAL_10B059918	0	0	0	7	0	0	0	0	0	0	0	0	0	0	0	0	0	0	0	0	0	0	0	0	0	0	0	0	0	2
	MGAL_10B059911	0	0	0	0	0	0	0	10	13	12	0	0	0	10	11	0	0	0	0	0	0	0	10	19	16	0	0	13	0	28
	MGAL_10B059917	11	46	24	31	3	4	0	0	0	0	5	5	5	3	0	0	15	0	0	0	0	0	0	3	0	0	0	0	8	10
	MGAL_10B059916	0	1	0	1	2	0	0	2	0	1	1	0	0	0	2	0	1	0	3	0	3	0	2	0	1	0	1	0	0	0
	MGAL_10B059915	0	0	1	8	21	19	11	15	10	18	29	43	55	44	32	0	0	0	0	0	8	0	1	1	7	24	39	46	45	32
	MGAL_10B059914	873	162	228	168	172	163	112	110	143	109	118	183	112	128	109	28	118	86	111	200	269	271	218	382	265	261	347	340	366	344
	MGAL_10B037860	0	0	0	0	0	0	0	0	0	0	0	0	0	0	0	0	0	0	0	0	0	0	0	0	0	0	0	0	0	0
	MGAL_10B047480	1088	937	1009	812	1055	1301	1429	1225	1106	1036	935	816	905	948	925	1256	1314	1088	783	612	816	716	831	680	635	671	573	573	534	577
	MGAL_10B060492	0	5	42	983	1151	1337	6174	6382	3440	1747	417	175	165	172	72	0	0	27	1018	1859	1864	7738	5965	3904	1670	474	218	181	198	124
	MGAL_10B037981	0	0	0	0	2	0	0	0	0	0	3	0	0	0	0	0	0	0	0	0	0	0	0	0	0	0	0	0	0	0
	MGAL_10B037982	0	0	0	0	0	0	0	0	0	0	0	0	0	0	0	0	0	0	0	0	0	0	0	0	0	0	0	0	0	2
	MGAL_10B060491	1946	1664	1003	346	156	162	120	109	137	141	126	78	127	152	132	1957	1649	698	217	95	121	120	59	79	86	67	90	82	95	74
	MGAL_10B037984	0	0	0	0	0	0	7	24	22	91	111	89	82	158	116	0	4	0	0	0	0	0	6	11	116	162	109	44	131	138
	MGAL_10B037986	5588	7278	5348	7121	6436	6339	4464	4188	4231	4220	3652	6555	6861	6892	7831	5394	5611	8113	9227	8210	6464	5399	4797	4779	4223	4792	8364	6869	8432	8498
	MGAL_10B060495	0	0	0	0	0	0	0	0	0	0	0	0	0	0	3	0	0	0	0	0	0	0	0	0	0	0	0	0	0	0
	MGAL_10B037988	0	0	0	0	0	0	0	0	6	0	9	10	20	12	16	0	0	0	0	0	0	0	0	0	0	0	0	0	0	13
	MGAL_10B080521	0	0	0	0	0	8	7	0	9	3	0	13	0	0	17	0	0	0	0	3	5	0	26	27	25	33	37	42	25	5
	MGAL_10B060499	0	0	0	0	0	0	0	0	0	5	8	9	5	3	0	0	0	0	0	0	26	4	23	22	8	3	5	0	8	18
	MGAL_10B078150	41969	38835	20015	10253	5718	4939	3398	2974	3236	2829	2558	3545	3266	3150	2575	39269	32239	20619	9041	5288	4605	3396	2904	2961	2486	2626	3486	2853	2955	2035
	MGAL_10B078151	3	3	6	2	5	19	49	80	137	154	152	154	186	123	85	2	3	3	5	8	13	26	65	113	139	105	134	151	114	79
	MGAL_10B078156	0	0	0	0	1	0	0	0	0	1	0	0	0	0	1	0	0	0	0	0	0	1	0	0	0	2	0	2	0	0
	MGAL_10B037868	0	5	0	140	2405	77091	106166	80851	49407	33109	11708	15486	25510	27155	30650	0	13	37	103	1006	61606	117295	81324	60052	31231	9641	11731	22820	25899	28448
	MGAL_10B078157	0	0	1	0	0	0	0	0	0	0	0	0	1	0	0	0	1	0	0	0	1	0	1	0	0	0	0	0	0	0
	MGAL_10B078154	0	0	0	0	0	0	0	0	0	0	0	0	0	0	0	0	0	0	0	0	0	0	0	0	0	0	0	0	0	0
	MGAL_10B064473	0	0	15	39	73	46	37	32	34	70	152	67	123	231	446	4	0	8	22	32	37	41	52	115	152	174	167	165	442	591
	MGAL_10B068131	0	0	0	0	0	0	0	0	0	0	0	0	0	0	0	0	0	0	0	0	0	0	0	0	0	0	0	0	0	0
	MGAL_10B068133	1243	3207	2141	1784	1589	1506	1152	1154	1251	1157	929	1127	1005	887	922	977	1544	1397	1718	1694	1441	1459	1420	1252	963	964	981	875	816	650
	MGAL_10B060728	0	0	0	0	1	1	0	0	1	0	0	0	0	0	0	0	0	0	0	0	0	0	1	0	0	0	0	0	0	0
	MGAL_10B068134	1378	1852	1814	2341	1935	2043	1419	844	745	742	791	936	1013	1066	1361	805	1318	1264	1610	1306	1617	1388	790	601	582	725	900	807	689	1115
	MGAL_10B067118	0	0	0	0	0	0	0	0	0	0	0	0	0	0	0	0	0	0	0	0	0	0	0	0	0	0	0	0	0	0
	MGAL_10B067119	80	152	529	725	498	316	263	271	221	356	328	520	601	410	341	94	118	451	635	293	191	171	168	205	239	266	418	515	422	240
	MGAL_10B067117	0	1	0	0	0	0	0	1	0	0	1	0	2	0	1	1	1	1	1	0	0	1	0	1	0	0	1	1	1	2
	MGAL_10B060726	6	8	5	46	104	60	9	20	18	17	25	9	13	33	25	20	0	5	78	77	64	59	46	24	45	22	11	25	0	18
	MGAL_10B060727	0	0	0	0	2	0	0	1	2	0	0	0	2	0	0	0	0	0	0	0	0	0	0	4	0	0	0	0	0	0
	MGAL_10B060721	0	0	0	0	0	0	0	0	0	0	0	0	0	0	0	0	0	0	0	0	0	4	0	0	0	0	4	0	0	3
	MGAL_10B060722	0	0	0	0	0	0	0	0	0	0	0	0	0	0	0	0	0	0	2	0	1	0	1	2	0	4	1	0	0	2
	MGAL_10B060723	0	0	0	0	0	0	0	0	0	0	0	0	0	0	0	0	0	0	0	0	0	0	0	0	0	0	0	0	0	0
	MGAL_10B024058	3174	4152	2915	2229	2445	2627	2176	2574	3372	3081	3005	2233	2221	2436	2449	4260	4313	2745	1896	1889	2414	2035	2633	3093	2994	3422	2840	1997	2141	2322
	MGAL_10B069849	0	0	6	13	12	16	9	22	39	24	20	35	32	22	39	0	0	0	0	0	0	0	7	19	7	0	17	14	0	25
	MGAL_10B011434	0	0	3	4	15	0	0	0	0	31	52	67	158	305	1099	0	0	5	0	0	0	0	0	0	17	95	87	105	239	821
	MGAL_10B023009	0	0	0	0	0	0	0	0	0	0	0	0	0	0	0	0	0	0	0	0	0	0	0	0	0	0	0	0	0	0
	MGAL_10B007580	2755	4028	3702	4530	4045	3884	3563	3551	3457	3863	4212	5151	5361	5808	4479	2412	3117	3591	4132	3320	2895	2528	2511	2825	2951	2866	4633	4265	5830	4813
	MGAL_10B059286	0	8	3	10	0	8	5	12	8	17	46	187	201	207	364	5	0	2	5	5	23	0	10	6	8	33	101	181	213	278
	MGAL_10B069842	0	0	0	0	0	0	0	0	0	0	0	0	0	0	0	0	0	0	0	0	0	0	0	0	0	0	0	0	0	0
	MGAL_10B023005	0	0	0	0	0	0	0	0	0	3	0	11	48	26	45	0	0	0	0	0	0	0	0	0	0	7	22	11	14	27
	MGAL_10B023006	6	0	0	0	0	0	0	0	4	3	11	2	0	0	0	0	3	0	0	3	0	0	0	0	0	3	0	0	0	0
	MGAL_10B069841	0	0	0	0	0	0	0	0	0	0	0	0	0	0	0	0	0	0	0	0	0	0	0	0	0	0	0	0	0	0
	MGAL_10B024056	0	0	11	5	0	0	0	0	3	3	0	0	6	0	0	0	0	0	0	11	0	0	0	0	0	0	0	0	0	9
	MGAL_10B069847	0	0	0	0	0	0	0	0	0	0	0	0	4	0	5	28	7	61	28	6	0	7	0	12	5	16	13	9	17	12
	MGAL_10B023003	7	56	119	89	58	30	56	48	67	55	68	69	62	65	71	21	51	155	153	101	46	25	76	51	39	83	126	80	82	43
	MGAL_10B033926	0	0	0	0	0	0	0	0	0	2	0	0	0	0	0	0	0	0	0	0	0	0	0	0	0	0	0	0	0	0
	MGAL_10B036586	2702	2547	2648	1862	1526	1305	1311	1262	1334	1335	1439	1308	1706	1708	2355	2165	2876	2471	1813	1129	1160	997	932	962	911	1123	1006	1208	1180	1312
	MGAL_10B036585	114	104	102	57	38	63	44	70	91	82	91	98	131	149	216	87	80	49	51	24	59	37	78	53	94	79	112	92	167	119
	MGAL_10B054676	0	0	0	0	0	0	0	0	0	0	0	0	0	0	0	0	0	0	0	0	0	0	0	0	0	0	0	0	0	0
	MGAL_10B036583	0	8	17	28	21	23	21	23	12	15	24	15	18	11	18	6	12	91	58	89	104	93	95	65	50	54	83	58	62	49
	MGAL_10B036582	2	1	3	1	0	0	1	0	1	3	2	4	1	2	3	2	6	0	2	0	1	0	3	1	2	4	8	3	1	2
	MGAL_10B036581	0	0	0	0	4	0	0	0	0	0	0	0	0	0	0	0	0	13	0	0	0	0	0	0	0	0	0	0	0	0
	MGAL_10B059283	4	10	79	102	129	106	66	49	53	49	47	51	38	42	31	7	10	66	136	130	119	101	101	92	56	53	77	85	71	46
	MGAL_10B036589	0	0	0	0	0	0	0	0	0	0	0	0	10	0	7	0	0	0	0	0	0	0	0	0	0	0	3	0	10	0
	MGAL_10B036588	0	0	0	0	0	0	0	0	0	0	0	0	0	0	0	0	0	0	0	0	0	0	0	0	0	0	0	0	0	0
	MGAL_10B026746	261	343	290	301	280	472	357	361	438	276	261	335	267	371	433	348	334	341	249	224	404	269	350	257	257	229	318	200	194	229
	MGAL_10B026747	1	0	0	1	0	0	2	0	0	0	0	0	0	0	0	0	1	0	0	0	0	0	0	0	0	0	0	0	0	0
	MGAL_10B026740	0	6	0	0	0	4	0	0	0	0	4	0	3	0	0	0	0	0	0	0	0	0	0	0	3	0	0	0	2	7
	MGAL_10B059280	2061	1408	818	769	446	456	280	243	236	203	160	190	121	149	166	1610	996	664	519	297	387	324	275	205	129	161	180	110	173	129
	MGAL_10B048915	0	0	0	0	0	0	0	0	0	0	0	0	0	0	0	0	0	0	0	0	0	0	0	0	0	0	0	0	0	0
	MGAL_10B026749	0	0	0	0	0	0	8	16	34	34	49	17	91	60	92	0	0	0	0	0	0	0	6	8	17	24	56	33	85	72
	MGAL_10B073160	0	0	0	0	0	0	0	5	19	28	12	0	7	15	100	0	0	0	8	0	2	0	10	10	32	7	9	5	9	102
	MGAL_10B037194	1885	1956	1751	808	360	324	358	347	397	386	426	401	453	424	558	1227	1602	857	350	179	267	204	266	320	391	317	364	421	434	568
	MGAL_10B075240	1	2	8	5	3	12	9	9	13	11	10	12	15	17	9	0	2	2	5	8	8	12	6	19	15	12	8	8	10	10
	MGAL_10B075243	0	5	18	21	40	40	26	15	20	20	12	13	14	13	18	2	2	35	70	59	36	27	31	9	13	19	16	8	14	12
	MGAL_10B075242	2770	1410	921	947	678	1259	552	400	1005	749	290	404	448	493	778	3323	1146	754	656	546	980	1222	1319	547	496	711	796	419	187	292
	MGAL_10B075244	0	0	0	0	0	0	0	0	0	0	0	0	0	0	0	0	0	0	0	0	0	0	0	0	0	0	0	0	0	0
	MGAL_10B075247	0	0	0	0	0	0	0	0	0	0	0	0	0	0	0	0	0	0	0	0	0	0	0	0	0	0	0	0	0	0
	MGAL_10B075246	1013	907	616	456	347	345	280	282	287	295	204	232	284	199	234	978	928	524	476	465	371	400	378	447	412	385	387	348	209	202
	MGAL_10B075249	0	0	0	0	0	0	0	26	18	21	3	6	0	8	0	0	0	0	0	0	0	0	0	17	15	14	6	0	10	12
	MGAL_10B075248	45527	43433	57404	72793	99099	117741	127261	123286	84698	58038	37498	25500	24881	23471	24622	38192	47657	54951	72084	67410	88620	79386	83277	60791	38004	29411	21172	17427	15216	15336
	MGAL_10B077409	0	4	0	0	0	0	0	0	0	0	0	0	0	0	0	0	0	0	0	0	0	0	0	0	0	0	0	0	0	0
	MGAL_10B088250	0	0	0	0	0	0	0	0	0	0	0	0	0	0	3	0	0	3	0	0	0	0	0	0	0	0	0	0	0	0
	MGAL_10B052651	321	454	335	206	203	165	169	188	206	216	201	218	210	197	308	623	582	300	233	110	148	91	120	152	129	153	148	158	188	153
	MGAL_10B052650	0	0	0	0	0	0	0	5	0	0	4	0	0	0	9	0	0	0	0	0	0	0	0	4	0	0	8	0	0	5
	MGAL_10B052653	0	0	0	0	0	0	15	54	60	79	100	102	110	98	147	0	0	0	0	0	15	30	33	74	128	100	110	75	124	133
	MGAL_10B052652	153	110	60	48	34	32	49	40	57	68	50	58	71	65	51	21	69	36	45	49	29	22	35	39	30	37	39	59	37	35
	MGAL_10B028381	0	0	0	0	0	0	0	0	0	0	1	0	8	0	3	0	3	0	0	0	1	0	0	0	0	1	0	0	0	0
	MGAL_10B052657	1	0	0	0	0	0	0	0	0	0	0	0	0	0	0	0	0	0	0	0	0	0	0	0	0	0	0	0	8	0
	MGAL_10B052656	0	0	2	0	2	4	0	3	2	2	4	1	0	3	5	0	0	0	0	0	0	0	0	0	0	0	0	0	0	0
	MGAL_10B092277a	534	1223	565	913	1549	2108	1958	1796	2237	3094	2882	5448	5971	6186	6441	756	807	769	1072	1595	1647	1665	1997	2213	2066	2650	5074	5088	6046	6202
	MGAL_10B069267	0	0	1	0	2	0	0	0	1	1	1	1	0	1	0	6	8	7	5	7	0	1	2	2	1	3	2	2	3	4
	MGAL_10B069265	782	1059	1037	661	481	234	212	183	147	103	93	78	97	111	138	800	840	804	477	338	214	159	151	115	62	75	93	71	64	72
	MGAL_10B069263	67	64	40	51	79	140	165	138	151	176	132	136	156	188	165	65	39	36	20	42	86	77	97	117	123	133	158	166	125	98
	MGAL_10B069260	0	0	0	0	0	0	0	11	38	82	168	95	185	380	376	0	0	0	0	0	0	0	0	49	68	89	71	74	284	359
	MGAL_10B061458	0	0	3	5	4	7	4	22	26	6	20	7	9	9	15	1	3	3	6	5	7	4	10	2	2	5	7	5	0	6
	MGAL_10B061455	0	3	2	2	3	0	0	0	5	3	1	0	0	0	3	0	5	1	0	0	0	0	0	0	0	2	0	0	0	0
	MGAL_10B061454	0	0	5	22	22	10	11	15	0	0	13	11	9	10	9	0	0	0	13	18	19	0	11	8	10	0	15	9	33	20
	MGAL_10B061456	0	0	0	0	0	0	0	0	0	0	0	0	0	0	0	0	0	0	0	0	0	0	0	0	0	0	0	0	0	0
	MGAL_10B068652	34	26	39	10	58	21	35	52	24	34	21	18	21	8	21	29	32	23	18	42	36	4	12	22	12	21	21	20	30	2
	MGAL_10B061452	12	62	147	392	451	572	660	741	470	541	759	821	899	852	816	18	52	83	282	259	368	430	449	381	415	623	667	806	649	809
	MGAL_10B013368	193	315	451	385	300	317	297	240	240	207	171	174	136	237	272	51	171	150	212	174	161	226	166	137	103	147	84	100	86	118
	MGAL_10B013363	0	0	0	0	0	16	0	8	3	0	12	11	8	0	12	0	0	0	0	0	0	0	0	0	0	0	0	0	0	0
	MGAL_10B013360	0	0	0	0	9	7	21	58	137	186	226	83	82	144	92	0	0	0	0	6	15	9	33	124	135	164	113	62	123	142
	MGAL_10B013361	10	6	15	17	17	16	4	4	7	10	4	7	4	4	8	9	11	19	11	4	8	3	19	12	8	0	4	4	0	0
	MGAL_10B013366	0	5	11	8	3	0	9	3	0	0	0	4	2	7	0	0	0	4	0	0	0	0	0	0	0	0	0	3	17	0
	MGAL_10B013364	2	0	0	1	1	1	1	0	1	0	5	3	1	0	8	0	3	3	1	0	2	0	1	1	1	3	1	0	0	8
	MGAL_10B015409	0	0	0	0	0	0	0	0	0	0	0	8	0	0	0	0	0	0	0	0	0	0	6	0	5	0	0	0	0	0
	MGAL_10B015408	0	0	0	0	0	0	0	0	0	0	0	0	0	0	0	0	0	0	0	0	0	0	0	6	0	0	0	0	0	0
	MGAL_10B015401	0	0	0	0	0	0	3	0	3	3	2	15	5	0	3	0	0	3	0	0	3	3	0	5	10	11	12	8	0	7
	MGAL_10B015400	0	0	0	1	1	0	1	0	1	0	0	0	0	1	0	0	0	0	0	0	0	0	1	0	0	0	0	0	0	0
	MGAL_10B015403	33	96	62	65	59	158	118	101	132	89	107	93	97	94	116	37	58	29	18	15	48	36	60	58	24	57	45	71	66	66
	MGAL_10B015405	0	0	0	0	5	0	5	10	13	0	0	5	0	0	0	0	0	0	0	0	0	0	8	0	0	0	0	0	0	0
	MGAL_10B015407	0	0	0	0	0	0	0	0	0	0	0	0	0	0	0	0	0	0	0	0	0	0	0	0	0	0	0	0	0	0
	MGAL_10B015406	1247	1130	659	318	196	262	262	200	220	213	177	243	167	234	253	634	714	383	184	103	204	219	230	158	102	174	140	185	139	118
	MGAL_10B055023	0	3	0	0	0	0	0	0	0	0	0	0	0	0	0	0	0	0	0	0	0	0	0	0	0	0	0	0	0	0
	MGAL_10B055022	0	0	0	0	0	0	0	0	0	0	0	0	0	0	0	0	0	0	0	0	0	0	0	0	0	0	0	0	0	0
	MGAL_10B055021	49	14	33	56	19	27	27	21	26	16	25	26	23	42	33	107	55	31	7	37	12	10	15	15	5	13	15	12	16	10
	MGAL_10B022844	0	1	0	0	0	0	0	0	0	0	0	0	0	0	0	0	0	0	0	0	0	0	0	0	0	0	0	0	0	0
	MGAL_10B022843	0	0	0	0	0	0	0	0	0	2	2	0	0	4	5	0	1	2	0	0	0	0	0	0	0	0	3	8	4	8
	MGAL_10B022842	57	39	22	39	55	229	1871	8594	18356	19117	31136	14686	15150	33968	38571	25	50	53	4	52	158	1688	8887	22081	28294	38003	26135	16142	46255	38124
	MGAL_10B092561	0	0	0	0	0	0	14	16	0	19	17	16	14	11	36	0	0	0	0	0	0	8	14	20	12	0	5	0	27	38
	MGAL_10B055024	2099	2205	1570	824	462	387	369	338	333	344	342	286	334	380	377	1242	1572	1209	623	353	326	324	368	333	360	293	269	196	243	254
	MGAL_10B068561	650	484	673	909	1069	1314	967	727	626	440	358	316	286	314	351	518	543	560	738	1007	1263	1007	708	418	366	295	276	234	278	215
	MGAL_10B055029	0	0	3	0	0	0	0	0	0	0	0	0	0	0	0	0	0	0	0	0	0	0	0	0	0	0	0	0	0	0
	MGAL_10B027839	0	0	0	0	0	0	0	0	0	0	0	0	0	0	0	0	0	0	0	0	0	0	0	0	0	0	0	0	0	0
	MGAL_10B027838	0	0	3	0	0	0	0	0	3	0	6	10	0	9	18	0	0	0	0	0	0	0	0	14	8	11	14	0	33	10
	MGAL_10B022849	0	0	0	0	0	0	0	0	0	0	0	0	0	0	0	0	0	0	0	0	0	0	0	0	0	0	0	0	0	0
	MGAL_10B092568	1441	1577	2003	3688	4814	6142	4594	3671	4483	3688	2621	2747	3045	3022	2476	967	815	1458	3086	3381	4680	5181	5251	4413	3267	3088	3504	2755	2559	2061
	MGAL_10B016948	174	269	148	105	48	60	48	54	57	58	52	69	92	55	84	175	125	53	63	41	63	88	50	70	42	98	71	79	47	43
	MGAL_10B092342b	168	255	209	208	224	186	167	117	145	120	121	156	186	152	97	489	264	174	233	205	191	185	190	135	114	173	207	177	111	96
	MGAL_10B048701	0	0	10	0	0	0	0	0	0	0	6	0	3	6	3	0	0	0	0	0	0	0	0	0	0	0	0	1	0	6
	MGAL_10B048702	0	0	0	0	0	0	0	0	0	0	0	0	0	0	0	0	0	0	0	0	0	0	0	0	0	0	0	0	0	0
	MGAL_10B092342a	5618	3042	2360	2508	2390	2005	1742	1180	1629	1439	983	1705	1474	1400	1326	3938	2090	1867	1974	1934	1810	1814	1887	1373	1078	1386	1694	1312	1027	1031
	MGAL_10B010477	0	0	0	0	0	0	0	0	0	0	0	0	0	0	0	0	0	0	0	0	0	0	0	0	0	0	0	0	0	0
	MGAL_10B048705	0	12	0	0	0	38	27	20	25	22	11	13	7	17	13	0	0	0	0	6	17	8	35	9	6	11	4	13	0	8
	MGAL_10B010475	17910	17490	10331	7891	3801	4242	3097	2585	2907	2815	2800	4837	4404	3818	3810	10768	11046	6819	5512	2840	3217	2120	2080	1898	1855	2498	3761	2989	2725	2787
	MGAL_10B048707	8	19	24	18	7	0	0	0	4	5	3	31	24	4	6	0	7	0	11	0	3	0	0	0	0	3	8	12	6	16
	MGAL_10B025095	0	0	0	0	0	0	0	0	0	38	69	74	96	97	227	0	0	0	3	0	0	0	0	14	33	49	73	70	145	205
	MGAL_10B025094	204	251	186	70	23	24	25	31	27	19	17	31	38	41	42	162	185	88	43	38	22	11	11	15	16	15	28	25	29	32
	MGAL_10B025097	0	0	0	0	0	0	0	0	0	0	0	0	0	0	0	3	0	0	0	0	0	0	0	0	0	0	0	0	0	0
	MGAL_10B063911	0	0	0	0	0	0	0	0	7	0	0	2	0	0	0	0	0	0	0	0	0	0	0	0	0	0	0	0	0	0
	MGAL_10B025091	15	26	5	4	0	8	0	9	14	9	17	27	18	38	65	32	29	15	8	0	0	10	9	10	13	22	21	23	29	46
	MGAL_10B089896	22	26	16	15	5	16	7	19	23	27	23	34	44	36	62	83	72	64	23	10	0	6	0	6	13	14	43	34	15	64
	MGAL_10B025093	0	1	0	0	2	0	0	2	1	1	1	0	0	0	1	0	0	1	1	0	1	2	2	1	4	2	1	2	3	2
	MGAL_10B089894	154	364	526	991	1549	2093	2386	2951	2734	2492	2132	1797	1776	1960	1456	446	441	792	979	828	1153	1612	2166	2295	1957	1610	1795	1363	1348	1029
	MGAL_10B063918	1124	2724	2099	1544	697	523	269	331	375	374	323	221	370	453	1370	133	651	1235	4380	4389	2940	1445	739	566	430	346	258	149	267	2630
	MGAL_10B025099	24	20	47	53	52	75	38	38	37	16	20	15	13	8	16	3	13	15	17	31	24	7	19	21	25	24	11	3	8	36
	MGAL_10B025098	93	44	139	193	223	200	167	201	167	146	153	217	244	329	545	26	13	152	229	233	186	171	136	105	128	165	158	184	144	422
	MGAL_10B073165	0	0	0	7	0	0	0	3	0	0	0	0	0	0	0	0	0	3	0	0	0	0	0	0	0	0	3	0	0	0
	MGAL_10B036408	0	0	6	10	29	66	213	392	651	629	976	603	1460	3766	10750	0	0	10	20	0	16	41	176	294	333	431	422	632	1854	4788
	MGAL_10B012185	245	390	535	606	347	185	184	122	126	177	188	272	374	366	375	175	305	224	208	232	219	246	313	248	187	207	284	412	196	437
	MGAL_10B012184	283	66	87	1146	8182	10682	6378	3595	2028	1844	1808	805	921	1506	1340	366	284	230	1042	7364	9899	7163	3418	2669	2093	1509	980	937	1352	1182
	MGAL_10B012186	0	0	0	0	25	28	26	36	28	28	47	10	15	18	8	0	0	6	12	33	55	67	24	24	19	17	25	4	22	9
	MGAL_10B012181	0	0	0	0	0	0	0	0	0	0	0	0	0	0	0	0	0	0	1	0	0	0	0	0	0	0	0	0	0	0
	MGAL_10B012180	1	1	0	0	1	1	0	0	0	0	0	0	0	0	1	0	2	0	0	0	0	0	0	0	0	0	0	0	0	8
	MGAL_10B012182	0	0	0	3	3	0	0	0	0	0	0	0	0	0	0	0	0	0	0	0	0	0	0	0	0	0	0	0	4	0
	MGAL_10B010695	0	0	0	0	0	0	0	0	0	0	0	0	0	0	3	0	0	0	3	0	6	0	8	10	3	7	0	7	4	7
	MGAL_10B074557	46	72	77	58	89	156	1301	4968	8347	7576	9299	3774	4362	9025	8665	12	15	19	13	51	47	464	3367	6022	6468	7656	5198	3383	6384	6869
	MGAL_10B021578	2	2	0	7	5	0	3	11	7	0	7	10	6	8	12	3	1	7	3	0	5	2	3	6	6	6	4	0	3	6
	MGAL_10B077812	10	9	12	0	20	19	19	24	16	27	48	48	46	56	165	11	15	54	28	14	0	12	13	18	14	12	21	30	31	304
	MGAL_10B051309	12	9	10	0	11	9	0	25	22	17	18	10	18	14	17	33	16	43	15	0	0	0	11	9	8	0	12	17	0	31
	MGAL_10B021572	1	5	17	11	6	4	5	0	3	4	4	5	3	6	3	3	2	2	1	3	1	0	5	0	3	0	0	0	0	0
	MGAL_10B051307	0	0	0	0	0	0	0	0	0	0	0	0	0	0	8	0	0	0	0	0	0	0	0	0	0	0	0	0	0	0
	MGAL_10B021571	545	706	468	151	66	35	59	72	110	125	108	146	207	178	285	964	740	534	289	196	129	85	91	134	71	139	130	179	228	249
	MGAL_10B051302	63	44	19	31	40	100	84	45	112	115	69	118	81	118	115	119	54	23	41	186	444	393	482	174	209	201	214	104	49	93
	MGAL_10B021577	0	0	0	2	0	0	0	0	2	0	0	0	0	0	0	0	0	0	0	0	0	0	3	0	0	0	0	0	0	0
	MGAL_10B021574	16	16	22	17	10	23	32	24	57	59	57	66	114	107	49	11	12	4	17	6	2	13	32	25	67	53	89	95	83	68
	MGAL_10B021575	6	3	8	25	17	13	21	20	37	18	17	11	30	11	30	2	11	8	38	24	28	32	30	15	33	18	19	32	19	17
	MGAL_10B013588	0	0	0	0	0	0	0	0	6	0	0	0	0	0	0	0	0	0	0	0	0	0	0	0	0	0	0	4	10	11
	MGAL_10B013589	0	0	0	0	0	5	0	0	0	0	0	3	4	0	0	0	0	0	0	0	0	0	4	0	0	0	8	0	11	8
	MGAL_10B013586	1116	2665	2351	1474	985	850	848	992	807	891	730	872	737	611	582	1073	1748	1257	993	781	762	831	936	968	904	959	962	932	861	627
	MGAL_10B086284	64	217	119	100	80	52	39	19	41	28	30	47	35	30	55	71	84	45	42	14	64	37	27	14	21	12	37	25	6	80
	MGAL_10B013584	0	3	3	1	0	2	2	3	1	0	1	0	1	0	0	5	2	3	6	1	1	1	1	1	3	3	1	3	2	1
	MGAL_10B013585	0	0	0	2	2	3	0	5	8	2	3	1	5	3	3	0	0	1	2	0	2	4	1	0	0	1	6	2	6	8
	MGAL_10B013583	0	0	0	13	54	128	126	207	148	188	130	166	150	128	166	0	0	0	19	90	111	181	157	189	175	163	125	126	110	143
	MGAL_10B013580	18	127	48	14	13	11	6	5	9	3	15	14	9	6	17	3	45	14	10	16	7	0	0	5	9	0	7	2	7	15
	MGAL_10B013581	0	3	0	0	0	0	21	31	26	44	104	179	187	160	155	0	0	0	0	3	5	0	19	0	11	43	129	221	160	125
	MGAL_10B050659	8	12	50	21	37	72	1845	11700	27648	39975	31468	16535	11883	8649	9750	0	8	18	18	24	103	1627	14846	36960	42377	32005	16824	13148	11189	8539
	MGAL_10B017298	1642	599	443	172	38	36	39	48	51	49	49	37	52	58	84	456	542	223	139	120	84	70	62	71	48	59	55	83	98	118
	MGAL_10B017299	0	0	0	0	0	0	11	8	3	7	3	5	20	14	5	0	0	0	0	0	0	0	0	0	0	0	0	0	0	0
	MGAL_10B050653	2	0	0	0	0	0	0	0	2	0	2	2	9	9	18	0	2	0	0	0	0	0	0	0	0	0	0	0	0	0
	MGAL_10B017297	0	0	0	4	0	0	0	0	0	0	0	0	0	2	0	0	0	0	0	0	1	0	0	0	0	2	0	0	0	0
	MGAL_10B017294	0	19	32	188	353	546	422	261	171	105	237	326	315	426	367	0	0	0	8	11	38	0	45	18	0	20	27	54	97	162
	MGAL_10B050650	0	0	0	0	0	0	0	0	0	0	0	0	0	0	0	0	0	0	0	0	0	0	0	0	0	0	0	0	0	0
	MGAL_10B017292	0	0	0	0	0	0	0	0	0	0	0	0	0	0	0	15	0	0	0	0	0	0	0	0	0	0	0	0	0	23
	MGAL_10B017293	338	401	230	172	168	159	181	228	225	277	254	262	289	307	253	362	371	274	201	94	183	122	155	212	202	154	186	237	217	178
	MGAL_10B017290	2	2	3	7	6	7	6	5	6	5	12	16	10	18	10	2	4	2	11	5	4	5	5	4	6	7	8	7	11	7
	MGAL_10B017291	0	0	10	0	7	0	0	19	19	35	81	282	309	296	300	0	8	22	7	0	0	0	23	50	62	86	146	248	224	188
	MGAL_10B055687	43	24	35	44	4281	2103	2266	2123	893	501	416	238	259	303	98	25	26	9	24	6208	3725	2835	2664	1596	813	507	260	236	319	83
	MGAL_10B055686	193	345	331	319	505	472	421	429	490	493	523	366	541	916	1673	386	411	351	255	292	282	187	245	277	374	431	307	353	620	1226
	MGAL_10B055685	0	0	1	0	1	1	2	0	1	1	0	1	0	1	1	1	3	1	4	1	5	2	4	2	2	3	1	1	0	2
	MGAL_10B055684	342	388	335	367	396	283	285	287	207	169	194	224	225	181	184	445	389	325	258	338	114	97	89	107	105	142	143	104	209	170
	MGAL_10B055683	8	26	0	111	1107	266	260	229	185	203	162	114	183	202	219	21	14	9	151	1455	383	154	220	185	160	126	165	165	105	201
	MGAL_10B055689	0	0	0	0	0	0	9	0	0	0	0	0	0	0	0	0	0	0	0	0	0	0	0	0	0	0	0	0	0	0
	MGAL_10B011988	14	22	17	16	35	18	43	53	42	64	65	58	64	96	107	15	6	17	11	4	24	48	39	54	60	51	58	48	113	87
	MGAL_10B011989	0	0	0	0	0	0	0	0	0	0	0	0	0	0	0	0	0	0	0	0	9	0	0	5	11	14	6	7	0	0
	MGAL_10B014752	0	6	11	7	6	15	0	6	0	0	4	13	13	17	11	17	17	32	18	0	0	7	0	8	0	8	6	7	0	19
	MGAL_10B014753	62	66	38	89	146	146	161	110	209	186	118	136	138	129	139	63	63	71	92	125	114	79	174	158	124	118	110	129	51	104
	MGAL_10B014751	3	0	0	0	0	0	0	0	0	0	0	0	0	0	0	0	0	0	4	0	0	0	0	0	0	0	0	0	0	0
	MGAL_10B011981	0	0	1	0	1	0	0	0	0	0	1	0	1	1	3	0	1	1	1	1	2	1	1	0	1	3	1	0	0	1
	MGAL_10B011982	0	1	1	10	7	6	9	12	9	15	7	12	5	9	11	0	0	9	5	6	8	2	7	8	5	4	3	4	5	10
	MGAL_10B011983	22	4	11	28	402	1319	1192	707	347	270	310	75	80	178	168	30	0	22	11	230	633	1011	503	353	193	219	151	77	116	92
	MGAL_10B011984	12	11	11	51	124	103	83	91	103	85	74	79	86	54	53	16	19	16	99	96	72	61	84	107	108	81	107	104	44	49
	MGAL_10B011985	1779	1104	719	891	735	844	572	413	692	630	340	579	564	550	488	772	713	475	740	503	618	589	634	463	460	504	542	571	338	345
	MGAL_10B011987	322	125	134	55	71	76	78	89	85	100	150	125	162	217	229	159	216	45	46	67	69	86	53	96	89	89	121	139	244	260
	MGAL_10B092953	65	44	91	205	304	370	346	344	289	296	366	195	272	362	405	57	43	44	156	175	156	147	191	166	197	180	249	206	369	288
	MGAL_10B054376	1241	1552	1193	844	639	568	620	693	932	881	928	943	1073	1169	1136	1034	1217	1231	940	620	615	631	690	949	913	1010	1023	909	1079	1226
	MGAL_10B054379	609	1217	989	697	453	488	402	426	506	551	527	546	626	583	666	529	727	524	564	349	325	315	409	351	404	388	591	472	731	657
	MGAL_10B008561	0	0	0	0	0	0	0	0	0	0	0	0	10	0	0	0	0	0	0	0	0	0	0	0	0	0	0	0	0	0
	MGAL_10B017128	171	51	50	756	2777	3972	5689	7117	6822	7852	7280	7586	6309	4433	2849	14	35	29	653	2078	3581	4846	5823	7143	7583	6432	6452	5900	4396	2172
	MGAL_10B017129	96	169	89	77	12	27	16	12	57	24	14	10	22	27	57	202	29	44	25	16	7	12	79	32	19	34	57	30	16	11
	MGAL_10B017121	0	0	0	0	0	0	0	0	0	4	3	10	0	6	5	0	0	0	0	0	0	0	0	0	0	0	5	0	10	14
	MGAL_10B017123	0	0	0	0	0	0	0	0	0	0	0	0	3	0	2	0	0	0	0	0	0	0	0	0	0	0	0	0	0	4
	MGAL_10B017124	0	0	0	3	0	0	1	0	0	0	0	0	6	0	0	0	5	7	0	0	0	0	0	0	0	0	0	0	0	0
	MGAL_10B017125	0	0	7	8	0	5	5	6	4	2	3	5	3	6	5	0	1	10	1	0	6	0	0	6	1	3	0	0	3	2
	MGAL_10B017126	5754	9057	6612	5108	3832	2617	2522	2410	2423	2133	2179	2572	2696	2467	2303	8758	9708	6435	5522	3615	2482	2096	1868	2132	1922	2106	2373	2404	1807	1774
	MGAL_10B055970	5	0	0	0	3	0	0	5	0	0	4	8	0	0	0	3	0	0	0	0	0	0	0	0	0	0	0	0	0	0
	MGAL_10B041773	7	0	15	23	13	14	28	25	34	27	24	70	21	22	22	40	40	18	21	22	30	41	74	70	76	38	40	34	36	43
	MGAL_10B081843	47	69	48	57	42	26	32	39	50	63	36	57	65	68	199	27	29	39	10	0	0	7	15	0	7	8	12	6	30	60
	MGAL_10B081844	0	0	0	0	0	0	0	0	0	0	0	0	0	0	0	0	0	0	0	0	0	0	0	6	0	0	0	0	0	0
	MGAL_10B081845	0	0	0	0	0	0	0	0	0	0	0	0	3	0	12	0	0	3	0	0	0	0	0	0	0	0	0	0	0	6
	MGAL_10B055977	17	31	28	34	23	0	8	6	5	12	0	8	0	0	18	50	61	25	22	0	0	0	8	0	0	6	0	6	0	19
	MGAL_10B081847	17	24	31	20	11	6	3	2	3	3	2	2	1	2	2	0	11	0	1	0	0	0	0	0	1	0	0	2	0	1
	MGAL_10B081848	0	0	0	0	0	0	0	0	0	0	0	0	0	0	0	0	0	0	0	0	0	0	0	0	0	0	0	0	0	0
	MGAL_10B081849	0	0	0	0	0	0	0	0	0	0	0	0	0	0	0	0	0	0	0	0	0	0	0	0	0	0	0	0	0	0
	MGAL_10B003774	90	85	194	416	785	933	813	682	689	804	582	568	618	559	699	138	118	186	405	650	734	669	754	780	735	643	602	658	428	446
	MGAL_10B003775	0	0	0	0	0	0	0	0	0	0	0	0	0	0	0	0	0	0	0	0	0	0	0	0	0	0	0	0	0	0
	MGAL_10B054088	6	17	9	8	14	18	11	25	21	11	15	15	25	18	9	5	6	18	5	9	6	0	0	0	6	0	0	0	15	0
	MGAL_10B003777	0	0	6	8	0	0	20	30	93	86	114	83	70	74	493	0	0	0	5	0	8	9	35	14	66	33	35	52	0	501
	MGAL_10B003771	0	0	0	0	0	0	0	5	0	0	0	0	3	5	0	0	0	0	0	0	0	0	0	0	0	13	5	0	7	0
	MGAL_10B016459	0	0	8	3	3	5	0	0	0	0	0	0	0	0	0	0	0	11	0	0	0	0	0	0	0	0	0	0	0	0
	MGAL_10B016458	0	0	0	0	0	0	0	0	0	0	0	0	0	0	0	0	0	0	0	0	0	0	0	0	0	0	0	0	0	0
	MGAL_10B054082	0	0	6	0	0	0	0	0	0	0	0	0	0	0	0	0	5	0	0	0	0	0	0	0	0	0	0	0	0	0
	MGAL_10B054083	0	0	0	0	3	5	0	3	0	0	0	0	11	0	18	0	0	0	0	0	0	0	0	0	3	3	0	0	0	15
	MGAL_10B024876	10	14	195	191	182	111	154	558	1852	1572	2181	1384	2006	3958	4422	22	11	118	232	258	352	473	1074	2448	2918	3226	2003	1637	3498	4745
	MGAL_10B016453	0	0	3	0	0	0	0	0	0	0	0	0	0	7	0	0	0	0	0	0	0	0	0	0	0	0	6	3	0	7
	MGAL_10B024871	0	0	18	13	12	13	37	83	164	360	636	1015	1335	1404	1685	0	0	4	12	31	17	14	44	143	243	453	851	1115	1710	1684
	MGAL_10B024872	0	0	0	0	0	0	0	0	0	0	0	3	0	0	0	0	0	0	0	0	0	0	0	0	0	0	0	0	0	0
	MGAL_10B016450	0	0	0	4	23	26	344	1165	1850	2778	2593	2655	3050	2447	1351	0	0	8	19	0	26	238	811	1523	2148	2376	2580	2801	2187	1355
	MGAL_10B091604	234	150	225	212	360	353	253	197	168	142	87	52	87	60	56	302	282	304	207	202	262	215	242	124	128	150	71	44	40	33
	MGAL_10B091144	0	0	3	0	0	0	0	0	0	0	2	3	10	13	16	0	0	0	0	4	0	0	0	0	0	0	0	4	5	7
	MGAL_10B091146	0	0	0	0	0	0	0	0	0	0	3	2	0	0	4	0	0	0	0	0	0	0	0	0	7	0	0	0	0	3
	MGAL_10B041559	0	0	0	0	0	0	2	0	0	0	0	0	0	0	0	0	0	0	0	0	0	0	0	0	0	0	0	0	0	0
	MGAL_10B091140	1	1	11	62	11	38	55	37	62	51	39	51	38	36	22	1	2	12	34	4	12	33	79	38	32	42	59	21	11	9
	MGAL_10B091141	0	0	0	0	0	0	0	0	0	0	0	0	0	0	0	0	0	0	0	0	0	0	0	0	0	0	0	0	0	0
	MGAL_10B091142	254	530	507	381	438	479	457	368	309	318	307	236	199	290	251	283	364	322	212	405	471	365	307	209	255	309	245	163	229	179
	MGAL_10B091143	1	2	2	3	0	5	2	4	1	0	2	0	0	4	4	0	1	0	0	0	5	8	12	0	0	2	2	0	0	0
	MGAL_10B041552	0	0	0	0	0	0	0	0	0	0	0	0	0	0	0	6	0	0	0	0	0	0	0	0	0	0	0	0	0	0
	MGAL_10B041553	1	2	31	13	3	0	3	2	3	3	0	0	0	0	0	3	9	295	123	22	10	7	28	2	0	2	0	0	0	5
	MGAL_10B044706	0	0	0	0	2	0	0	0	0	0	0	0	0	0	0	2	0	0	0	0	0	0	0	0	0	0	0	0	3	2
	MGAL_10B041551	0	0	0	0	0	0	0	0	0	0	5	17	4	14	17	0	0	0	0	0	0	0	0	0	0	0	0	0	21	13
	MGAL_10B041556	0	0	0	0	0	0	0	0	0	0	0	0	0	0	0	0	0	0	0	0	0	0	0	0	0	0	0	0	0	0
	MGAL_10B041557	4	9	7	9	8	10	6	6	3	3	4	2	9	5	3	4	7	26	18	12	19	7	2	3	6	8	5	2	2	6
	MGAL_10B044702	4	3	12	0	5	6	5	5	7	15	5	24	47	27	62	11	9	5	12	0	0	0	13	0	0	14	18	36	36	49
	MGAL_10B041555	0	0	0	0	0	0	0	0	0	0	0	0	0	0	0	0	0	0	0	0	0	0	0	0	0	0	0	0	0	0
	MGAL_10B090235	0	0	0	0	0	0	0	0	5	6	0	6	0	4	0	0	0	0	0	0	0	0	0	0	0	0	21	0	0	0
	MGAL_10B090234	0	4	0	1	1	0	0	0	0	0	0	0	0	0	0	0	2	6	0	0	0	0	0	0	0	0	0	0	0	0
	MGAL_10B090237	5	14	14	21	9	17	4	7	5	2	7	9	1	8	1	11	7	18	22	36	24	5	13	7	11	6	6	6	2	1
	MGAL_10B045079	0	19	67	26	32	14	10	10	9	5	8	11	10	16	4	0	12	66	39	68	24	27	18	6	0	10	15	0	16	17
	MGAL_10B045078	2	0	27	4	0	2	3	3	0	0	0	0	0	3	0	0	10	6	2	0	0	0	0	0	0	0	3	0	3	0
	MGAL_10B090233	0	0	0	0	0	0	0	0	0	0	0	0	0	0	0	0	0	0	0	0	0	0	0	0	0	0	0	0	0	0
	MGAL_10B090232	101	114	142	159	226	371	299	293	272	239	218	234	278	290	198	112	86	136	118	133	286	318	302	238	259	237	254	223	241	216
	MGAL_10B045075	0	0	0	0	0	0	0	0	0	0	0	0	0	0	0	0	0	0	0	0	0	0	0	0	0	0	0	0	0	0
	MGAL_10B045074	0	38	9	0	9	7	22	13	21	36	54	59	50	53	53	22	25	5	6	11	52	99	41	38	25	24	32	37	40	72
	MGAL_10B045077	0	0	0	0	0	0	0	0	0	0	0	0	0	0	0	0	0	0	0	0	0	0	0	0	0	0	0	0	0	0
	MGAL_10B045076	0	0	0	0	0	0	0	0	5	0	0	0	5	0	8	8	5	6	8	11	20	0	9	4	0	15	15	12	18	17
	MGAL_10B040287	1646	1608	724	253	199	193	221	333	335	362	517	564	891	1235	2433	2852	1983	413	181	211	159	142	195	241	216	342	499	606	1017	1773
	MGAL_10B045073	0	0	2	2	2	3	4	10	23	31	28	23	21	26	45	0	0	0	2	0	5	0	10	21	15	13	17	16	23	29
	MGAL_10B016989	0	0	0	0	0	0	0	0	0	0	0	0	0	0	0	0	0	0	0	0	0	0	0	0	0	0	0	0	0	0
	MGAL_10B016988	0	0	0	0	0	0	0	0	0	0	0	0	0	0	0	0	0	0	0	0	0	0	0	0	0	0	0	0	0	0
	MGAL_10B040286	0	0	0	0	0	0	0	0	0	0	0	4	13	13	39	0	0	0	0	0	0	0	0	0	0	2	6	21	12	22
	MGAL_10B016981	3538	3053	1287	692	368	427	240	186	174	191	125	98	77	109	90	3586	2564	1713	661	297	299	240	195	93	156	105	113	51	55	44
	MGAL_10B040281	328	267	209	181	153	222	202	229	218	189	208	189	186	227	417	639	589	588	316	143	203	155	177	209	199	174	193	160	239	349
	MGAL_10B016985	0	0	6	18	21	12	16	21	24	20	22	7	22	17	12	0	2	2	3	3	5	3	10	6	9	6	11	5	8	13
	MGAL_10B016984	0	0	3	0	0	0	0	0	0	0	0	0	0	0	0	0	0	0	0	0	0	0	0	0	0	0	0	0	0	0
	MGAL_10B016987	0	0	0	0	0	0	0	0	0	0	0	0	0	0	0	0	0	0	0	0	0	0	0	0	0	0	0	0	0	0
	MGAL_10B016986	0	0	0	0	0	0	0	0	0	0	0	0	0	0	0	0	0	0	0	0	0	0	0	0	0	0	0	0	0	0
	MGAL_10B043955	0	0	0	0	0	0	0	0	0	0	0	0	0	0	0	0	0	0	0	0	0	0	0	0	0	0	0	0	0	0
	MGAL_10B091602	0	0	0	5	0	0	0	0	0	0	2	5	17	24	71	0	0	0	0	0	0	0	0	0	0	0	4	7	45	86
	MGAL_10B043951	0	0	0	0	0	0	0	0	0	3	0	0	0	7	4	2	6	39	14	5	4	0	7	22	14	8	11	5	10	7
	MGAL_10B040282	0	3	2	0	3	8	12	12	20	19	58	85	123	174	230	0	3	5	0	6	7	0	0	5	14	35	92	83	135	138
	MGAL_10B053681	0	0	0	5	0	0	0	0	3	6	4	0	0	0	9	0	0	0	0	0	0	0	0	0	0	0	0	0	0	0
	MGAL_10B053683	63	48	81	59	42	64	107	173	180	223	257	382	337	373	383	67	81	52	31	56	57	110	148	144	228	262	303	429	563	426
	MGAL_10B053682	0	0	7	9	29	258	443	768	581	598	1045	4592	5246	3634	3075	8	6	17	0	40	327	611	739	771	579	898	4114	7150	6437	4557
	MGAL_10B053684	1	1	4	6	4	2	1	1	1	2	0	2	2	1	1	1	6	9	13	5	4	0	1	1	2	1	0	2	2	2
	MGAL_10B053687	0	2	1127	450	264	185	147	97	66	63	37	35	36	35	37	0	6	1280	577	318	205	212	109	166	111	50	53	57	33	36
	MGAL_10B053686	0	0	0	0	0	6	5	0	0	18	0	23	22	44	13	0	0	0	0	0	5	21	0	0	0	21	46	80	49	13
	MGAL_10B053689	2	4	8	6	9	9	7	7	9	14	8	7	4	5	7	3	3	3	8	11	15	17	8	8	7	8	9	5	6	3
	MGAL_10B006092	0	0	0	0	0	0	0	1	1	3	2	3	2	5	5	1	0	21	43	23	6	9	3	8	2	7	5	1	2	8
	MGAL_10B042395	0	70	134	325	381	200	137	74	96	76	50	56	34	29	17	0	18	6	14	19	26	9	18	0	16	10	7	7	3	4
	MGAL_10B042394	0	0	0	5	0	0	10	0	4	0	4	0	6	0	8	0	0	0	1	0	0	7	10	2	3	0	5	0	0	1
	MGAL_10B042391	0	12	4	2	3	42	47	24	37	49	38	24	22	9	12	33	36	15	6	2	48	37	42	17	23	19	7	4	17	11
	MGAL_10B068308	0	99	631	663	420	96	46	28	6	1	3	6	5	0	1	0	41	62	34	38	18	0	17	7	2	3	0	0	0	0
	MGAL_10B042393	0	0	0	0	0	0	0	0	0	0	0	0	0	0	0	0	0	0	0	0	0	0	0	2	0	0	0	0	2	0
	MGAL_10B042392	0	0	0	0	0	0	0	0	0	3	0	0	0	0	0	0	0	0	0	0	0	0	0	0	0	0	0	0	0	0
	MGAL_10B077296	0	0	0	0	0	0	0	0	0	6	3	0	0	0	15	0	0	0	0	0	0	0	0	0	0	0	0	0	13	21
	MGAL_10B042399	0	0	0	0	0	0	0	0	0	0	0	0	0	0	0	0	0	2	0	0	0	0	0	0	0	0	0	0	0	0
	MGAL_10B042398	90	69	67	107	95	249	271	360	586	690	718	1201	968	807	974	160	125	167	231	131	193	279	354	503	579	892	1127	711	803	637
	MGAL_10B000515	0	0	9	10	14	27	9	22	23	23	27	0	32	29	50	17	7	0	9	0	0	0	9	0	17	8	26	18	12	84
	MGAL_10B000517	30	15	9	14	5	0	0	0	17	12	24	0	5	12	14	0	4	0	0	0	0	0	0	0	0	0	0	3	0	6
	MGAL_10B000511	0	0	0	0	0	0	3	0	4	10	12	0	0	0	0	0	0	7	0	0	0	0	0	7	0	11	0	0	6	0
	MGAL_10B000510	2034	2508	2415	932	269	140	134	119	148	155	164	151	149	172	178	1936	2175	1821	595	221	109	77	60	131	96	104	101	107	143	113
	MGAL_10B000512	0	0	0	22	16	8	32	40	105	45	81	39	92	84	147	0	0	0	0	0	8	0	38	35	34	29	32	59	62	110
	MGAL_10B000519	6	3	3	2	2	2	1	0	1	0	0	0	0	2	2	6	0	1	0	0	0	0	0	0	0	0	0	2	0	0
	MGAL_10B000518	0	7	17	24	14	8	0	14	19	13	4	35	40	52	143	0	4	8	6	6	12	0	15	0	0	5	5	7	16	113
	MGAL_10B057054	0	0	0	0	0	0	0	0	0	0	0	0	0	0	0	0	0	0	0	0	0	0	0	0	0	0	0	0	0	0
	MGAL_10B039582	4	0	0	0	0	0	8	6	0	33	66	109	107	150	133	0	0	0	0	11	14	0	0	43	80	106	166	233	199	118
	MGAL_10B080460	27567	20606	25446	25352	27477	25327	27122	27004	21872	27934	30314	21201	23650	26596	33145	27983	28091	33926	32826	31699	26604	27004	24202	27244	28708	27763	26681	30202	35050	40894
	MGAL_10B004207	19	98	83	182	283	459	319	236	264	183	147	111	153	157	126	0	32	0	19	39	91	62	64	22	41	35	29	23	18	29
	MGAL_10B039581	0	0	0	0	0	0	0	3	3	0	6	5	4	11	7	0	0	0	0	0	0	0	0	0	0	7	9	6	11	8
	MGAL_10B039586	0	0	0	0	0	0	0	0	0	0	0	0	0	0	0	0	0	0	0	0	0	0	0	0	0	0	0	0	0	0
	MGAL_10B004200	56	124	145	258	85	98	248	1389	4616	6867	9081	15646	14489	12328	11551	0	20	60	47	6	31	117	1380	3591	5743	10626	18073	15703	16614	9131
	MGAL_10B009635	1762	1815	3092	6761	6935	4840	4093	3929	3436	3917	3695	3940	4118	3920	2951	1445	1673	2993	6513	5308	3472	2638	2579	2774	2521	2739	3608	3539	4178	2688
	MGAL_10B080466	5	0	6	11	14	0	12	0	8	8	25	21	13	11	16	0	0	11	3	0	0	3	0	5	0	7	0	0	0	0
	MGAL_10B080469	0	0	0	0	6	141	407	609	1023	1232	844	325	206	171	266	0	0	0	0	0	112	264	596	973	1153	766	242	165	78	473
	MGAL_10B080468	0	0	0	22	25	0	0	0	0	0	0	0	6	9	14	0	0	0	73	48	0	0	0	0	0	0	0	4	7	9
	MGAL_10B053531	907	691	835	765	741	854	802	922	742	822	1025	593	704	931	1035	678	643	719	616	772	729	856	741	680	917	790	771	620	1232	1191
	MGAL_10B015187	0	0	3	3	0	0	25	123	235	299	381	478	406	269	329	0	0	0	0	0	0	10	43	95	191	193	325	349	286	252
	MGAL_10B053537	0	0	0	0	30	46	64	71	115	186	305	340	485	403	472	3	0	0	0	0	0	11	15	45	126	134	261	305	445	586
	MGAL_10B004208	0	0	0	0	0	0	0	0	0	0	0	0	0	0	0	0	0	0	0	0	0	0	0	0	0	0	0	0	0	0
	MGAL_10B053534	2	6	5	2	2	1	3	1	4	3	6	2	4	3	4	1	4	2	3	0	2	0	0	6	4	1	5	5	4	4
	MGAL_10B081598	0	0	0	0	0	0	0	0	0	12	20	25	47	46	221	0	0	0	0	0	0	0	0	9	0	18	36	89	141	356
	MGAL_10B081592	506	463	286	254	244	326	220	190	275	187	135	165	157	141	82	421	232	198	167	97	160	207	222	142	182	111	161	96	64	44
	MGAL_10B081593	0	56	756	1502	1599	1382	589	170	180	110	38	64	55	50	53	0	9	4	19	38	65	8	32	0	5	8	4	3	0	12
	MGAL_10B081591	0	0	0	0	0	0	0	0	0	0	0	0	0	0	0	0	0	0	0	0	0	0	0	0	0	0	0	0	5	0
	MGAL_10B081596	0	0	0	0	0	0	0	0	2	0	0	0	0	0	0	0	0	3	0	0	0	0	0	0	0	0	0	0	0	0
	MGAL_10B081597	0	1	4	0	0	3	1	0	1	1	0	2	2	0	2	0	0	1	0	0	0	0	1	0	0	1	0	0	0	0
	MGAL_10B081595	0	0	0	3	3	0	3	0	0	0	0	0	0	0	0	0	0	0	0	0	0	0	0	0	0	0	0	0	0	8
	MGAL_10B001348	0	5	9	28	20	21	10	31	34	65	73	83	146	139	230	0	0	0	0	0	0	0	0	0	0	0	0	0	0	60
	MGAL_10B087851	5680	5688	2918	2738	1630	2733	3448	3345	4161	3558	2243	3360	2892	2716	2926	4155	4300	2468	1999	1082	2196	3291	4614	3476	2739	2927	3223	2924	1840	2164
	MGAL_10B087852	125	175	140	201	284	222	184	223	221	144	156	124	110	340	238	177	164	186	167	207	153	124	181	153	123	115	169	106	191	238
	MGAL_10B087855	1111	1339	1698	2875	4384	4940	3864	3251	2723	2326	1902	1363	1414	1584	1851	551	840	1155	2179	2535	3342	3043	2497	2237	1704	1686	1308	773	1079	1197
	MGAL_10B033760	119	152	111	87	94	98	108	141	253	224	216	208	255	294	542	116	137	110	68	52	101	69	147	126	144	184	174	170	248	506
	MGAL_10B016829	0	0	0	0	0	0	0	0	0	0	0	0	0	0	0	0	0	0	0	0	0	0	0	0	0	0	0	0	0	0
	MGAL_10B039056	0	0	0	0	0	0	0	0	0	0	0	0	0	0	0	0	0	0	0	0	0	0	0	0	0	0	0	0	0	0
	MGAL_10B039057	0	0	0	0	0	0	0	0	0	0	0	0	0	0	0	0	0	0	0	0	0	0	0	0	0	0	0	0	0	9
	MGAL_10B039050	8314	8253	7063	5423	3808	2936	3209	2950	3187	2040	2070	1977	2090	1647	1709	6346	8928	7108	6047	4356	3753	3088	2939	2790	1951	2426	1716	1711	1258	1123
	MGAL_10B039053	543	668	584	363	330	245	211	218	238	181	196	140	131	185	151	134	252	218	216	208	229	202	164	247	131	159	213	122	105	95
	MGAL_10B018464	0	0	0	0	0	0	0	0	0	0	0	0	0	0	0	3	0	3	0	0	0	0	0	0	0	0	0	0	6	0
	MGAL_10B071028	0	6	4	0	0	7	0	0	6	2	0	3	5	0	5	23	16	3	0	0	4	0	4	3	4	8	1	12	12	3
	MGAL_10B018466	39	34	41	39	62	70	55	53	91	61	54	77	91	95	120	43	18	8	20	39	48	41	68	68	52	86	109	76	52	109
	MGAL_10B018460	0	0	0	0	0	0	0	0	0	0	0	0	0	0	0	6	0	0	0	0	0	0	0	0	5	0	0	0	0	0
	MGAL_10B018461	0	128	90	71	44	44	24	22	58	40	33	67	63	77	97	5	30	9	10	0	9	23	38	27	31	35	37	30	35	50
	MGAL_10B018463	0	0	0	0	8	3	3	0	5	4	21	8	5	11	5	0	0	0	0	0	0	0	0	0	0	7	0	10	8	5
	MGAL_10B071021	2022	1319	1207	994	641	362	319	332	262	314	269	358	325	362	354	2489	1425	1376	1441	563	391	300	271	421	313	289	345	325	251	409
	MGAL_10B018468	0	0	0	0	0	0	0	0	0	0	0	0	0	0	0	0	0	0	0	0	0	0	0	0	0	0	0	0	0	0
	MGAL_10B018469	0	0	0	0	0	0	0	0	0	0	1	0	0	6	2	0	0	0	0	0	2	3	4	0	0	2	2	0	0	2
	MGAL_10B070201	32	19	33	147	234	278	192	156	191	214	201	409	355	279	317	29	0	25	120	238	249	206	249	246	211	188	352	375	323	330
	MGAL_10B071026	0	0	0	0	0	0	0	0	0	0	0	0	0	0	0	0	0	2	0	0	0	0	0	0	0	0	0	0	0	0
	MGAL_10B027062	0	0	0	0	6	8	6	5	5	7	4	8	6	5	0	0	0	0	0	0	6	0	25	4	0	0	9	0	7	0
	MGAL_10B079235	65	74	270	308	254	220	170	160	283	291	310	554	557	478	466	314	189	523	468	297	290	240	233	276	242	479	636	613	533	414
	MGAL_10B079236	0	0	0	0	0	0	0	0	0	0	0	0	0	0	0	0	0	0	0	0	0	0	0	0	0	0	0	0	0	0
	MGAL_10B068851	6	6	0	0	0	8	24	20	36	24	22	41	65	102	59	0	0	0	0	0	0	18	31	31	22	18	20	33	44	13
	MGAL_10B068856	0	0	0	4	17	31	40	18	32	25	9	35	18	20	16	0	0	0	0	0	0	0	3	0	0	0	0	0	7	5
	MGAL_10B079231	109	129	106	233	630	1040	1381	1773	1950	2278	2535	1910	2299	3736	3710	47	49	91	351	886	978	1138	1500	1703	1679	2149	1916	1441	3339	4196
	MGAL_10B074925	0	0	0	0	0	0	0	0	0	0	0	0	0	0	3	0	0	0	0	0	0	0	0	0	0	0	0	0	0	0
	MGAL_10B027065	387	643	523	339	190	138	92	122	150	169	211	214	233	297	407	530	532	423	197	116	126	123	157	178	166	184	242	211	298	372
	MGAL_10B020052	32	18	23	89	74	189	209	168	218	186	121	137	167	170	164	20	10	24	194	139	343	387	461	388	284	279	235	203	231	164
	MGAL_10B068858	0	0	0	7	4	11	10	5	11	21	8	14	14	21	9	0	3	0	3	0	4	2	1	5	4	10	21	21	8	10
	MGAL_10B068859	8	11	6	8	8	20	31	41	69	77	78	108	114	97	80	5	6	6	4	0	14	6	42	36	51	53	76	68	36	45
	MGAL_10B079239	1410	1248	1117	973	1391	1186	1264	1379	1446	1342	1412	1850	1877	1647	1696	1523	1602	893	849	1053	1138	936	1222	1164	829	1171	1498	1718	1120	1234
	MGAL_10B078545	3	0	4	9	7	0	0	0	0	0	0	0	0	0	0	0	0	9	6	0	4	0	0	0	0	0	0	0	0	0
	MGAL_10B078544	3	0	0	0	7	0	13	140	612	1197	2248	1160	1702	3116	7788	14	14	38	166	223	15	32	77	366	845	1377	1247	1286	3711	7007
	MGAL_10B078547	23	8	41	18	52	93	140	308	452	999	1267	2118	1642	1333	930	10	19	6	12	0	57	84	213	515	900	1120	1592	1929	1418	755
	MGAL_10B078546	69	101	90	132	107	96	119	116	102	132	103	97	130	149	179	66	84	71	68	61	74	47	80	95	102	111	138	134	140	147
	MGAL_10B078541	4	7	14	12	17	17	33	37	52	54	29	58	50	46	35	5	6	0	3	2	12	21	24	15	25	27	18	28	23	15
	MGAL_10B078540	0	0	0	0	0	0	0	0	4	6	12	15	13	14	12	0	0	0	0	0	0	11	4	0	3	2	16	25	25	11
	MGAL_10B078543	0	20	2	2	3	0	0	0	2	0	0	0	0	2	0	0	5	0	0	0	0	0	0	0	2	0	0	0	0	0
	MGAL_10B078542	0	0	0	23	9	7	0	0	0	0	0	0	0	0	0	0	0	0	0	0	0	0	0	0	0	0	0	0	0	3
	MGAL_10B043042	0	0	0	3	2	0	0	0	0	0	3	0	0	0	0	0	0	0	3	0	0	0	0	0	0	0	0	0	0	0
	MGAL_10B043043	0	0	0	0	0	0	0	10	5	6	0	0	0	0	0	0	0	0	0	0	0	0	11	0	11	6	5	0	0	0
	MGAL_10B089468	0	0	0	0	0	0	0	6	0	0	0	0	0	11	0	0	0	0	0	0	4	0	16	3	0	13	0	0	0	0
	MGAL_10B043041	0	1	0	0	0	0	0	3	0	0	0	0	0	3	3	3	8	3	6	1	0	0	3	0	2	1	2	4	2	3
	MGAL_10B043046	0	0	0	3	0	0	12	29	42	47	60	97	107	61	100	0	0	0	0	0	0	14	13	21	51	39	87	106	55	78
	MGAL_10B043044	0	0	0	0	0	5	6	0	0	0	0	0	0	0	0	0	0	0	0	0	0	0	0	0	0	0	0	0	0	0
	MGAL_10B043045	0	3	0	3	0	0	0	0	0	0	0	0	0	0	0	0	3	0	0	0	0	0	0	0	0	0	0	0	0	0
	MGAL_10B078523	7	3	38	76	401	159	201	151	38	197	98	153	68	137	44	0	2	1	3	7	14	2	5	2	8	0	11	12	12	16
	MGAL_10B089460	5	0	0	0	0	0	3	0	1	0	2	0	0	2	2	3	1	2	0	0	0	0	0	1	0	0	0	3	0	0
	MGAL_10B089461	1	0	0	0	0	0	0	0	1	0	0	0	0	0	0	0	0	0	0	0	0	0	0	1	0	0	0	1	0	0
	MGAL_10B089467	0	0	0	0	0	0	0	0	3	0	4	2	5	7	6	0	0	0	0	7	0	0	4	0	4	0	0	13	10	18
	MGAL_10B089464	0	0	0	0	0	0	0	0	0	0	0	0	0	0	0	0	0	6	3	0	0	0	0	0	0	0	0	0	0	0
	MGAL_10B071790	685	821	560	236	166	279	249	273	278	328	234	220	296	395	393	887	739	328	183	104	241	274	279	274	244	314	301	254	438	338
	MGAL_10B071797	1528	1726	2277	1805	1979	1935	2015	2210	2008	2059	2442	2222	2558	2437	2853	1599	1639	1535	1453	1331	1479	1463	1382	1429	1538	1803	1981	2073	2193	2420
	MGAL_10B081338	3	2	4	7	3	2	2	8	8	19	25	20	18	16	20	0	0	6	7	4	14	11	6	4	4	9	10	6	3	13
	MGAL_10B081339	0	0	0	0	0	0	0	0	0	0	0	0	0	0	0	0	0	0	0	0	0	0	0	0	0	0	0	0	0	5
	MGAL_10B046672	0	0	0	0	0	0	0	0	0	0	0	0	0	0	0	0	0	0	0	0	0	0	0	0	0	0	0	0	0	0
	MGAL_10B046673	0	0	0	0	0	0	0	0	0	0	4	3	0	0	0	0	0	0	0	0	0	0	0	6	5	0	0	0	0	0
	MGAL_10B046670	0	0	0	3	2	0	0	1	0	1	0	0	0	0	2	0	0	0	0	0	0	0	0	0	0	0	0	0	0	2
	MGAL_10B081335	0	3	0	0	6	3	6	36	34	36	40	37	36	34	44	3	0	6	3	5	14	2	6	9	7	2	18	29	12	41
	MGAL_10B046676	1685	2311	2729	3519	5225	6078	5387	5018	4309	4285	3757	2819	3128	3342	3900	1864	2137	2861	3744	4575	5338	5020	4989	4534	3855	3445	3288	2972	3108	3574
	MGAL_10B081333	0	0	0	0	20	5	0	0	0	0	0	0	0	0	0	0	0	0	0	0	0	0	0	0	0	0	0	0	0	0
	MGAL_10B081330	0	0	0	0	0	0	0	0	0	0	0	0	0	0	3	0	0	0	5	0	11	0	0	3	0	6	0	11	0	10
	MGAL_10B081331	5	0	77	41	32	13	0	0	3	11	4	13	0	5	0	0	8	201	115	173	79	54	58	40	21	15	14	0	0	23
	MGAL_10B020058	19	13	32	42	31	47	31	41	40	29	39	43	26	39	56	28	18	50	38	54	58	42	49	29	12	24	36	30	24	14
	MGAL_10B078522	3	75	40	35	36	62	84	170	177	260	204	301	257	209	256	31	55	10	19	30	90	157	163	220	284	301	597	514	562	341
	MGAL_10B002915	12	5	33	43	19	40	32	14	41	21	11	12	10	25	19	6	5	58	83	61	77	79	87	21	24	34	34	30	36	18
	MGAL_10B002914	414	498	426	254	117	104	154	148	217	304	438	351	462	656	978	260	330	217	128	39	58	109	104	206	201	371	331	354	554	893
	MGAL_10B002913	2	0	5	75	514	858	994	1189	1319	1912	2129	3276	3327	2776	2666	0	0	9	40	249	583	681	828	1206	1738	1809	2644	3605	3078	2640
	MGAL_10B002911	0	0	0	0	3	0	0	0	0	3	3	0	0	0	0	0	12	3	0	0	0	0	0	0	0	0	5	0	0	0
	MGAL_10B011664	0	4	0	0	3	0	6	0	0	0	0	0	0	0	0	2	0	0	3	0	0	0	0	0	0	0	0	0	0	0
	MGAL_10B094446	0	0	5	1	0	1	2	0	3	1	8	1	0	1	4	0	0	1	4	2	6	3	10	3	3	3	4	2	8	6
	MGAL_10B094447	0	21	2831	1962	2745	1536	1272	1129	1337	1193	797	1103	1118	919	637	0	10	2854	1562	2388	1586	1538	1494	1567	1256	985	1179	1095	1035	783
	MGAL_10B029304	353	518	472	645	927	1781	2232	1952	1490	1179	860	567	656	672	881	386	405	343	487	707	1925	2060	1980	1539	1033	970	452	510	505	398
	MGAL_10B040634	0	0	0	0	0	0	3	0	3	0	0	0	0	0	0	0	0	0	0	0	0	0	0	0	0	0	0	3	0	0
	MGAL_10B023215	0	0	0	0	0	0	0	0	0	0	0	0	0	0	0	0	0	0	0	0	0	0	0	0	0	0	0	0	0	0
	MGAL_10B040636	0	0	0	0	0	0	0	0	0	0	0	0	0	0	0	0	2	2	3	0	0	3	0	0	0	0	0	0	0	0
	MGAL_10B053284	0	0	0	0	0	0	0	0	0	0	0	0	0	0	0	0	0	0	0	0	0	0	0	0	0	0	2	0	0	0
	MGAL_10B040630	1	0	0	0	0	0	0	0	0	0	0	0	0	0	0	0	0	0	1	0	0	0	0	0	0	0	0	0	0	0
	MGAL_10B040631	0	0	0	0	0	0	0	0	0	0	0	0	0	0	0	0	0	0	0	0	0	0	0	0	0	0	0	0	0	0
	MGAL_10B040632	0	0	0	7	3	12	7	11	5	13	11	5	13	14	13	0	3	0	4	0	0	0	2	3	0	4	12	5	0	9
	MGAL_10B069652	196	90	83	144	319	426	415	437	588	483	195	297	272	205	241	93	69	35	117	155	458	260	534	399	283	236	185	221	96	155
	MGAL_10B041635	0	0	0	3	6	3	0	8	27	26	24	29	26	21	11	2	0	3	0	0	12	8	16	29	28	58	45	30	35	18
	MGAL_10B035216	0	0	0	0	0	0	0	0	0	0	0	0	0	0	0	0	0	0	0	0	0	0	0	0	0	0	0	0	0	0
	MGAL_10B040638	0	3	4	8	17	9	9	5	14	11	10	14	10	12	16	0	3	7	9	13	6	8	7	4	3	5	10	2	6	12
	MGAL_10B040639	0	0	0	0	0	0	0	0	0	0	0	0	0	0	0	0	0	0	0	0	0	0	0	0	0	0	0	0	0	0
	MGAL_10B035217	0	0	8	2	25	23	11	16	10	25	6	11	8	12	9	0	0	16	18	43	32	37	28	25	13	19	25	27	0	14
	MGAL_10B054194	0	0	0	0	0	0	0	0	0	0	0	0	0	0	0	0	0	0	0	0	0	0	0	0	0	0	0	0	0	0
	MGAL_10B024240	306	217	182	438	876	1432	1600	1439	1838	1826	1560	2448	1662	1210	1245	177	136	157	229	685	1226	1545	1536	1354	1114	1692	2305	1259	836	768
	MGAL_10B024960	0	2	0	0	0	0	0	0	0	0	0	0	0	0	0	0	0	0	0	0	0	0	0	0	0	0	0	0	3	0
	MGAL_10B069657	4271	2883	1541	866	553	771	647	524	695	545	362	431	453	649	636	2438	1993	1167	699	425	582	581	618	475	443	518	446	321	356	424
	MGAL_10B079492	0	0	0	0	9	0	0	0	8	0	7	7	0	0	0	0	0	1	0	0	0	0	0	0	7	7	0	0	26	36
	MGAL_10B024961	0	0	0	0	0	10	76	540	1373	1810	2065	754	900	1131	2386	0	0	0	0	0	0	48	664	1856	2144	2402	1316	698	1665	2220
	MGAL_10B079494	0	0	0	2	0	0	0	0	0	0	0	0	17	12	7	0	0	0	0	0	0	0	6	0	0	0	0	0	0	15
	MGAL_10B079495	0	0	1	2	5	3	2	0	0	2	2	1	0	0	0	0	0	0	2	0	6	2	2	0	4	2	0	0	1	3
	MGAL_10B079496	0	0	0	0	0	0	0	0	0	0	0	0	0	0	0	0	0	0	0	0	0	0	0	0	0	0	0	0	0	0
	MGAL_10B079497	2	0	6	0	0	0	0	0	0	0	0	0	2	5	10	0	0	4	13	24	16	19	10	34	19	11	25	10	12	17
	MGAL_10B070777	0	0	0	0	0	0	0	0	0	0	0	0	0	38	131	0	0	0	0	0	0	0	0	0	0	0	0	0	16	129
	MGAL_10B070775	1182	1113	958	677	613	530	442	350	390	286	318	288	283	259	284	1070	1154	630	535	433	580	399	285	327	246	311	214	239	261	235
	MGAL_10B070772	0	0	0	0	5	6	10	25	4	11	5	11	5	5	0	0	0	0	0	0	8	0	13	15	13	19	21	24	9	7
	MGAL_10B041634	0	0	0	0	0	0	0	0	0	0	0	0	0	0	0	0	0	0	0	0	0	0	0	0	0	0	0	0	0	2
	MGAL_10B070771	0	0	2	2	0	1	4	6	5	5	3	4	3	6	1	0	1	0	1	0	1	0	1	0	1	0	0	0	0	2
	MGAL_10B023212	0	0	0	0	0	0	0	0	0	0	0	0	0	0	0	0	0	0	0	0	0	0	0	0	0	0	0	0	0	0
	MGAL_10B019216	0	0	0	0	0	0	0	0	11	31	40	53	52	24	47	0	0	0	0	0	0	0	0	5	4	31	30	40	49	63
	MGAL_10B070779	123	124	557	1695	2244	3777	2905	2581	2593	2174	1166	1296	944	829	960	146	79	873	1933	1584	3136	3086	3108	3111	2098	1398	1395	1040	627	648
	MGAL_10B068017	0	0	0	0	0	0	0	0	0	0	0	0	0	0	0	0	0	0	0	0	0	0	0	0	0	0	0	0	0	0
	MGAL_10B035219	0	0	0	0	0	0	0	0	0	0	0	0	0	0	0	0	0	0	0	0	0	0	0	0	0	0	0	0	0	0
	MGAL_10B064452	0	0	0	0	0	0	0	0	0	0	1	0	0	0	0	0	0	0	0	0	0	0	0	0	0	0	0	0	0	0
	MGAL_10B062988	0	0	0	2	6	22	32	67	112	213	304	140	203	491	712	0	0	0	0	4	0	9	26	96	198	274	183	190	444	742
	MGAL_10B082739	0	0	0	0	0	0	0	0	0	0	0	1	0	0	10	0	0	0	0	0	0	0	0	0	0	0	3	3	0	3
	MGAL_10B082738	0	0	0	0	0	0	0	0	0	0	0	0	0	0	0	0	0	0	0	0	0	0	0	0	0	0	0	0	0	0
	MGAL_10B082737	0	0	3	0	5	8	0	6	0	11	7	3	0	6	0	0	0	0	0	0	1	1	0	1	0	0	5	4	1	1
	MGAL_10B089287	9696	7669	4743	2719	1411	1766	1149	794	1403	1055	564	899	730	748	763	7074	3753	2282	1410	1003	1650	1512	1662	1288	892	964	849	786	562	452
	MGAL_10B016823	223	56	84	62	31	76	79	120	155	214	270	302	462	542	970	233	146	161	124	84	100	77	88	91	208	160	240	348	590	998
	MGAL_10B082733	0	0	0	0	0	0	0	0	0	0	0	0	1	2	0	0	0	0	0	2	0	0	0	0	0	2	3	0	1	7
	MGAL_10B089914	146	62	79	38	17	27	14	36	21	9	18	29	14	24	15	151	115	96	51	63	10	0	10	20	27	15	19	18	28	11
	MGAL_10B082731	3	0	56	76	111	111	101	91	89	74	74	100	110	88	80	14	14	40	74	51	100	57	57	51	79	100	104	59	53	59
	MGAL_10B089281	31	0	0	0	0	3	2	0	0	0	0	0	0	0	0	9	0	7	7	0	0	0	0	0	0	0	0	0	0	0
	MGAL_10B006113	0	0	0	0	0	0	0	4	0	6	0	0	0	9	0	0	0	0	0	0	4	4	0	0	0	0	0	0	0	0
	MGAL_10B006112	357	337	172	72	30	59	67	111	112	80	74	83	75	130	101	260	302	210	86	46	89	70	60	61	46	71	85	83	141	138
	MGAL_10B006111	3	1	5	6	9	10	6	3	10	1	3	5	7	4	6	0	0	1	1	1	7	2	4	0	1	3	2	0	1	0
	MGAL_10B006110	3740	4611	6264	11216	13622	12708	10197	9851	11143	9669	8639	8985	7883	7763	9200	3459	4434	7028	11327	14377	13556	12546	10835	14758	11794	10416	10175	8694	9973	10533
	MGAL_10B006116	1	21	16	19	50	113	105	129	233	434	352	724	875	846	1213	2	11	1	11	44	98	63	133	229	313	518	620	706	501	964
	MGAL_10B086029	0	0	0	0	0	0	0	0	0	0	0	0	0	0	0	0	0	0	0	0	0	0	0	0	0	0	0	0	0	0
	MGAL_10B086028	4518	5555	2784	1550	643	851	671	540	833	586	453	673	773	745	834	4610	4111	2139	990	637	774	722	806	593	591	631	712	647	539	520
	MGAL_10B008644	7	0	0	6	0	0	0	0	0	9	5	12	9	16	36	0	0	0	0	0	11	14	22	28	25	45	57	22	21	69
	MGAL_10B086024	50480	54264	31373	12494	3965	1437	1362	928	486	518	493	495	611	179	405	45275	44947	24270	8738	3824	1260	560	328	150	147	108	159	97	124	81
	MGAL_10B086023	45	21	77	69	80	84	190	209	171	213	198	94	184	151	131	34	36	49	16	11	33	49	70	58	66	43	65	54	64	116
	MGAL_10B086022	0	4	3	2	0	3	1	0	0	1	2	3	5	4	3	17	12	13	8	5	7	2	6	0	0	4	0	1	0	2
	MGAL_10B086021	4960	4021	2862	2085	1327	1138	894	800	1053	1064	959	1605	1650	1585	1441	4239	2401	1842	1378	868	957	860	978	731	827	1048	1432	1419	1299	1382
	MGAL_10B054199	1365	1430	2248	4213	3131	2972	2166	1887	2106	1907	1945	2952	3138	3314	3057	1307	1058	2591	3996	2815	2071	1700	1568	1549	1328	1664	2984	2133	2912	2814
	MGAL_10B041632	0	0	0	0	0	0	0	0	0	0	0	0	0	0	0	0	0	0	0	0	0	0	0	0	0	0	0	0	0	1
	MGAL_10B074846	163	150	121	81	99	86	63	58	53	44	66	48	32	56	51	189	196	182	130	159	121	57	73	66	43	67	77	61	96	39
	MGAL_10B013132	0	17	3658	2241	593	19	23	5	0	0	0	0	0	0	0	0	40	4894	4239	1710	89	46	14	0	0	0	0	0	0	0
	MGAL_10B082201	0	17	127	123	156	145	105	95	78	92	82	125	97	115	106	0	8	707	523	320	300	301	199	250	150	234	287	279	243	229
	MGAL_10B040098	243	179	116	128	58	52	56	27	55	46	30	52	39	36	41	266	129	77	47	48	40	21	68	39	42	40	40	12	24	27
	MGAL_10B040099	3	0	0	0	0	0	0	0	5	0	7	16	22	33	35	0	5	9	0	0	0	0	0	0	0	0	0	18	40	30
	MGAL_10B040090	0	0	5	10	39	56	45	53	61	29	28	12	6	17	17	0	0	0	0	5	12	11	23	12	8	6	5	0	6	8
	MGAL_10B040091	0	0	0	2	1	1	0	1	0	0	0	0	0	0	0	1	2	0	1	0	0	0	1	0	0	0	0	0	0	0
	MGAL_10B040094	0	0	0	0	0	0	0	4	4	3	0	0	0	0	15	6	0	0	0	0	0	0	0	0	0	1	10	4	1	32
	MGAL_10B040095	0	0	0	0	0	0	0	0	7	20	72	62	79	142	183	0	0	0	0	0	0	0	0	14	26	62	65	73	150	173
	MGAL_10B040097	0	0	0	5	9	9	4	4	7	7	3	15	10	9	5	0	0	13	29	6	45	42	33	30	40	37	22	35	28	23
	MGAL_10B008509	54139	38300	34067	24503	19792	13540	8284	6313	6003	4454	3220	3651	3486	3240	3064	56568	36860	31566	24220	16660	14527	9012	7707	5779	4208	3975	3464	3254	2612	2233
	MGAL_10B013135	7	8	20	42	72	100	70	85	87	64	70	59	49	46	62	0	6	18	36	43	41	53	55	53	58	33	50	54	38	43
	MGAL_10B043410	0	0	0	0	0	0	0	0	0	0	0	0	0	0	0	0	0	0	0	0	0	0	0	0	0	0	0	0	0	0
	MGAL_10B022238	569	524	427	545	787	966	1025	1127	1103	1137	1237	978	1009	1227	1442	351	337	354	480	409	615	650	741	895	957	945	1086	849	1164	1032
	MGAL_10B089919	0	0	0	10	20	17	17	20	23	19	12	23	20	18	11	0	0	0	0	17	6	0	13	14	10	7	0	7	8	11
	MGAL_10B064959	303	191	162	307	463	540	561	535	374	500	435	367	442	432	447	262	173	134	369	620	620	512	419	349	356	305	300	313	238	340
	MGAL_10B064451	0	0	0	0	0	0	0	0	0	0	0	0	0	0	0	1	0	0	2	0	0	0	0	0	0	0	0	0	0	0
	MGAL_10B028795	5	11	11	13	6	9	21	22	25	22	13	21	27	17	12	14	0	0	8	26	12	14	19	10	31	14	14	21	14	43
	MGAL_10B022747	205	243	566	537	290	484	289	214	238	216	198	259	265	282	215	28	83	48	51	87	95	74	77	80	67	60	64	86	55	73
	MGAL_10B041943	0	0	0	0	0	0	0	0	0	0	1	0	0	0	0	0	0	0	0	0	0	0	0	0	0	0	0	0	0	0
	MGAL_10B028794	0	0	0	2	2	0	1	2	0	0	0	0	0	0	0	5	3	0	0	10	0	0	0	0	0	0	0	0	0	0
	MGAL_10B041949	934	1266	2222	4227	4096	4076	3297	2719	4090	3169	2261	3575	3671	3381	4443	756	1040	2052	4345	3350	3941	2764	3729	2483	2277	2851	3097	2642	1660	2267
	MGAL_10B028797	0	0	0	0	0	0	0	0	0	0	0	0	0	0	0	0	0	0	0	0	0	0	0	0	0	0	0	0	0	0
	MGAL_10B028790	0	0	0	0	0	0	0	0	0	0	0	0	0	0	2	0	0	0	0	0	0	0	0	0	0	0	0	0	0	0
	MGAL_10B083299	1762	2169	1604	1197	1100	1072	862	636	696	582	456	619	588	495	451	1827	2033	1499	947	874	883	677	772	580	533	477	593	522	420	262
	MGAL_10B028793	0	0	5	0	0	0	0	0	0	0	0	0	0	0	0	7	23	12	8	0	0	0	0	0	0	0	0	0	0	0
	MGAL_10B004153	0	0	0	0	0	1	0	0	1	1	0	1	1	0	1	0	0	1	0	1	4	0	0	2	1	2	1	7	0	0
	MGAL_10B027706	0	0	9	4	8	19	12	6	15	22	32	150	251	227	297	0	0	0	0	0	19	0	3	14	15	9	64	137	195	214
	MGAL_10B028792	0	0	0	0	0	0	0	0	0	0	0	0	0	0	0	0	0	0	0	0	0	0	0	0	0	0	0	0	0	0
	MGAL_10B068515	421	72	110	88	97	143	156	154	162	215	299	296	275	310	320	111	48	28	32	40	41	44	63	99	113	115	105	165	154	154
	MGAL_10B032322	1	1	2	2	3	3	1	1	2	1	1	2	1	0	3	0	0	3	1	1	1	0	1	0	1	1	0	0	0	0
	MGAL_10B090695	10688	13695	12421	10602	10858	9129	7139	5220	4523	3368	2856	2171	2360	2700	2761	7829	9836	9590	9053	8316	7937	6467	4738	4106	3282	2877	2304	1602	2166	2197
	MGAL_10B079616	2002	3226	4517	1299	518	288	296	444	325	322	234	195	253	285	315	3240	3537	6842	1650	492	302	328	421	335	302	214	195	211	237	228
	MGAL_10B074438	2	0	0	0	2	1	0	0	2	2	0	0	3	1	0	0	0	1	1	0	1	4	0	4	1	0	2	1	4	1
	MGAL_10B027703	14397	13856	15935	15683	16495	14469	12603	10983	10283	9087	7495	7163	7173	6074	4753	10367	11341	11584	11438	9093	10320	9377	8958	8350	6677	6729	6236	5651	4315	3638
	MGAL_10B068512	199	154	162	224	345	562	707	918	739	690	868	601	757	845	790	63	147	80	88	146	120	180	289	252	237	208	286	255	358	319
	MGAL_10B007241	34	0	0	12	27	0	4	8	0	0	16	31	63	133	1028	1056	871	1356	980	961	624	778	490	470	348	330	227	264	351	1019
	MGAL_10B007242	10	30	16	0	9	24	0	14	16	0	6	0	8	14	24	7	17	0	0	0	0	0	0	0	0	0	6	10	0	5
	MGAL_10B007243	0	0	0	0	7	13	12	16	36	35	61	13	37	80	74	0	0	3	0	0	0	0	21	59	47	47	34	54	58	83
	MGAL_10B007245	0	0	0	0	0	7	0	7	0	0	10	0	0	0	0	0	0	0	0	0	0	0	0	0	0	0	0	5	0	0
	MGAL_10B007246	0	0	0	0	0	0	0	0	0	0	0	1	0	0	0	0	1	0	0	0	0	0	0	1	1	1	0	0	0	0
	MGAL_10B007247	0	0	0	0	0	0	0	0	0	0	0	0	0	0	0	0	0	0	0	0	0	0	0	0	0	0	0	0	0	0
	MGAL_10B007248	0	0	2	0	3	2	0	0	0	3	0	4	0	2	1	2	1	0	0	0	0	0	0	0	0	0	0	0	0	2
	MGAL_10B069436	0	3	2	0	0	0	11	26	20	40	23	12	21	16	24	0	0	0	3	0	7	0	16	3	14	0	5	18	23	33
	MGAL_10B079613	0	0	1	2	1	0	1	1	1	0	1	1	2	0	1	1	0	0	1	1	0	0	0	0	0	1	1	0	0	1
	MGAL_10B084779	0	4	0	0	0	0	0	0	0	0	0	0	0	0	0	0	0	0	0	0	0	0	0	0	0	0	0	0	0	0
	MGAL_10B084778	26	27	19	17	0	4	5	7	5	0	2	0	0	0	0	19	11	9	0	1	0	0	0	0	0	0	0	0	0	0
	MGAL_10B041227	15	63	87	45	23	8	9	7	17	28	20	12	20	26	36	16	57	92	36	39	7	12	15	31	33	39	18	30	63	35
	MGAL_10B076329	5	7	21	19	121	98	164	328	431	429	292	160	388	514	759	0	0	9	44	56	43	87	150	282	166	108	123	108	143	809
	MGAL_10B084771	2	0	0	1	0	0	1	1	1	1	1	3	1	3	2	0	0	0	1	0	0	0	0	0	1	0	0	0	0	0
	MGAL_10B076326	0	2	10	7	17	12	4	15	30	18	26	22	16	22	49	8	10	16	12	28	40	15	36	21	28	23	38	31	39	45
	MGAL_10B076325	212	111	68	45	13	21	26	15	22	26	12	27	27	21	23	0	46	0	0	0	0	0	0	0	0	0	0	0	0	0
	MGAL_10B076324	150	207	188	133	61	156	291	463	520	762	1026	1280	1532	1624	1861	89	88	50	19	26	34	66	120	205	283	378	688	970	1081	1382
	MGAL_10B084774	0	0	0	0	0	0	3	0	2	0	7	8	10	18	13	0	0	0	0	0	0	0	0	0	0	8	4	5	7	8
	MGAL_10B084777	102	53	77	47	44	76	105	105	110	175	200	220	220	250	220	18	36	52	32	25	68	66	100	143	203	162	266	302	351	358
	MGAL_10B076320	0	0	0	0	0	0	0	0	0	0	0	0	0	0	0	0	0	0	7	0	0	0	0	0	0	0	0	0	0	0
	MGAL_10B085826	1229	831	793	628	721	553	499	444	320	472	477	390	478	498	497	880	714	545	548	462	405	405	224	230	313	281	353	335	363	456
	MGAL_10B085827	0	0	0	0	0	0	0	0	0	0	0	0	0	0	0	4	2	5	5	0	36	4	17	5	5	13	6	7	6	11
	MGAL_10B079732	488	352	444	600	929	1040	1027	1105	1037	971	1110	728	945	1123	1418	307	278	245	416	612	537	475	502	580	624	442	527	522	774	1162
	MGAL_10B085823	3	0	0	8	0	0	0	0	0	0	0	0	6	0	0	0	7	0	3	0	0	0	0	0	0	0	0	0	0	3
	MGAL_10B066409	67	138	2977	5044	4493	3029	2253	1908	2175	2274	2112	2761	2535	2143	1537	35	142	4047	6018	3691	2981	2089	1837	1796	1676	2222	2547	2112	1655	1313
	MGAL_10B066408	7	3	1	4	0	2	3	0	2	3	1	3	1	0	1	4	5	1	4	0	3	2	1	3	2	2	1	1	3	2
	MGAL_10B066407	0	0	0	0	0	0	0	0	0	0	0	0	0	0	6	0	0	0	0	0	0	0	0	0	0	8	0	0	0	2
	MGAL_10B066406	5	12	9	3	0	0	0	0	0	0	0	0	0	0	0	6	11	2	0	0	0	0	0	0	0	0	0	0	1	0
	MGAL_10B066404	0	0	8	13	11	5	10	16	11	8	18	24	35	42	86	0	0	0	14	4	11	0	0	13	0	26	17	34	23	98
	MGAL_10B066402	964	1112	766	1508	1600	1628	1511	1389	1598	1694	1538	2349	2436	2437	2780	814	736	515	1060	1139	1557	1248	1567	1605	1394	1642	1969	2301	1814	1750
	MGAL_10B085828	1	0	8	5	5	5	1	3	3	2	2	2	1	1	2	0	0	3	3	1	5	0	4	2	1	0	1	2	0	0
	MGAL_10B088011	0	0	0	0	0	0	0	0	0	0	0	0	0	0	0	0	0	0	0	0	0	0	0	0	0	0	0	0	0	0
	MGAL_10B090863	0	0	0	0	0	0	3	0	0	0	0	0	0	3	0	0	0	0	3	0	0	0	3	0	0	0	0	0	0	0
	MGAL_10B062579	3	0	0	0	0	0	3	0	0	0	0	0	0	0	0	0	0	0	0	0	0	0	0	2	0	0	0	0	0	6
	MGAL_10B062578	0	0	0	0	0	0	0	0	0	0	0	0	0	0	0	0	0	0	0	0	0	0	0	0	0	0	0	0	0	0
	MGAL_10B071803	0	0	0	0	0	0	0	3	0	0	0	1	0	0	0	0	0	0	0	0	0	3	0	0	0	0	1	0	0	0
	MGAL_10B071802	3	0	0	6	0	0	6	0	0	0	0	0	3	0	3	0	0	0	0	0	0	0	0	0	0	0	0	0	0	0
	MGAL_10B071801	0	0	0	4	4	0	0	0	0	8	0	0	0	0	6	2	0	2	0	0	0	0	0	0	0	4	0	0	0	3
	MGAL_10B062574	1114	1337	1040	576	220	117	121	122	122	165	103	157	113	154	204	866	1082	834	369	152	67	70	64	59	78	95	102	100	132	94
	MGAL_10B062573	265	269	154	230	311	409	564	671	557	515	655	380	592	647	804	304	273	192	210	217	249	267	318	302	395	318	331	382	475	411
	MGAL_10B071806	3584	952	762	400	242	190	176	142	245	321	313	318	358	464	761	3144	1896	1060	332	195	148	103	159	159	283	353	327	330	318	603
	MGAL_10B062571	1245	2174	2101	3130	4497	5788	4219	3438	3715	2749	2747	2571	2334	3021	3254	1736	1715	2413	3012	3749	5058	4209	3545	3003	2465	2595	2710	2198	2736	3126
	MGAL_10B090865	0	3	0	0	0	0	0	0	0	0	0	0	0	0	0	0	0	0	0	0	0	0	0	0	0	0	0	0	0	0
	MGAL_10B087086	0	0	14	3	0	14	0	26	19	159	145	271	278	224	200	0	0	7	19	15	13	45	48	87	78	117	175	123	148	134
	MGAL_10B041883	767	432	812	1515	2194	1797	1417	1285	1271	1339	1206	1660	1895	1644	1378	574	369	621	1609	1725	1835	1674	1296	1450	1413	1461	1665	1783	1769	1251
	MGAL_10B087082	0	0	0	0	0	0	0	0	0	0	0	0	0	0	0	0	0	0	0	0	0	0	0	0	0	0	0	0	0	0
	MGAL_10B087083	0	3	3	7	11	23	28	111	235	229	339	133	164	332	220	24	28	101	54	60	50	97	107	223	244	287	209	177	229	314
	MGAL_10B087080	912	1368	774	645	960	1294	1373	1507	1937	1944	1969	2158	2624	3039	5005	1573	1382	949	658	890	1185	1331	1543	1927	1928	1499	2155	2211	2521	3130
	MGAL_10B087081	0	0	0	0	0	0	0	0	0	0	0	0	0	0	0	0	0	0	0	0	0	0	0	0	0	0	0	0	0	0
	MGAL_10B030552	26	48	150	45	18	13	37	72	77	100	112	80	223	246	348	68	79	821	149	43	0	13	54	55	48	52	85	88	112	326
	MGAL_10B017843	0	0	0	6	0	0	0	0	6	0	7	11	14	26	9	0	0	0	0	0	0	0	0	0	0	0	0	0	4	10
	MGAL_10B067939	0	0	0	0	0	0	0	0	0	0	0	0	0	0	0	0	0	0	0	0	0	0	0	0	0	0	0	0	0	0
	MGAL_10B066220	7	9	9	3	1	9	2	1	3	1	1	0	1	2	2	0	2	1	1	0	4	1	2	3	2	1	2	5	0	3
	MGAL_10B070537	0	0	0	4	0	3	0	0	0	0	0	6	0	6	5	0	0	0	0	0	0	0	0	0	0	0	0	9	0	0
	MGAL_10B035700	3	7	0	73	170	307	544	382	244	194	313	295	302	377	456	0	5	0	87	100	203	495	335	240	233	259	278	298	325	303
	MGAL_10B012952	1497	1688	1243	1341	953	1006	652	674	653	507	352	446	453	421	426	1222	1310	1160	1135	750	883	534	633	431	364	387	326	274	280	290
	MGAL_10B035701	0	2	7	11	4	3	6	0	6	0	4	6	3	5	9	3	3	4	2	5	0	0	4	0	1	2	2	0	0	3
	MGAL_10B030554	0	0	0	0	0	0	0	0	0	0	0	7	0	3	0	0	0	0	0	0	0	0	0	0	0	0	0	0	0	0
	MGAL_10B047786	501	438	1095	1410	2055	1634	1204	1113	1074	1037	970	1292	1302	1130	1114	482	471	930	1002	1288	1012	871	795	811	696	754	968	955	659	897
	MGAL_10B042751	0	30	17	32	25	6	19	14	17	8	19	18	23	18	30	22	29	17	11	0	0	0	13	21	28	21	19	25	32	13
	MGAL_10B008061	110	135	202	191	171	176	152	157	116	125	111	82	78	103	183	117	229	328	296	221	294	224	177	231	132	185	161	123	126	169
	MGAL_10B061768	0	0	0	0	5	0	3	121	422	573	394	385	664	568	326	0	0	0	0	0	0	0	16	28	105	125	152	129	127	2231
	MGAL_10B084198	0	13	18	34	11	6	12	14	5	4	14	5	6	4	2	6	7	4	0	3	2	0	0	0	0	6	8	2	0	0
	MGAL_10B047296	0	0	0	0	0	3	0	10	7	9	8	9	0	6	9	0	0	0	0	0	0	0	0	6	0	8	8	4	3	0
	MGAL_10B084197	301	114	100	85	82	147	103	65	72	96	78	108	138	180	250	120	119	79	57	33	97	96	90	85	59	85	135	99	63	173
	MGAL_10B084191	0	0	0	0	0	0	0	0	0	0	0	0	0	0	0	0	0	0	0	0	0	0	0	0	0	0	0	0	0	0
	MGAL_10B084192	0	0	0	0	0	0	0	0	15	0	4	0	0	0	7	0	0	0	0	0	0	0	0	0	0	0	0	0	0	26
	MGAL_10B035803	0	0	0	0	0	0	0	0	0	0	0	0	0	0	0	0	0	0	0	0	0	0	0	0	0	0	0	0	0	0
	MGAL_10B057617	0	0	0	0	0	0	0	0	0	0	0	0	0	0	0	0	0	0	0	0	0	0	0	0	0	0	7	0	0	0
	MGAL_10B023868	0	0	0	0	0	0	0	0	0	0	0	0	0	0	0	0	0	0	0	0	0	0	0	0	0	0	0	0	0	0
	MGAL_10B083152	0	0	0	4	2	0	1	0	2	0	0	13	0	13	43	0	0	0	0	0	0	0	2	0	0	0	4	17	17	64
	MGAL_10B069439	0	0	0	0	3	0	0	0	0	0	0	0	0	3	0	0	0	0	0	0	0	0	0	6	0	0	2	0	0	0
	MGAL_10B007939	463	477	478	532	685	1029	1002	1063	1510	1619	1234	1680	1789	1908	2029	311	275	230	430	455	698	667	1101	1068	954	1145	1226	1305	1164	1099
	MGAL_10B007936	0	0	0	0	0	0	0	4	0	0	0	0	0	0	0	0	0	0	0	0	0	0	0	0	0	0	0	0	0	0
	MGAL_10B030875	0	0	0	0	0	0	0	0	0	0	0	0	0	0	0	0	0	0	0	0	0	0	0	0	0	0	0	0	0	0
	MGAL_10B007934	0	0	0	0	0	0	0	0	0	0	0	0	0	0	0	0	0	0	0	0	0	0	0	0	0	0	0	0	0	0
	MGAL_10B004711	0	0	1	1	2	2	5	3	10	4	5	3	1	3	9	1	1	2	1	0	3	3	3	7	3	5	3	1	3	6
	MGAL_10B007933	48	63	66	82	113	122	88	109	89	103	93	122	89	103	85	31	46	43	95	104	86	50	101	70	65	116	115	99	104	74
	MGAL_10B007930	0	0	0	27	45	41	26	23	37	22	34	72	46	55	22	9	0	0	12	58	66	50	45	20	49	62	98	82	44	32
	MGAL_10B007931	390	494	338	309	321	367	252	235	291	257	186	285	337	402	452	240	311	226	251	251	388	270	358	218	253	213	252	180	190	258
	MGAL_10B009391	12571	11238	7935	6588	2754	2702	2497	3088	3615	3222	2949	3642	3076	2979	2619	10023	9336	8399	5234	3175	2150	1917	2292	2624	2470	2467	3265	2474	3181	1922
	MGAL_10B063294	0	0	0	0	0	0	0	0	0	0	0	0	0	0	0	0	0	0	0	0	0	0	0	0	0	0	0	0	0	0
	MGAL_10B083153	0	1	3	0	0	0	0	0	0	0	0	0	0	0	0	0	0	0	0	0	0	0	0	0	3	2	0	0	5	0
	MGAL_10B008228	1928	2326	1549	2203	1641	2401	1615	1465	1778	1262	881	1620	1780	1810	2118	3259	2321	2313	1961	1192	1678	1712	1737	1262	1120	1050	1802	1282	1297	1504
	MGAL_10B008223	0	0	0	0	0	0	0	0	0	0	0	0	0	0	0	0	0	0	0	0	0	0	0	0	0	0	0	0	0	0
	MGAL_10B008222	0	0	0	0	0	0	0	0	0	0	15	5	21	15	8	0	0	0	0	0	0	0	0	0	0	0	0	0	6	10
	MGAL_10B008221	93	18	43	74	49	104	55	44	101	34	15	21	31	38	51	3	9	103	129	47	134	102	183	78	55	50	63	58	23	32
	MGAL_10B008220	0	0	0	0	0	0	0	0	0	0	0	0	0	0	0	0	0	0	0	0	0	0	0	0	0	0	0	0	0	0
	MGAL_10B064809	1	0	5	1	1	0	1	5	2	0	1	1	1	2	2	0	0	0	1	0	1	1	0	4	1	1	0	2	12	1
	MGAL_10B064808	27	0	4	3	6	4	12	1	2	8	10	16	22	22	15	0	0	0	4	3	6	7	0	6	7	22	0	35	30	82
	MGAL_10B075150	16	16	51	55	89	60	52	45	51	64	86	79	93	85	115	15	20	45	36	82	42	39	29	37	48	72	78	125	76	104
	MGAL_10B064802	0	0	0	0	0	0	0	0	0	0	0	0	0	4	0	0	0	0	0	0	0	0	0	0	0	0	0	0	9	7
	MGAL_10B064805	3	2	3	3	2	5	2	0	0	0	6	1	0	2	2	0	10	4	6	1	1	0	2	1	2	3	0	0	2	1
	MGAL_10B064804	8	33	25	27	29	44	52	31	30	19	29	26	24	20	25	0	12	6	8	6	15	14	9	7	7	6	8	10	12	8
	MGAL_10B064807	930	945	704	340	134	129	63	67	141	104	74	107	85	97	137	789	860	375	204	78	103	62	140	97	129	84	64	68	56	57
	MGAL_10B093014	8421	10596	9736	8816	8975	9134	7388	6828	5992	4875	4359	4010	3822	4015	4178	8097	9426	10698	8630	8167	8799	7935	6137	5651	5064	3871	3858	3082	3943	3251
	MGAL_10B093015	0	0	0	0	0	0	0	0	0	0	0	0	0	0	0	0	1	0	0	0	0	0	0	0	0	0	0	0	0	0
	MGAL_10B093016	0	0	0	0	3	0	0	0	0	0	0	0	0	0	0	8	14	13	4	0	0	5	8	0	0	0	0	0	0	0
	MGAL_10B093017	2	4	7	7	4	1	4	1	6	1	1	1	1	1	0	3	5	4	4	2	3	1	1	2	3	2	1	0	0	1
	MGAL_10B093010	3	1	12	4	4	5	4	4	12	5	2	15	5	12	13	10	4	7	31	30	27	23	33	39	50	31	56	63	50	43
	MGAL_10B093011	0	0	1	1	0	1	0	0	0	1	0	0	2	1	1	0	0	0	2	2	4	1	0	1	3	3	2	3	1	2
	MGAL_10B093012	542	324	255	197	450	675	925	1076	1658	2446	3412	4809	4122	3596	3847	358	283	108	154	301	622	723	995	1338	1803	3322	4349	3881	2690	2986
	MGAL_10B093013	353	334	1310	1601	2611	2112	1579	1331	1187	1017	1189	1403	1059	1043	1065	292	246	1537	1426	1790	1902	1533	1415	1081	962	1717	1410	839	699	742
	MGAL_10B075155	0	4	0	1	0	0	0	0	0	0	0	0	0	0	0	0	0	3	0	0	0	14	21	7	16	4	0	0	3	0
	MGAL_10B093018	0	0	0	1	1	0	0	1	0	0	1	0	0	0	0	0	1	3	0	0	2	0	0	0	0	0	0	0	0	0
	MGAL_10B093019	8	239	133	180	1008	1080	2158	2339	2774	3022	2019	3026	3607	3040	1927	17	84	99	210	781	1095	2392	2236	3845	3574	2629	2766	3819	3867	1847
	MGAL_10B086841	0	0	0	0	0	0	0	0	0	0	0	0	0	0	0	0	0	0	0	0	0	0	0	0	0	0	0	0	0	0
	MGAL_10B086840	0	8	21	28	27	46	33	53	108	49	130	100	101	181	148	24	48	135	57	43	93	40	53	63	84	78	64	82	91	119
	MGAL_10B086843	0	0	3	1	2	3	0	3	3	3	2	7	3	1	4	0	0	0	4	4	2	8	3	4	3	3	5	6	5	15
	MGAL_10B086842	0	0	0	0	0	0	0	0	0	1	0	1	0	0	2	0	0	0	0	0	0	0	0	1	0	0	0	0	0	0
	MGAL_10B086845	0	0	0	0	0	0	0	0	0	0	0	0	0	0	0	0	0	0	0	0	0	0	0	0	0	0	0	0	0	0
	MGAL_10B086844	10	6	8	17	87	50	86	102	117	77	84	69	100	70	39	0	0	7	23	42	95	63	97	112	59	77	62	64	31	54
	MGAL_10B086847	0	0	0	0	0	8	4	0	0	0	4	0	0	0	0	0	0	0	0	0	10	15	0	0	9	0	0	0	0	4
	MGAL_10B086846	0	3	2	1	1	3	3	2	4	5	3	3	2	10	19	3	3	2	2	0	7	1	1	2	2	0	3	3	3	8
	MGAL_10B086849	0	0	2	0	2	2	7	5	2	2	4	8	7	6	5	0	1	30	33	36	38	34	40	20	17	35	32	21	41	23
	MGAL_10B086848	0	0	0	0	0	0	0	0	0	0	0	0	0	0	0	0	0	0	0	0	0	0	0	0	0	0	0	0	0	0
	MGAL_10B083155	2	3	411	13	5	0	0	0	6	0	0	0	3	4	4	0	0	597	38	0	0	0	0	0	0	0	0	0	0	0
	MGAL_10B019478	2	289	22	5	0	6	2	0	0	0	0	0	0	0	2	0	89	0	0	0	0	0	0	0	0	0	0	0	0	0
	MGAL_10B019479	2	1	3	2	3	0	0	0	0	1	0	0	0	0	2	5	0	0	0	0	0	0	0	1	0	0	1	6	0	0
	MGAL_10B075009	7852	4661	2322	1538	836	1179	771	545	1297	1297	651	966	1148	1215	1534	7109	2575	1490	1123	558	1281	1306	1768	882	893	1417	1876	998	673	838
	MGAL_10B036878	0	0	3	3	3	0	0	0	0	0	20	6	13	7	36	0	0	0	0	0	0	0	3	0	0	0	16	14	21	30
	MGAL_10B019474	14	0	21	7	13	17	7	6	9	7	11	18	10	4	8	11	0	0	0	9	14	0	15	0	9	14	6	10	13	9
	MGAL_10B075006	148	167	156	106	131	129	149	160	121	157	137	106	155	139	132	164	136	135	111	105	81	45	90	91	124	73	124	86	143	180
	MGAL_10B019476	0	1	1	2	0	1	0	1	2	1	0	0	1	1	1	0	1	0	0	1	1	0	0	0	0	2	1	1	0	1
	MGAL_10B019477	2	1	15	8	3	7	5	16	8	11	12	3	8	1	2	0	0	2	2	1	0	0	3	0	0	4	3	1	0	2
	MGAL_10B075003	135	126	149	177	250	347	310	203	271	192	181	138	177	219	209	353	261	287	236	223	369	384	427	269	248	192	200	222	162	185
	MGAL_10B057613	725	900	1137	1008	1014	957	750	820	618	652	618	603	582	598	538	830	985	1304	1084	637	581	632	574	456	510	456	479	526	555	430
	MGAL_10B019472	0	0	0	0	0	0	0	0	0	2	0	0	8	26	57	0	0	0	0	0	0	0	0	0	0	0	0	0	0	22
	MGAL_10B036870	165	121	220	190	202	226	185	141	158	191	177	97	155	141	170	62	100	107	154	140	149	138	160	115	108	103	104	67	166	121
	MGAL_10B083156	2	6	3	2	0	0	0	2	0	3	0	7	5	0	6	0	3	0	0	0	0	0	0	0	0	0	9	4	0	3
	MGAL_10B009939	0	0	55	31	26	26	14	9	6	5	3	0	0	0	18	9	3	34	7	7	3	13	0	0	15	0	0	0	6	700
	MGAL_10B057610	0	0	0	0	0	0	0	0	0	0	0	0	0	0	0	0	0	0	0	0	0	0	0	0	0	0	0	0	0	0
	MGAL_10B079803	203	236	593	963	2599	3080	3754	3919	2711	2421	2223	1615	1585	2184	2330	399	273	402	773	1691	2419	3035	3288	2920	2230	1847	1562	1460	2072	2214
	MGAL_10B079802	0	0	0	0	0	0	0	0	0	0	0	0	0	0	0	0	0	0	0	0	0	0	0	0	0	0	0	0	0	3
	MGAL_10B005260	18	13	148	100	79	73	40	28	49	28	18	27	23	14	40	9	12	203	80	18	42	7	35	21	36	14	18	24	43	24
	MGAL_10B056153	0	0	0	0	4	23	22	37	72	113	76	231	225	179	234	0	0	0	0	0	0	56	35	68	63	150	156	243	235	278
	MGAL_10B056150	0	0	0	0	0	0	0	0	0	0	0	0	0	0	0	0	0	0	0	0	0	0	0	0	0	0	0	0	0	0
	MGAL_10B005263	617	397	494	578	534	741	614	588	674	470	337	385	410	419	384	654	459	442	478	615	727	644	749	562	439	411	414	337	270	288
	MGAL_10B005264	0	0	0	0	0	5	6	3	5	2	0	5	3	8	5	0	0	0	0	0	0	0	0	0	0	0	15	0	0	0
	MGAL_10B005265	0	28	20	17	0	0	6	0	9	0	24	14	30	51	77	0	0	0	0	0	0	0	0	0	0	12	17	0	37	45
	MGAL_10B005267	0	0	0	0	0	0	0	0	0	0	0	0	0	2	0	0	0	0	0	0	0	0	0	0	0	0	0	0	0	0
	MGAL_10B009579	0	0	0	0	0	0	0	0	3	7	5	0	9	10	25	7	0	0	0	0	0	0	0	0	0	0	0	0	0	10
	MGAL_10B004826	0	0	0	0	6	0	0	0	0	0	0	0	0	0	0	0	0	0	0	0	0	0	0	0	0	0	0	0	0	0
	MGAL_10B009570	0	0	0	0	0	0	0	0	0	0	0	0	0	0	0	0	0	0	0	0	0	0	0	0	0	0	0	0	0	0
	MGAL_10B009572	156	214	210	273	326	341	327	303	288	280	186	276	225	293	214	186	205	180	228	144	255	216	254	196	230	227	243	198	181	183
	MGAL_10B009573	5	0	7	10	6	5	3	14	13	8	8	15	14	8	5	3	0	4	5	0	6	3	0	9	9	4	2	4	5	4
	MGAL_10B009575	0	0	0	0	0	0	0	0	0	0	0	0	2	8	10	0	0	0	0	0	0	0	0	0	0	0	0	0	3	4
	MGAL_10B018329	2	3	6	2	4	2	8	2	2	2	3	7	8	4	5	0	1	1	3	15	7	8	9	13	11	15	9	12	14	11
	MGAL_10B009577	1	0	0	0	0	0	0	2	0	0	0	1	0	0	1	0	0	3	2	0	2	0	1	0	1	1	0	0	0	0
	MGAL_10B058644	34	26	23	12	0	5	21	37	62	51	85	142	272	272	354	80	105	80	17	0	14	0	25	33	58	87	100	118	177	366
	MGAL_10B058646	496	251	1352	1516	1597	1967	2219	2203	1855	1898	1594	2726	2815	2598	2798	105	113	1906	1650	1490	1779	2350	2401	2357	1985	1678	2315	3225	3477	3160
	MGAL_10B058640	434	256	277	174	128	105	85	89	53	47	78	43	41	48	39	352	315	267	183	89	60	58	47	15	44	31	32	19	32	28
	MGAL_10B058641	0	0	0	0	0	0	0	0	0	0	0	0	0	0	0	0	0	0	0	0	0	0	0	0	0	0	1	0	0	0
	MGAL_10B058648	0	0	0	0	0	0	0	0	0	0	0	0	0	2	2	0	0	0	0	0	0	0	0	0	6	0	0	0	0	0
	MGAL_10B073769	4	0	0	2	0	0	0	0	0	0	1	0	0	0	0	0	0	0	0	0	0	2	0	11	7	13	12	2	1	0
	MGAL_10B092765	0	0	0	0	2	0	0	0	0	0	0	0	0	0	2	0	0	0	0	0	0	0	0	0	0	0	0	0	0	0
	MGAL_10B092764	4	1	4	2	3	5	5	3	3	3	1	5	3	2	6	1	1	2	1	1	5	1	2	2	6	1	2	1	4	5
	MGAL_10B092767	4	3	2	3	11	1	5	2	1	5	0	1	3	3	1	1	2	2	0	0	0	1	0	0	0	0	0	3	0	0
	MGAL_10B092766	0	0	0	0	0	5	2	6	6	7	6	2	0	12	5	0	0	0	2	0	4	9	4	7	0	4	4	15	7	11
	MGAL_10B092761	0	0	3	6	6	10	15	11	13	13	2	8	6	13	18	0	0	2	1	1	1	11	6	9	17	6	10	8	13	15
	MGAL_10B092760	0	3	0	0	0	6	9	5	9	9	24	21	10	12	38	0	0	6	0	0	0	0	0	0	0	0	0	0	6	7
	MGAL_10B092763	215	376	330	239	204	200	174	176	133	110	124	109	115	102	107	264	338	337	205	179	143	135	91	92	96	109	118	98	92	121
	MGAL_10B092762	7	8	20	17	34	16	20	27	34	31	40	29	22	23	24	8	17	31	50	69	139	81	96	91	68	102	75	63	51	43
	MGAL_10B092769	11	30	23	23	5	4	3	2	4	5	0	1	3	1	3	0	8	0	0	0	0	0	0	0	0	0	0	0	0	0
	MGAL_10B092768	8288	8237	8426	5434	3037	2120	1780	1394	877	751	777	420	478	385	369	8037	8258	8605	4816	3371	2154	1547	1109	875	718	517	548	353	457	267
	MGAL_10B064117	0	0	0	0	0	0	0	0	10	0	9	9	8	0	6	42	24	26	28	0	9	13	23	35	0	28	66	70	71	20
	MGAL_10B064115	0	0	2	0	0	0	0	0	0	0	0	0	2	2	0	0	0	0	0	0	0	0	0	2	0	0	0	0	0	2
	MGAL_10B064114	43	46	9	30	33	27	34	12	23	20	15	11	7	17	15	18	20	20	14	35	18	8	29	24	18	16	30	9	15	12
	MGAL_10B064113	468	1483	956	729	615	1352	2479	3154	3779	5525	6400	9346	7229	4309	1771	669	849	425	202	158	351	773	1523	2036	3196	4141	6223	5473	3432	1446
	MGAL_10B064112	0	0	0	0	0	0	6	0	0	2	0	0	0	5	5	0	0	0	0	0	0	0	0	0	0	0	0	0	0	0
	MGAL_10B064111	0	0	4	0	0	0	0	0	0	0	0	0	0	0	0	0	0	1	0	0	0	0	0	0	0	0	0	2	2	0
	MGAL_10B064110	0	0	0	0	0	0	0	0	2	0	13	13	8	9	11	0	0	0	0	0	0	0	0	0	14	13	9	6	18	11
	MGAL_10B015468	0	0	0	0	0	0	0	0	0	0	0	0	0	0	0	0	0	0	0	0	0	0	1	0	0	0	0	0	3	0
	MGAL_10B064119	74	166	127	96	83	68	56	89	68	119	112	75	87	98	168	99	119	56	26	35	48	42	33	69	49	33	77	54	71	143
	MGAL_10B004828	4	3	0	9	4	7	1	2	1	1	2	0	0	2	2	1	1	0	7	4	0	5	0	3	0	0	4	0	0	2
	MGAL_10B066982	10	5	9	33	18	26	15	15	14	14	5	5	11	13	13	4	5	3	25	34	35	29	35	17	25	13	15	20	20	21
	MGAL_10B066983	0	0	0	0	0	0	0	0	0	0	0	0	0	0	0	0	0	0	0	0	0	0	0	0	0	0	0	0	0	0
	MGAL_10B066980	0	0	0	0	0	0	0	8	0	0	0	0	0	0	0	0	0	5	51	27	15	0	0	0	0	0	0	0	0	7
	MGAL_10B077576	4	0	0	5	12	47	157	380	554	714	856	550	691	1242	1036	61	53	59	25	28	73	130	242	378	461	612	400	433	843	860
	MGAL_10B066986	4297	3905	3201	2787	2531	2613	1856	1527	1499	1173	704	795	810	922	837	2422	2525	2582	2081	1929	1997	1896	1747	1448	1017	788	900	742	744	684
	MGAL_10B066987	1	1	3	7	4	5	6	6	7	4	3	9	8	7	12	3	2	4	14	17	13	9	18	14	19	23	30	21	27	18
	MGAL_10B066985	0	0	0	0	0	0	0	0	0	0	0	0	0	0	0	0	0	0	0	0	0	0	0	0	0	0	0	0	0	0
	MGAL_10B018704	178	218	241	1160	1825	1904	1231	739	992	889	513	716	670	612	795	396	241	317	787	858	1360	1033	985	703	602	780	591	569	446	616
	MGAL_10B066989	0	0	0	0	0	0	0	0	7	9	18	10	28	55	63	0	0	0	0	0	0	0	0	0	9	47	48	35	177	171
	MGAL_10B018700	7	10	575	1092	365	216	266	420	496	1001	1421	2402	2163	1861	1679	0	0	819	1362	483	227	418	470	554	688	954	2106	2118	2178	2107
	MGAL_10B012343	0	0	3	14	26	31	102	148	222	201	322	227	277	332	334	0	0	0	8	21	22	28	85	148	234	208	206	200	329	223
	MGAL_10B012342	0	0	0	0	0	8	19	34	51	101	105	209	277	201	263	0	0	0	0	0	0	0	19	43	64	84	149	251	149	266
	MGAL_10B012341	7	0	0	0	19	0	0	0	0	3	0	10	5	16	6	3	8	27	92	106	126	52	73	53	39	31	20	27	25	38
	MGAL_10B012347	0	0	0	0	0	0	0	0	0	0	0	0	0	0	0	0	0	0	0	0	0	0	0	0	0	0	2	0	0	0
	MGAL_10B012346	0	3	0	0	0	0	0	0	22	5	10	0	0	3	7	0	0	0	6	0	0	0	11	0	0	6	8	0	0	13
	MGAL_10B012345	2	18	173	92	29	21	22	35	50	40	52	45	57	71	51	11	8	0	13	0	0	4	9	11	23	40	47	23	50	40
	MGAL_10B012344	0	0	0	0	0	0	0	0	0	0	0	0	0	0	0	0	0	0	0	0	0	0	0	0	0	0	0	0	0	0
	MGAL_10B012349	0	0	0	0	0	0	0	0	5	7	18	5	22	29	123	0	0	0	0	0	0	0	0	10	26	0	19	14	62	105
	MGAL_10B012348	0	8	21	17	11	97	338	428	558	540	627	347	375	592	590	0	8	0	17	0	39	157	219	419	566	723	446	464	554	765
	MGAL_10B037056	0	0	0	0	0	0	0	0	0	0	0	0	0	0	0	0	0	0	0	0	0	0	0	0	0	0	0	0	0	0
	MGAL_10B037057	0	0	4	1	3	4	0	4	3	0	2	0	0	2	0	0	2	8	2	0	0	0	0	2	6	3	0	0	0	8
	MGAL_10B029303	74	101	103	109	152	239	147	88	225	160	98	137	169	168	149	43	25	51	87	93	235	156	252	146	102	136	163	113	85	87
	MGAL_10B037055	15	0	70	128	147	146	154	156	162	99	122	100	122	82	110	21	30	24	55	37	68	0	77	43	29	56	63	46	25	51
	MGAL_10B075919	0	0	0	0	0	0	0	0	0	0	0	0	0	0	0	0	0	0	0	0	0	0	0	0	0	0	0	0	0	0
	MGAL_10B037053	17	217	640	514	302	99	62	48	29	31	38	45	46	95	145	38	158	924	683	222	88	32	9	0	0	3	0	18	57	109
	MGAL_10B029307	0	1	3	5	8	7	7	5	12	6	5	3	6	3	2	1	0	2	2	1	3	4	3	3	2	4	6	2	1	2
	MGAL_10B029306	29	41	45	10	0	0	0	3	0	0	10	5	0	4	0	64	25	49	14	0	13	15	0	16	17	11	20	21	25	9
	MGAL_10B029309	0	0	7	0	6	4	0	0	0	0	14	0	0	13	5	0	6	8	0	3	0	0	0	0	0	0	0	6	9	0
	MGAL_10B075914	0	5	17	16	35	42	24	33	17	34	48	64	63	70	54	0	0	25	45	83	44	42	32	45	65	44	59	103	79	81
	MGAL_10B075916	315	152	233	301	380	523	450	441	424	365	479	306	391	396	501	150	160	180	140	161	259	236	247	197	224	225	183	310	321	321
	MGAL_10B075911	0	0	0	0	0	0	0	0	0	0	0	0	0	0	0	0	0	0	0	0	0	0	0	0	0	0	0	0	0	0
	MGAL_10B038085	0	0	0	0	0	0	3	0	0	0	0	0	0	0	0	0	0	0	0	0	0	0	0	0	0	0	0	0	0	0
	MGAL_10B037058	0	2	4	5	7	5	5	4	6	3	3	3	1	3	3	1	4	7	10	14	9	7	8	3	3	0	3	2	2	3
	MGAL_10B037059	0	5	2	0	2	4	2	3	3	5	0	4	4	7	3	2	8	2	3	4	3	2	6	5	5	5	6	12	8	5
	MGAL_10B033962	1737	1572	1279	833	840	1290	1316	1677	1713	1796	1743	1429	1640	1785	2324	1817	1562	1217	833	518	618	887	1369	1326	1228	1272	1395	1380	1208	1588
	MGAL_10B033960	0	0	0	0	0	0	8	0	4	6	3	0	3	0	0	0	0	0	0	0	0	0	0	8	13	7	11	15	19	16
	MGAL_10B033961	14	21	11	17	13	27	22	10	19	25	18	24	23	28	27	33	16	4	10	21	52	50	45	40	29	41	43	38	14	19
	MGAL_10B033968	0	0	0	0	0	0	0	0	0	0	0	0	0	0	0	0	0	3	0	0	0	0	0	0	0	0	0	0	0	0
	MGAL_10B033969	1	3	10	17	26	16	11	3	1	6	4	3	4	6	8	1	0	6	7	12	5	2	7	9	2	2	12	3	8	6
	MGAL_10B050418	0	0	0	0	0	0	1	0	0	0	0	0	0	0	0	0	0	1	1	0	0	0	3	0	0	0	0	0	0	0
	MGAL_10B050411	6	31	21	15	13	10	8	6	15	5	7	13	12	7	16	11	10	3	9	0	8	0	3	0	0	2	0	9	0	4
	MGAL_10B050410	0	0	0	6	0	8	15	14	15	29	28	35	53	42	45	0	3	0	0	0	3	0	8	10	13	20	31	35	19	29
	MGAL_10B083057	0	0	0	0	5	0	2	0	0	0	0	11	0	0	0	0	0	0	3	2	12	8	3	6	0	0	2	0	3	3
	MGAL_10B050412	3	0	59	78	71	67	41	50	34	44	66	67	72	64	74	0	0	21	39	22	17	30	0	27	52	50	63	81	62	73
	MGAL_10B050414	3081	3135	3204	2021	1961	3495	3502	2479	1450	1086	976	757	907	1182	1200	2115	2275	2382	1599	1358	2477	3319	2114	1465	988	776	709	664	977	961
	MGAL_10B050417	0	0	0	0	0	0	0	0	0	0	0	0	0	0	0	0	0	0	0	0	0	0	0	0	0	0	0	0	0	0
	MGAL_10B050416	0	4	0	105	81	136	158	247	278	254	384	149	208	409	592	0	0	0	70	97	191	263	266	284	272	344	145	157	330	527
	MGAL_10B077517	0	0	0	0	0	0	0	0	0	0	0	0	0	0	0	0	0	0	0	0	0	0	0	0	0	0	0	0	0	0
	MGAL_10B077516	0	0	0	0	0	0	0	0	0	0	0	0	0	0	0	0	0	0	0	0	0	0	0	0	0	0	0	0	0	0
	MGAL_10B077515	0	0	0	0	0	0	0	0	0	0	0	0	0	0	0	0	0	0	0	0	0	0	0	0	0	0	0	0	0	0
	MGAL_10B030704	0	73	57	19	9	8	0	10	14	37	95	41	75	168	286	57	35	18	0	0	0	0	3	33	15	99	124	118	327	631
	MGAL_10B077513	6	6	3	0	0	21	37	62	27	36	16	0	5	9	10	0	0	0	0	0	0	0	0	6	0	0	0	3	0	2
	MGAL_10B030702	0	2	2	3	1	0	0	0	0	0	0	0	0	0	0	4	6	0	2	0	0	3	0	0	0	0	0	0	0	0
	MGAL_10B077511	0	0	0	0	0	0	0	0	0	0	0	0	0	0	0	0	0	0	0	0	0	0	0	0	0	0	0	0	0	0
	MGAL_10B030700	136	600	755	665	719	1137	1152	1123	889	703	320	554	433	534	484	1097	958	860	947	769	1280	1264	1337	1086	679	622	661	451	501	582
	MGAL_10B030709	23832	16579	8571	3909	924	1151	833	677	629	508	408	509	384	436	429	21955	14287	5420	1981	866	939	866	691	584	481	512	529	346	336	307
	MGAL_10B077518	0	0	0	0	0	0	0	0	3	0	0	0	0	0	0	0	0	0	0	0	0	0	0	0	0	0	0	0	0	0
	MGAL_10B048429	0	0	0	0	0	0	2	0	0	0	0	0	0	2	2	0	0	0	0	0	0	0	0	0	0	0	0	2	0	1
	MGAL_10B048428	0	900	2870	3612	1411	555	185	66	49	14	12	8	2	2	2	5	447	2664	1671	543	252	88	49	20	24	9	7	7	6	7
	MGAL_10B038550	0	0	0	0	0	0	0	0	0	0	0	0	0	0	0	0	0	0	0	0	0	0	0	0	0	5	3	0	0	0
	MGAL_10B061067	59	166	117	105	92	126	192	238	206	289	328	175	171	228	333	74	107	55	50	55	77	65	112	130	223	129	177	59	206	212
	MGAL_10B038556	0	12	4	3	0	6	0	10	0	4	11	3	3	0	0	42	53	27	29	0	0	6	15	0	0	0	0	0	0	0
	MGAL_10B038557	2080	1186	911	436	135	107	62	52	59	60	64	79	65	70	57	492	690	262	122	35	32	13	41	21	25	25	27	10	16	31
	MGAL_10B038554	0	0	0	0	0	0	0	0	0	0	0	0	3	0	0	0	0	0	0	0	0	0	0	0	0	0	0	0	5	6
	MGAL_10B038555	0	2	2	2	5	1	3	3	2	0	3	2	0	2	2	0	1	9	2	3	5	3	0	0	0	1	2	2	2	0
	MGAL_10B048421	4	5	4	6	1	1	4	0	1	5	1	1	1	1	1	6	6	3	2	4	1	3	2	1	2	2	1	1	1	1
	MGAL_10B048420	3	4	15	41	55	61	35	38	43	28	55	26	37	37	42	0	5	20	29	28	21	5	15	12	12	16	16	26	33	25
	MGAL_10B048423	21	59	62	44	28	52	33	30	40	28	24	20	24	37	58	7	17	19	33	29	23	25	34	45	21	13	33	19	19	47
	MGAL_10B048422	0	0	0	0	4	0	9	13	9	0	7	15	11	5	36	0	0	0	0	14	0	0	24	9	17	23	13	16	12	77
	MGAL_10B061068	0	0	0	0	0	0	0	8	13	22	75	42	79	224	152	0	0	0	0	0	0	0	0	9	20	31	52	27	125	180
	MGAL_10B048424	0	1	1	1	1	1	0	0	1	0	0	0	0	1	2	1	1	1	0	0	3	0	1	3	6	3	11	14	9	2
	MGAL_10B088113	0	0	0	0	0	0	0	0	0	0	0	0	0	0	0	0	0	0	0	0	0	0	0	0	3	3	4	0	0	0
	MGAL_10B061990	0	0	9	2	6	0	0	5	53	45	56	20	38	82	127	0	0	8	7	0	6	0	3	11	16	35	24	25	35	76
	MGAL_10B000409	654	640	705	687	772	811	682	567	531	547	375	445	386	344	313	455	493	684	639	535	726	626	544	442	378	350	384	313	284	269
	MGAL_10B048194	2027	2072	1664	760	427	329	313	445	314	372	510	437	535	625	737	2438	2140	1245	587	401	227	258	253	212	299	320	371	407	557	523
	MGAL_10B000406	0	0	0	2	2	1	3	1	0	0	0	0	0	0	3	0	0	0	2	0	2	0	0	0	0	0	0	0	0	0
	MGAL_10B047747	0	0	0	0	0	0	0	0	0	16	11	7	12	18	19	0	0	5	0	0	0	0	0	0	0	0	0	12	27	32
	MGAL_10B047746	32	18	6	11	36	96	71	45	19	61	85	86	83	106	100	2	7	0	0	11	29	20	41	20	25	58	65	110	52	93
	MGAL_10B048397	130	112	240	629	1339	1059	1013	1085	830	805	700	515	473	538	655	62	82	246	710	1160	1051	953	993	890	830	799	621	581	655	727
	MGAL_10B085467	0	0	0	0	0	3	0	0	0	0	5	0	2	0	0	0	0	2	7	2	0	0	0	0	2	0	0	0	0	0
	MGAL_10B039588	0	0	0	0	0	0	2	0	0	0	3	0	0	0	0	0	0	0	0	0	0	0	0	0	0	0	0	0	0	0
	MGAL_10B048399	423	502	430	410	526	514	545	452	488	491	358	542	523	390	359	550	610	397	399	274	402	296	376	349	301	310	274	316	232	243
	MGAL_10B059271	24	19	25	27	18	48	65	69	65	67	58	35	30	27	41	24	37	55	52	29	64	68	92	85	54	77	68	35	51	41
	MGAL_10B005557	0	0	0	0	0	0	0	0	0	0	0	0	0	0	0	0	0	0	0	0	0	0	0	0	0	0	0	0	0	0
	MGAL_10B054723	772	689	634	657	922	975	1010	1013	880	837	818	723	859	834	847	507	532	538	606	862	955	937	826	910	1014	925	805	875	781	715
	MGAL_10B060919	66	168	244	1645	1252	912	747	746	867	1375	2097	3739	2473	1829	1056	111	127	190	1201	1245	863	954	994	1142	1445	2387	3962	2638	1844	1087
	MGAL_10B060913	2387	3406	1721	1689	1529	1586	949	728	965	1007	604	1051	1073	991	1096	3432	2314	1439	1204	1150	992	988	864	692	594	622	909	719	673	771
	MGAL_10B039498	6	13	14	2	9	8	16	10	13	16	5	8	9	11	3	19	13	10	5	3	0	0	0	0	1	1	0	1	0	12
	MGAL_10B060911	0	0	0	3	0	8	8	0	13	11	14	0	13	12	5	0	0	0	0	0	5	0	0	0	3	0	0	0	0	28
	MGAL_10B060917	1457	1794	2098	1803	1920	2064	2133	2406	1954	2169	1979	1944	2035	1844	1669	1247	1576	1457	1376	1448	1460	1558	1868	2413	2079	1660	1923	1585	1770	1342
	MGAL_10B060915	0	0	0	0	0	0	0	5	0	0	0	3	0	0	0	0	0	0	0	0	0	0	0	0	0	0	0	0	0	0
	MGAL_10B039499	0	0	0	0	0	0	3	0	0	7	12	7	15	88	479	0	0	0	0	0	0	0	0	0	15	18	24	35	61	439
	MGAL_10B008132	173	135	159	86	125	173	167	219	284	305	266	219	308	382	495	122	50	47	50	13	27	79	53	69	86	63	66	86	118	161
	MGAL_10B055329	2	3	2	3	2	6	1	4	3	7	0	4	2	1	5	3	11	9	5	2	2	4	4	8	10	7	9	3	2	9
	MGAL_10B004577	2	2	0	0	0	0	3	0	0	0	0	0	0	0	0	0	0	0	0	0	0	0	0	0	0	0	0	0	0	0
	MGAL_10B005169	27	40	18	61	85	158	113	68	134	110	63	83	95	95	92	18	15	16	46	50	126	138	150	80	68	104	150	83	52	64
	MGAL_10B084942	0	4	10	8	13	9	13	6	8	1	5	3	6	15	7	0	10	46	77	88	66	70	20	29	4	14	19	23	8	12
	MGAL_10B039495	229	100	95	45	79	86	81	124	185	159	161	131	196	208	730	142	84	66	30	36	85	79	115	167	158	151	140	140	163	823
	MGAL_10B013910	0	0	0	0	0	0	0	0	0	0	0	0	0	0	0	0	0	0	0	0	0	0	0	0	0	0	0	0	0	0
	MGAL_10B013913	0	0	0	0	0	0	0	0	0	0	0	0	0	0	0	0	0	0	0	0	0	0	0	0	0	0	0	0	0	0
	MGAL_10B013915	615	483	418	360	733	1002	1085	1171	984	1111	1034	1044	1092	1020	791	360	347	266	166	326	499	729	869	807	932	843	999	941	1096	797
	MGAL_10B004575	0	0	3	0	4	2	4	1	3	0	0	3	0	0	0	5	12	20	6	12	3	7	0	9	0	0	4	5	0	2
	MGAL_10B013916	0	0	0	0	0	1	0	0	0	0	2	0	0	0	0	0	0	0	0	0	0	0	0	0	0	0	0	0	0	0
	MGAL_10B036013	264	274	201	160	118	175	143	144	134	71	80	80	82	125	115	533	508	276	177	0	46	0	0	0	0	0	43	25	0	0
	MGAL_10B010856	135	140	127	136	175	231	158	130	150	90	75	103	124	156	173	169	122	129	170	127	206	228	244	114	120	143	182	207	123	176
	MGAL_10B036014	0	144	491	525	215	92	21	10	5	3	2	1	1	1	2	1	112	547	382	96	27	14	5	2	1	1	3	1	0	9
	MGAL_10B036017	0	1	0	0	2	0	0	0	0	0	0	0	0	0	1	1	0	1	0	0	0	0	0	0	0	1	0	1	0	2
	MGAL_10B036016	0	0	0	0	5	11	5	9	0	3	6	0	0	16	0	0	0	0	3	0	7	0	0	12	0	0	0	0	5	0
	MGAL_10B036019	0	0	0	0	2	0	0	0	0	0	0	0	0	0	0	0	0	0	0	0	0	0	0	0	0	0	0	0	0	0
	MGAL_10B080717	8	12	6	3	16	4	7	3	0	6	3	2	6	7	4	4	7	16	5	3	14	5	0	0	6	6	0	10	14	5
	MGAL_10B042797	135	229	218	208	243	277	358	638	701	848	1442	1399	1881	2402	2311	158	185	195	203	146	277	344	641	781	974	1317	1419	1860	2855	2655
	MGAL_10B086343	13	3	15	6	5	8	3	4	8	9	9	3	6	5	6	6	6	2	2	0	1	0	0	0	4	4	4	1	6	5
	MGAL_10B010850	12	37	61	202	306	371	290	327	277	259	281	197	219	260	390	71	53	185	284	554	499	391	405	309	293	288	316	223	437	398
	MGAL_10B032701	0	6	11	0	0	12	36	17	18	10	23	22	27	2	9	5	7	3	11	5	24	32	52	89	39	21	9	15	0	7
	MGAL_10B032700	0	0	74	130	130	75	27	11	10	8	4	12	14	12	9	0	4	97	153	143	98	45	10	0	6	0	9	0	0	3
	MGAL_10B032703	322	277	680	1693	2717	2991	2622	2349	2010	1754	1720	1345	1570	1467	2250	389	274	527	1366	1619	1991	1606	1681	1396	1342	1034	1294	1204	1355	1890
	MGAL_10B032705	12	7	11	22	17	37	21	11	29	41	32	37	45	101	108	14	0	0	0	21	82	64	41	42	46	91	83	22	39	64
	MGAL_10B080715	0	0	0	0	0	0	0	1	1	2	0	0	0	1	0	0	0	0	3	4	3	1	12	1	3	0	1	0	0	0
	MGAL_10B032709	84	53	64	64	79	118	100	80	161	186	130	206	239	221	273	53	33	47	16	51	76	35	117	146	162	186	187	144	129	217
	MGAL_10B032708	4979	4022	2019	1543	1125	1086	878	792	857	769	632	828	888	1052	1013	4542	3407	1518	1065	978	967	882	912	781	740	761	867	878	848	703
	MGAL_10B004570	3	0	26	31	53	3	2	3	0	4	13	7	5	17	8	0	8	29	76	36	53	23	0	3	6	6	3	8	3	3
	MGAL_10B009467	44	31	29	22	10	15	4	12	7	4	16	4	7	0	5	13	22	13	9	19	14	1	5	1	5	7	0	3	0	8
	MGAL_10B048193	0	0	16	11	9	10	11	11	11	6	15	5	3	6	8	3	0	0	3	18	0	3	5	0	4	4	8	0	2	13
	MGAL_10B059898	0	0	0	0	0	0	0	0	3	0	0	0	0	3	0	0	0	0	0	0	0	0	0	0	0	0	0	0	0	0
	MGAL_10B059899	0	0	0	0	0	0	0	0	0	0	0	0	0	0	0	0	0	0	0	0	0	0	0	0	0	0	0	0	0	0
	MGAL_10B059897	5	6	7	9	6	4	1	2	8	2	2	3	3	2	2	1	4	6	3	5	5	3	2	3	1	3	1	1	0	2
	MGAL_10B059895	0	0	0	0	0	0	0	0	0	0	0	0	0	5	16	2	0	0	0	0	0	5	0	0	0	0	0	0	0	0
	MGAL_10B059890	0	0	0	0	0	0	3	0	0	0	0	0	0	0	0	0	0	0	0	0	0	0	0	0	0	0	0	0	0	0
	MGAL_10B017535	312	238	145	185	170	217	162	79	218	137	142	127	161	142	157	390	172	136	155	141	170	150	162	178	118	160	194	109	74	113
	MGAL_10B056976	11	21	89	102	73	63	15	16	13	9	8	8	15	13	10	17	18	93	75	66	33	40	12	35	30	70	14	14	15	8
	MGAL_10B056977	7	0	12	14	18	10	10	14	6	0	12	11	0	18	5	5	5	4	5	5	9	0	0	12	7	0	0	4	0	4
	MGAL_10B056970	11508	12929	16626	19300	22190	19839	16319	14827	10820	13414	14457	19243	20916	20286	19098	15349	14722	20896	22653	20267	14584	12578	11225	9916	10796	10186	15890	18582	22683	20485
	MGAL_10B056972	0	0	0	0	0	20	32	43	71	91	80	53	68	63	91	3	0	0	0	0	0	19	64	83	124	87	90	52	75	94
	MGAL_10B048192	0	0	0	0	0	0	0	0	0	0	0	0	0	0	0	0	0	0	0	0	0	0	0	0	0	0	0	0	0	0
	MGAL_10B068255	0	0	0	0	0	0	0	0	0	0	0	0	0	0	0	0	0	0	0	0	0	0	0	0	0	0	0	0	0	0
	MGAL_10B053338	0	0	0	0	0	0	0	0	0	0	0	0	0	0	0	0	0	0	0	0	0	0	0	0	0	0	0	0	0	0
	MGAL_10B009469	953	992	1545	1385	1673	1924	2235	2441	2472	2867	3146	2511	2745	3243	2880	860	1015	1170	1202	1725	1944	2271	2334	2548	2551	2785	3009	2832	3923	3202
	MGAL_10B053331	0	0	5	6	2	3	2	2	2	0	4	4	6	4	5	0	3	3	3	3	1	4	4	0	2	0	0	0	0	3
	MGAL_10B053330	779	759	644	566	610	659	797	778	768	1020	1094	1011	1292	1249	1533	764	717	602	432	548	753	728	633	887	1042	882	1105	1228	1652	1513
	MGAL_10B053332	0	0	1	2	0	5	5	2	9	3	3	1	2	4	2	0	0	0	1	0	1	0	1	1	0	1	0	0	0	2
	MGAL_10B053335	6	1	4	4	7	10	4	5	8	7	7	9	7	8	8	18	12	18	16	21	21	22	21	17	18	16	19	12	21	17
	MGAL_10B053334	4796	5385	3665	1791	637	509	360	226	167	139	144	87	93	71	98	2762	3942	2805	1081	392	440	301	194	146	114	112	77	56	100	70
	MGAL_10B053337	5	2	8	6	0	0	0	0	0	0	13	0	3	3	0	7	7	4	12	0	0	0	5	0	0	0	0	0	0	6
	MGAL_10B053336	2	1	1	0	0	0	0	0	1	0	0	0	0	2	2	0	0	0	0	1	0	0	0	0	1	0	0	0	1	3
	MGAL_10B064691	1409	865	692	302	201	153	124	127	161	192	105	178	116	158	154	846	681	434	195	132	205	239	145	185	174	299	210	226	198	192
	MGAL_10B008062	0	0	0	0	0	0	3	2	4	9	10	39	67	97	193	0	0	0	0	0	0	0	6	2	6	3	6	26	24	160
	MGAL_10B010259	0	0	0	0	0	0	0	0	0	0	0	0	0	0	0	0	0	0	0	0	0	0	0	0	0	0	0	0	0	0
	MGAL_10B077167	0	0	0	0	0	0	0	0	0	0	0	0	0	0	0	0	0	0	0	0	0	0	0	0	0	0	0	0	0	0
	MGAL_10B010253	0	0	2	3	3	5	7	6	12	11	27	26	35	25	24	0	0	9	9	12	18	18	20	23	29	41	66	58	55	51
	MGAL_10B010252	21	0	32	29	53	17	100	131	171	160	166	214	214	296	316	0	0	0	0	10	19	57	107	93	68	40	56	197	458	402
	MGAL_10B010251	0	0	0	0	0	0	0	0	0	0	0	0	0	0	0	0	0	0	0	0	0	0	0	3	0	0	5	0	0	0
	MGAL_10B078689	36	31	25	25	11	37	15	12	11	9	16	7	19	0	23	33	40	11	0	0	14	18	25	19	14	16	11	20	0	11
	MGAL_10B010257	79	104	127	98	75	67	42	60	82	94	111	122	145	144	208	128	143	148	126	70	58	35	37	47	69	84	84	125	180	223
	MGAL_10B010256	0	0	0	2	0	0	0	0	7	0	0	0	3	0	6	0	0	0	0	0	0	17	19	44	20	27	13	6	14	32
	MGAL_10B063333	31	23	11	7	14	16	17	0	30	0	10	15	21	27	6	60	0	0	13	9	0	16	27	8	10	20	16	0	15	24
	MGAL_10B063330	0	10	7	7	9	5	0	0	0	0	0	0	0	0	0	9	21	6	3	0	0	0	0	0	0	0	0	0	0	0
	MGAL_10B063331	0	0	1	0	0	0	0	0	0	0	0	3	0	3	0	0	1	2	0	0	9	0	0	1	3	0	2	0	0	2
	MGAL_10B063336	0	0	0	0	0	0	0	0	0	0	0	0	0	0	0	0	0	0	0	0	0	0	0	0	0	0	0	0	0	0
	MGAL_10B063337	0	0	0	0	0	0	0	0	0	0	0	0	0	0	7	0	0	0	0	0	0	0	0	0	0	0	0	0	0	0
	MGAL_10B063334	23	29	31	12	9	4	0	10	0	13	16	77	100	90	51	17	22	8	0	0	14	0	0	0	0	14	44	79	75	41
	MGAL_10B031549	0	0	0	0	0	0	0	0	0	0	0	0	0	0	0	0	0	0	0	0	0	0	0	0	0	0	0	0	0	3
	MGAL_10B031546	0	5	8	41	38	76	16	31	50	27	42	71	49	63	58	31	19	75	84	158	87	72	71	88	111	79	90	86	118	108
	MGAL_10B077162	118	116	125	97	101	146	132	97	123	119	88	146	110	107	120	128	101	149	89	121	101	93	115	82	81	86	114	77	56	66
	MGAL_10B031544	0	0	0	3	0	0	0	0	0	0	0	0	0	0	0	0	2	0	0	0	0	0	0	0	0	0	0	0	0	0
	MGAL_10B031545	27	20	0	0	0	0	5	0	0	8	10	0	13	6	0	14	7	16	13	18	0	0	0	17	0	0	5	0	0	14
	MGAL_10B031543	0	0	0	0	0	0	0	0	0	0	0	0	0	0	0	0	0	0	0	0	6	0	0	0	0	4	0	0	0	0
	MGAL_10B031540	0	0	0	0	0	0	0	0	0	0	5	6	10	13	47	0	0	0	0	0	0	0	0	0	0	8	0	4	14	22
	MGAL_10B031541	0	0	0	0	6	24	48	192	489	1306	2010	3406	3500	1892	1546	0	0	0	0	0	23	71	197	530	1160	1376	2547	3831	1947	1087
	MGAL_10B027260	0	0	0	0	0	0	0	0	0	0	0	0	0	0	0	0	0	0	0	0	0	0	0	0	0	0	0	0	0	0
	MGAL_10B027261	190	313	188	152	89	44	50	58	85	88	52	57	86	82	181	130	100	99	42	72	67	32	54	31	36	36	37	22	31	104
	MGAL_10B027263	3157	4305	4803	6285	10699	12584	13271	11007	11421	10189	9673	10521	10763	9190	8231	2482	3502	2459	4442	7137	11549	9872	9234	8373	7941	8875	8455	8603	5656	5032
	MGAL_10B027265	0	0	0	0	4	0	3	8	15	10	3	0	3	0	7	0	0	0	0	0	0	0	8	0	3	0	0	0	0	7
	MGAL_10B027266	0	0	3	2	0	0	0	0	0	0	0	0	0	0	0	0	0	2	0	0	0	0	0	0	0	0	0	0	0	0
	MGAL_10B027269	2878	3412	2997	3883	4889	5690	5231	5078	5596	4058	3425	3611	3167	3460	3360	2363	2895	2733	3539	3853	4930	5205	5151	4903	3884	3654	3738	2851	2840	2509
	MGAL_10B077161	0	0	0	0	0	0	0	0	0	0	0	0	0	0	0	0	0	0	0	0	0	0	0	0	0	0	0	0	0	4
	MGAL_10B024791	0	0	0	0	0	0	0	0	0	0	0	0	0	0	0	0	0	0	0	0	0	0	0	0	0	0	0	0	0	0
	MGAL_10B024790	0	0	0	0	14	0	3	0	0	0	0	0	0	0	0	0	0	0	0	0	8	15	12	0	0	3	0	6	14	0
	MGAL_10B024793	0	0	0	0	0	0	0	0	0	0	0	3	0	0	8	0	3	0	7	0	0	39	27	22	11	21	7	7	3	21
	MGAL_10B024792	0	0	0	0	0	0	0	0	0	7	0	0	3	0	0	0	0	0	4	0	0	0	0	0	0	0	2	0	0	0
	MGAL_10B024794	0	0	0	0	0	0	0	0	0	0	0	0	0	0	0	0	0	0	0	0	0	0	0	0	0	0	0	0	0	0
	MGAL_10B024797	0	0	0	0	0	0	0	0	0	0	0	0	0	0	0	0	0	0	0	0	0	0	0	0	0	0	0	0	0	0
	MGAL_10B024799	1217	535	731	603	706	408	372	330	362	536	714	376	594	785	959	2192	1996	2582	2187	1343	856	431	354	269	386	352	284	381	554	605
	MGAL_10B021313	0	0	2	0	0	0	1	1	1	3	6	1	0	1	6	0	1	0	4	0	1	0	1	1	4	1	0	4	1	11
	MGAL_10B021311	0	5	3	6	2	0	0	0	2	3	0	0	0	2	2	0	0	0	3	2	0	0	0	0	0	0	0	0	0	3
	MGAL_10B021314	0	0	0	0	0	0	0	0	7	6	23	22	51	135	279	0	0	0	0	0	0	0	0	0	8	37	30	102	234	275
	MGAL_10B021315	298	172	3629	9788	12640	10561	8118	6979	6705	7058	5575	10599	10079	9091	10401	167	141	4521	10211	9219	8783	6968	7032	6312	5388	6092	8190	9720	6667	7960
	MGAL_10B059171	0	0	2	2	0	0	0	0	2	0	8	3	2	1	2	0	0	0	0	0	0	0	0	0	0	1	0	0	3	0
	MGAL_10B029446	12802	11955	9319	7638	8823	9960	8243	6697	5168	4624	4333	2642	2310	2328	1315	8695	9464	8436	6499	8631	9350	9098	6528	5571	4714	4209	3323	1861	2412	1162
	MGAL_10B017274	272	136	103	83	204	165	73	53	32	30	20	9	18	25	21	242	135	81	58	94	96	88	27	31	47	24	16	16	14	15
	MGAL_10B005849	30	199	145	114	86	42	34	44	77	65	42	75	82	82	324	55	102	88	82	9	13	0	18	51	16	58	54	62	32	695
	MGAL_10B000919	0	0	0	0	0	16	26	89	110	193	259	228	412	374	317	0	0	0	0	0	0	26	93	160	217	249	293	338	385	331
	MGAL_10B022568	0	0	0	0	0	0	0	0	0	0	0	0	0	0	3	0	0	1	0	0	0	0	0	0	0	0	0	0	0	0
	MGAL_10B078067	0	0	0	0	0	0	0	0	0	0	0	0	0	0	0	0	0	0	0	0	0	0	0	0	0	0	0	0	0	0
	MGAL_10B022565	13854	17470	19551	20368	23679	22575	19795	16385	13920	11207	10161	7754	7881	8244	8721	10774	15222	15367	17371	16695	18931	17303	14221	12469	9426	9125	7171	6494	6718	5347
	MGAL_10B072365	50	49	53	44	21	14	7	13	11	17	50	36	112	192	300	20	27	11	24	0	0	0	0	0	9	21	48	38	80	257
	MGAL_10B022567	0	0	0	0	0	0	0	0	0	0	0	0	0	0	0	0	0	0	0	0	0	0	0	0	0	0	0	0	0	0
	MGAL_10B022562	0	0	0	0	0	95	725	1829	2371	3310	4408	2105	2585	3717	2452	4	0	5	0	2	77	608	1681	2787	3036	3672	2571	2284	3798	2395
	MGAL_10B022563	0	0	0	0	0	0	7	0	0	0	0	0	4	4	8	0	0	0	0	0	0	0	0	0	0	0	0	0	0	3
	MGAL_10B037867	0	0	6	2	13	7	7	8	8	12	7	26	35	30	35	0	0	4	5	5	8	2	5	1	0	7	15	7	19	20
	MGAL_10B037866	0	7	3	0	0	0	0	0	2	0	0	0	3	0	7	0	0	4	0	0	0	0	0	0	0	0	0	3	0	9
	MGAL_10B037865	0	0	0	0	0	0	0	0	0	0	0	3	0	0	0	0	0	0	0	0	0	0	0	0	0	0	0	0	0	0
	MGAL_10B037864	0	0	0	0	0	0	0	0	0	0	0	0	0	0	0	0	0	0	0	0	0	0	0	0	0	0	0	0	0	0
	MGAL_10B072073	0	0	0	0	0	0	0	4	6	6	1	7	6	3	13	0	0	0	0	0	0	0	3	7	1	5	3	3	7	11
	MGAL_10B072072	0	0	0	3	0	0	0	0	0	0	0	0	0	0	0	0	0	0	0	0	0	0	0	0	0	0	0	0	0	0
	MGAL_10B072071	7	9	13	6	8	9	3	3	3	5	3	1	4	1	3	6	8	9	3	5	6	5	3	3	3	1	4	0	7	3
	MGAL_10B072070	20	0	7	150	192	288	187	195	244	241	176	232	227	240	228	0	0	9	76	96	134	192	193	134	112	132	164	124	123	150
	MGAL_10B005846	0	0	0	0	0	0	0	0	0	0	0	0	0	0	0	0	0	0	0	0	0	0	0	0	0	0	0	0	0	0
	MGAL_10B072078	5191	2758	1903	795	359	263	284	320	335	379	669	365	616	1071	2681	3371	2702	1015	273	98	87	70	179	179	301	448	362	339	730	2004
	MGAL_10B038946	1147	887	670	357	177	88	64	29	48	71	31	68	41	44	95	603	689	516	211	165	164	43	91	64	63	53	75	47	59	56
	MGAL_10B078917	488	556	533	534	418	454	423	314	347	216	226	174	157	195	208	741	866	882	673	561	411	342	342	246	228	161	184	115	187	175
	MGAL_10B031965	0	0	2	7	2	2	0	0	2	0	0	0	2	0	0	0	0	3	4	0	3	0	0	0	0	0	0	0	0	0
	MGAL_10B053807	0	1	6	9	17	8	3	8	10	6	2	4	0	3	2	0	0	0	0	0	0	0	0	0	3	0	4	0	0	0
	MGAL_10B053806	0	1	7	12	6	0	0	0	0	0	0	0	0	0	0	0	0	0	0	0	0	0	0	0	0	0	0	4	0	0
	MGAL_10B053805	0	1	2	1	3	3	2	3	4	3	6	8	6	9	6	1	1	1	0	1	5	0	1	1	2	2	2	1	2	4
	MGAL_10B053804	1	4	2	1	2	2	1	1	2	5	4	3	5	5	11	2	1	1	0	0	1	0	3	1	4	2	5	3	2	9
	MGAL_10B053803	0	0	0	0	0	0	0	0	0	0	0	0	0	0	0	0	0	0	0	0	0	0	0	0	0	0	0	0	0	0
	MGAL_10B053802	0	2	0	0	2	0	0	0	0	3	0	1	1	3	0	0	0	0	0	0	0	0	0	0	0	0	2	0	5	0
	MGAL_10B053800	0	10	10	14	3	8	0	0	2	0	0	1	0	1	3	6	1	3	0	0	0	0	2	4	5	2	7	2	2	2
	MGAL_10B077776	0	0	0	0	0	7	25	40	47	58	72	120	135	130	159	0	0	0	0	0	4	26	21	64	145	147	187	246	220	206
	MGAL_10B038942	0	0	0	0	0	0	0	0	0	0	0	0	0	0	6	0	7	0	0	0	0	0	0	0	0	0	0	0	0	0
	MGAL_10B053809	0	0	61	66	54	15	19	23	6	14	19	5	15	20	30	0	0	0	8	46	6	9	16	21	18	7	10	14	5	22
	MGAL_10B053808	11	21	11	19	39	42	42	34	48	33	26	24	39	41	32	13	6	12	31	17	36	27	29	26	22	28	36	22	18	17
	MGAL_10B017709	688	770	670	1628	2919	8278	7215	5479	5357	3715	3325	3885	3631	3717	4808	474	688	497	1441	2033	7564	7591	6658	3947	2763	4245	3489	2638	2154	2456
	MGAL_10B017700	0	0	0	0	1	3	1	0	0	0	0	3	0	3	6	2	1	1	0	0	3	1	1	7	0	1	4	0	5	3
	MGAL_10B017705	1833	2393	2810	3023	4305	6086	6322	8232	7820	9840	12854	8426	11165	13562	18148	2343	1994	2054	2576	3786	3833	5104	5373	5951	8207	8439	9671	10007	17187	19590
	MGAL_10B017706	0	0	3	0	13	5	16	0	14	13	3	10	5	7	13	27	36	75	88	39	24	6	13	6	23	22	22	17	0	3
	MGAL_10B017707	0	0	3	4	0	0	0	0	0	0	5	0	0	0	0	2	2	5	5	4	7	0	0	0	0	0	2	0	4	8
	MGAL_10B057363	93	140	211	468	511	463	497	542	488	445	480	329	315	408	502	127	125	280	487	605	469	502	292	343	388	280	360	273	460	553
	MGAL_10B057360	130	190	62	156	132	166	152	130	266	168	107	171	202	206	345	594	282	230	147	120	145	228	265	202	163	221	217	122	193	282
	MGAL_10B008138	0	4	3	34	29	19	23	19	21	26	17	29	34	27	50	0	4	3	17	18	6	0	16	7	8	11	13	26	17	52
	MGAL_10B057366	0	0	0	0	0	0	0	0	0	0	0	0	0	3	0	0	0	0	0	0	0	0	0	0	0	0	0	0	0	0
	MGAL_10B057367	2	780	6484	7654	4824	1938	688	345	117	54	24	21	8	10	8	11	1119	10547	8797	4879	1771	601	191	77	55	17	13	15	10	8
	MGAL_10B057364	1	2	2	2	0	1	0	0	1	0	1	0	0	0	0	0	0	3	0	0	0	0	0	0	1	0	2	0	0	1
	MGAL_10B057365	0	7	0	32	41	0	25	14	11	12	0	0	0	0	13	0	0	0	0	0	10	0	0	7	0	13	8	0	0	10
	MGAL_10B057368	0	0	0	0	0	0	1	0	0	1	0	0	0	0	0	0	1	2	3	0	3	0	2	2	0	1	0	0	0	0
	MGAL_10B057369	0	0	0	0	0	0	0	5	0	0	0	0	3	0	0	0	0	0	0	0	0	0	0	0	0	0	0	3	0	0
	MGAL_10B026638	0	0	0	0	0	0	0	0	3	0	0	0	1	0	0	0	0	0	0	0	0	0	0	0	0	2	2	0	1	5
	MGAL_10B051401	0	0	0	2	0	0	0	0	0	0	0	0	1	0	0	0	0	0	0	0	0	0	0	0	0	0	0	0	0	0
	MGAL_10B051400	0	0	0	0	0	1	0	0	0	0	0	2	3	2	0	0	0	0	0	0	0	0	0	0	0	0	0	0	0	3
	MGAL_10B051402	0	0	0	0	0	0	13	6	7	10	19	38	44	49	144	0	0	0	0	0	0	0	4	0	6	6	4	14	32	60
	MGAL_10B051405	8705	5266	4813	4258	4013	3498	2949	2791	3010	3253	3205	5250	5389	4923	4795	8647	5304	5279	4383	3324	3167	2635	2547	2632	2242	3008	4530	4518	4899	4271
	MGAL_10B051408	1179	1553	5002	2582	1959	1507	1390	1394	1335	1989	2460	3091	3259	2912	3037	828	964	6861	3915	2878	2180	2311	1992	2709	3155	3236	3877	4573	4865	4502
	MGAL_10B013281	0	0	0	0	0	0	0	0	0	0	0	0	0	0	0	0	0	0	0	0	0	0	0	0	0	0	0	0	0	0
	MGAL_10B013280	0	0	0	0	7	8	21	37	78	55	63	47	84	85	153	71	41	31	3	0	5	15	23	25	75	28	69	55	73	256
	MGAL_10B013282	1	3	3	1	3	1	1	4	1	0	0	1	1	3	0	4	1	2	3	0	1	2	3	0	1	1	1	1	1	1
	MGAL_10B034328	0	0	0	8	7	10	5	0	4	0	0	3	0	9	23	0	0	0	0	0	0	0	0	0	7	10	14	0	22	24
	MGAL_10B013284	0	0	0	0	0	0	0	0	0	0	0	0	0	0	0	0	0	0	0	0	0	0	0	0	0	0	0	0	0	0
	MGAL_10B013287	0	3	0	0	0	0	0	0	2	7	4	5	0	0	5	0	0	0	0	0	2	7	5	17	15	12	0	5	0	0
	MGAL_10B013286	0	0	0	2	10	6	5	5	8	15	17	13	18	30	65	0	0	0	0	0	0	6	9	10	10	10	5	19	29	92
	MGAL_10B013289	11	0	0	0	9	26	74	172	395	505	604	660	1051	1262	2322	0	0	5	0	0	15	30	135	333	415	687	1029	995	1358	2123
	MGAL_10B068307	118	130	145	338	781	771	492	351	218	187	104	159	114	107	148	175	133	91	246	507	629	458	262	148	116	104	108	101	73	115
	MGAL_10B068304	0	0	0	0	0	0	0	4	8	0	10	0	9	4	12	0	0	0	0	0	0	0	0	0	7	0	0	0	12	6
	MGAL_10B068305	0	0	2	0	0	2	0	0	0	0	8	0	0	4	0	0	0	0	0	0	0	0	0	0	0	0	0	0	0	5
	MGAL_10B068302	1166	1286	451	958	736	617	403	306	656	612	408	641	708	742	834	1309	583	146	809	492	560	373	545	399	469	617	914	636	424	583
	MGAL_10B068303	0	0	0	0	3	0	0	0	0	0	0	0	3	17	208	0	0	3	0	0	0	0	0	0	0	0	3	7	14	194
	MGAL_10B068301	344	308	302	117	67	48	26	18	22	35	47	31	28	64	74	277	328	258	131	52	25	40	30	21	19	36	19	21	34	42
	MGAL_10B043483	0	0	0	0	0	0	0	0	0	0	0	0	0	0	0	0	0	0	0	0	0	0	0	0	0	0	0	0	0	0
	MGAL_10B035884	0	4	14	48	61	40	25	8	48	39	23	29	20	40	63	6	10	14	17	18	6	4	15	16	9	11	21	4	13	25
	MGAL_10B011661	0	0	0	0	0	0	0	0	0	0	0	0	0	0	0	0	0	0	0	0	0	0	0	0	0	0	0	0	0	0
	MGAL_10B011660	0	0	0	0	0	0	0	0	0	0	0	0	0	0	0	0	0	0	0	0	0	0	0	0	0	0	0	0	0	0
	MGAL_10B011662	0	0	0	0	0	0	0	0	0	0	0	0	0	0	0	0	0	0	0	0	0	0	0	0	0	0	0	0	0	0
	MGAL_10B023218	21	39	210	517	858	884	755	592	744	800	843	944	981	971	891	54	51	150	359	322	464	483	511	419	449	542	662	539	539	699
	MGAL_10B011667	0	0	0	0	0	0	0	0	0	0	0	0	0	0	0	0	0	0	0	0	0	0	0	0	0	0	0	0	0	0
	MGAL_10B089306	89	106	225	481	943	926	1206	1128	935	1036	1107	692	863	880	1122	89	108	166	463	536	593	541	408	456	464	512	553	481	690	787
	MGAL_10B039601	1649	2007	2050	1414	847	559	619	528	482	514	512	591	596	606	734	1688	1733	1669	1161	567	352	354	261	315	387	390	422	508	520	495
	MGAL_10B023214	0	0	0	0	0	0	0	0	0	0	0	0	0	0	0	0	0	0	0	0	0	0	0	0	0	0	0	0	0	0
	MGAL_10B024241	53	57	33	17	0	12	0	3	8	17	0	5	9	16	15	42	79	24	20	0	0	0	0	8	0	0	0	6	0	7
	MGAL_10B069650	0	0	0	0	0	0	0	0	0	0	4	0	0	6	0	0	0	1	0	0	0	0	0	0	0	3	0	0	0	3
	MGAL_10B023211	0	0	0	3	0	0	0	0	5	11	18	9	14	22	7	0	0	0	0	0	0	0	0	0	7	5	0	0	0	4
	MGAL_10B024246	0	0	0	0	0	0	0	0	0	0	0	0	0	0	0	0	0	0	0	0	0	0	0	0	0	0	0	0	0	0
	MGAL_10B023213	0	0	0	0	0	0	0	0	0	0	0	0	0	8	11	0	0	0	0	0	0	0	6	6	0	0	0	0	0	3
	MGAL_10B024244	40	15	24	12	12	26	52	35	53	59	49	62	62	80	119	64	30	5	10	8	0	11	0	19	16	29	24	55	50	108
	MGAL_10B025118	0	0	0	0	0	0	0	0	0	0	1	3	1	5	3	0	0	0	0	0	0	0	0	0	0	0	0	1	3	6
	MGAL_10B089917	0	0	0	0	0	0	0	0	0	0	0	0	0	0	0	0	0	0	0	0	0	0	2	0	0	0	0	0	0	0
	MGAL_10B013139	0	0	0	0	0	0	0	0	0	0	0	0	0	4	3	0	0	0	0	0	0	0	0	0	0	0	0	0	0	0
	MGAL_10B013138	0	0	0	0	0	0	6	0	0	0	0	0	0	0	0	0	0	0	0	0	0	0	0	0	0	0	0	0	0	0
	MGAL_10B089913	2608	3131	3012	1963	2329	2648	2674	2670	2169	1950	2108	1107	1296	1456	2497	3299	3091	2697	1830	1904	1655	1394	1390	1578	1602	1220	1211	956	1500	1985
	MGAL_10B089911	5017	4596	2512	1404	767	1041	906	734	825	766	696	820	772	718	772	5545	4411	1637	1093	748	1321	1067	1026	872	744	805	842	758	590	553
	MGAL_10B013133	0	0	0	0	0	0	0	0	0	0	6	0	3	4	5	0	0	0	0	0	0	0	0	0	0	3	0	0	2	0
	MGAL_10B025111	0	0	0	3	0	21	0	0	39	60	68	103	109	199	249	0	0	0	0	0	8	0	0	0	0	24	49	97	170	227
	MGAL_10B013131	0	0	0	0	0	0	0	0	0	1	0	1	0	0	2	0	0	0	0	0	0	0	0	0	8	0	2	3	0	3
	MGAL_10B025113	0	0	0	0	0	0	0	0	0	0	2	0	0	0	6	0	0	0	0	0	0	0	0	0	0	0	0	0	0	0
	MGAL_10B013137	2	5	5	8	13	8	2	4	2	5	4	9	1	6	5	1	5	13	20	20	26	38	20	18	11	18	21	23	16	6
	MGAL_10B025115	38	90	69	73	80	94	68	36	87	50	76	120	146	155	448	78	108	102	99	65	39	12	24	30	61	47	80	63	86	389
	MGAL_10B025116	0	0	0	0	0	0	0	0	0	0	0	0	0	0	0	0	0	0	0	0	0	0	0	0	0	0	0	0	0	0
	MGAL_10B013134	0	0	0	0	0	0	0	0	0	0	0	0	0	0	0	0	0	0	6	0	0	0	0	0	0	0	0	0	0	0
	MGAL_10B090860	0	0	0	0	0	0	0	0	0	0	0	0	0	0	0	0	0	0	0	0	0	0	0	0	0	0	0	0	0	0
	MGAL_10B090861	0	0	3	0	0	5	14	18	4	24	74	139	153	203	186	0	1	2	0	0	0	2	10	17	41	33	121	236	159	151
	MGAL_10B090862	3	3	5	1	3	2	0	4	1	6	3	0	0	0	0	1	0	0	0	0	0	0	0	2	0	0	0	0	0	0
	MGAL_10B020543	0	0	0	0	0	0	0	0	0	4	19	21	0	31	38	6	0	0	0	0	0	0	0	0	0	18	23	0	21	14
	MGAL_10B090864	0	0	0	0	0	0	0	0	0	0	0	0	0	0	0	0	0	0	0	0	0	0	0	0	0	0	0	0	0	0
	MGAL_10B020545	446	964	722	249	192	367	455	628	529	781	841	994	1063	802	985	333	555	481	139	185	334	543	571	774	852	760	938	946	1003	1397
	MGAL_10B090866	2	2	2	2	1	2	1	2	2	0	2	0	0	0	0	0	0	0	0	0	0	0	0	0	0	0	0	0	0	1
	MGAL_10B020547	0	0	0	13	0	0	8	11	11	56	91	152	313	261	229	0	0	0	0	24	3	20	14	17	28	115	230	237	228	214
	MGAL_10B090868	0	0	8	0	6	0	0	0	0	0	0	0	0	0	0	3	0	0	8	0	0	0	0	0	0	0	0	0	0	0
	MGAL_10B090869	0	0	0	0	0	0	0	0	0	0	6	0	0	0	26	0	0	0	0	0	0	0	0	0	0	0	0	0	20	55
	MGAL_10B047831	0	0	0	0	0	0	0	0	0	0	0	0	0	0	0	0	0	0	0	0	0	0	0	0	0	0	0	0	0	0
	MGAL_10B047830	0	4	8	8	12	12	5	3	8	11	4	18	15	5	17	0	0	0	1	0	0	0	0	0	4	4	2	18	18	27
	MGAL_10B047837	2	1	10	11	17	14	10	10	9	7	9	7	11	11	14	0	2	22	9	10	15	12	13	7	10	9	3	9	8	16
	MGAL_10B047836	0	16	11	82	67	20	25	18	9	0	11	0	8	18	45	0	5	21	54	39	46	0	27	22	16	15	10	7	13	46
	MGAL_10B047835	33	66	52	73	83	74	45	32	88	15	25	9	29	43	42	39	48	62	39	39	64	45	27	18	41	30	25	18	15	38
	MGAL_10B047834	255	667	279	125	222	613	698	1293	2338	2453	2115	2721	2866	3053	3920	47	224	38	55	118	426	573	1329	2020	2062	2190	3018	2116	2825	3232
	MGAL_10B047839	98	102	57	79	90	106	110	139	162	137	178	178	248	220	461	175	155	159	75	77	88	68	105	95	99	105	156	103	115	420
	MGAL_10B047838	0	0	0	0	0	0	0	0	0	0	0	0	0	0	0	0	0	0	0	0	0	0	0	0	0	0	0	0	0	0
	MGAL_10B025704	810	980	777	541	492	377	447	403	429	463	430	544	485	570	861	1175	1144	911	648	379	419	422	412	540	481	488	530	497	541	842
	MGAL_10B050757	1620	1588	1554	1709	2187	4271	5331	5852	7464	6314	6869	4638	5495	6543	7973	1549	1606	1206	1398	1672	3969	4829	5826	6419	5782	6632	5318	4015	4743	4752
	MGAL_10B050754	0	0	0	0	0	0	3	5	2	5	4	10	0	2	7	0	0	0	0	0	0	0	0	0	0	0	1	0	0	2
	MGAL_10B050751	0	0	2	2	3	3	1	0	3	3	0	0	0	0	0	0	0	0	0	0	0	0	0	4	0	0	5	0	1	13
	MGAL_10B004825	5963	7271	9132	7671	7083	6052	4570	3660	2812	2596	2175	1440	1545	1566	954	9581	8825	11564	9681	7561	5611	4791	3297	3174	2776	2475	1945	1384	1631	823
	MGAL_10B004824	0	0	0	0	0	0	0	0	0	0	0	0	0	0	0	0	0	0	0	0	0	0	0	0	0	0	0	0	0	0
	MGAL_10B004827	13	12	8	8	9	0	4	5	9	2	6	0	6	3	14	8	8	5	0	0	10	0	10	3	4	6	0	5	0	3
	MGAL_10B015323	1	5	4	12	7	14	11	7	13	8	10	7	5	13	3	1	2	4	1	0	7	3	5	5	0	3	1	0	0	6
	MGAL_10B004821	0	0	0	0	0	0	0	0	0	0	0	0	0	0	0	0	0	0	0	0	0	0	0	0	0	0	0	0	0	0
	MGAL_10B079806	86	58	173	180	81	34	28	71	101	237	167	582	437	316	133	467	190	197	78	40	0	25	45	117	103	246	496	411	286	81
	MGAL_10B004823	0	0	0	0	0	0	0	0	0	0	0	0	0	0	0	0	0	0	0	0	0	0	0	0	0	0	0	0	0	0
	MGAL_10B004822	406	353	460	756	1850	1994	1973	1943	2248	1632	1163	1298	1462	1470	1479	210	248	267	617	861	1159	1139	1446	1551	1124	863	941	887	857	2126
	MGAL_10B020892	0	5	0	0	0	0	0	0	0	0	0	0	5	4	5	0	27	56	0	0	0	0	0	0	0	0	2	0	0	0
	MGAL_10B020893	10	20	100	165	211	186	128	76	82	38	93	95	51	78	48	19	10	56	122	166	158	123	146	188	142	162	178	152	198	132
	MGAL_10B020890	0	0	1	0	0	3	2	0	0	1	0	0	2	0	0	0	0	0	0	0	0	0	0	0	2	0	0	0	0	0
	MGAL_10B079808	1489	211	241	325	440	689	697	860	1043	1264	1295	1339	1450	1558	1538	571	177	143	257	312	411	532	647	835	794	980	1348	1151	1575	1272
	MGAL_10B004829	0	0	0	0	0	0	0	0	0	0	4	0	0	0	0	0	3	3	0	0	0	0	0	4	8	3	0	1	0	0
	MGAL_10B020897	21	10	16	0	22	53	133	261	493	365	388	174	236	590	614	16	0	17	7	0	79	201	541	427	361	670	459	179	356	422
	MGAL_10B020895	947	854	1208	1134	896	442	492	434	460	516	578	762	650	647	655	828	978	1411	1391	1072	569	498	359	279	272	425	422	506	549	557
	MGAL_10B042157	0	0	0	0	0	0	0	0	0	0	1	4	0	14	8	0	0	0	0	0	0	0	0	0	0	0	0	3	0	1
	MGAL_10B031734	0	0	0	0	0	0	0	0	0	0	0	0	0	0	0	0	0	0	0	0	0	0	0	0	0	0	0	0	0	0
	MGAL_10B079641	803	1006	578	292	167	175	119	179	150	179	225	279	346	391	375	974	734	302	100	97	123	122	124	105	186	112	259	380	365	380
	MGAL_10B010539	257	278	166	236	347	418	294	286	394	448	327	582	562	557	541	381	289	455	403	416	473	571	437	422	484	575	681	627	549	541
	MGAL_10B010537	0	0	0	0	0	0	0	0	0	0	0	0	0	0	0	0	0	0	0	0	0	0	0	0	8	0	0	0	0	0
	MGAL_10B010534	71	66	75	54	22	13	25	26	16	30	12	11	0	18	7	50	59	43	26	0	0	0	14	13	8	10	7	16	0	7
	MGAL_10B010532	0	0	0	0	0	0	0	0	0	0	0	0	0	0	0	0	0	0	0	0	0	0	0	0	0	0	0	0	0	0
	MGAL_10B010533	161	199	133	134	147	218	177	114	127	107	104	70	83	70	75	117	143	80	121	66	154	105	106	104	84	79	91	58	75	53
	MGAL_10B010530	0	0	0	0	0	0	0	0	0	0	0	0	0	0	0	0	0	0	0	0	0	0	0	0	0	0	0	0	0	0
	MGAL_10B010531	0	0	2	1	2	6	0	0	3	0	1	0	0	0	0	0	0	0	0	2	0	0	0	1	1	0	0	0	0	1
	MGAL_10B004799	0	0	0	0	0	0	0	0	0	0	0	0	0	1	1	0	0	0	0	0	0	0	0	0	0	0	0	3	0	0
	MGAL_10B004798	0	0	0	0	0	0	0	0	1	0	2	2	4	6	6	0	0	0	0	0	0	0	0	0	0	6	4	0	8	6
	MGAL_10B004797	5	16	18	9	7	0	14	11	13	7	15	8	18	30	45	158	124	153	102	80	108	117	98	64	49	82	103	81	63	117
	MGAL_10B004796	4	3	4	2	2	1	0	0	0	1	0	0	0	0	0	1	4	2	1	2	0	0	4	4	0	4	2	3	0	2
	MGAL_10B004795	5669	5726	7463	9129	10476	10716	10314	9506	8641	8399	7390	7381	7609	7464	7420	3490	4924	6281	7254	6717	7152	6379	6460	5926	5052	5502	5465	5566	5146	4821
	MGAL_10B041296	0	0	12	22	43	39	90	154	208	236	227	405	375	324	246	0	0	11	25	26	43	70	78	222	232	275	425	326	190	306
	MGAL_10B004793	1306	1283	1170	945	954	1545	1697	1745	1763	2070	1775	2020	1706	1523	1157	828	916	932	715	650	1019	1395	1777	2023	1833	1975	2027	2248	1590	863
	MGAL_10B004792	0	0	3	0	0	0	0	3	0	3	0	0	0	0	0	0	0	0	0	0	0	0	0	0	0	0	0	0	0	0
	MGAL_10B004791	11	14	643	929	482	272	275	189	232	239	197	218	209	271	254	7	8	577	727	249	82	141	141	139	120	124	123	153	106	126
	MGAL_10B004790	13	5	7	5	8	13	26	54	153	270	441	242	510	877	2501	13	17	14	7	0	10	0	13	88	212	247	316	355	632	2222
	MGAL_10B012668	0	3	2	0	1	3	4	2	4	3	2	0	2	3	3	2	0	6	2	0	7	5	5	0	5	4	2	0	4	1
	MGAL_10B012669	0	0	2	0	0	0	0	0	0	0	0	0	6	8	424	0	8	0	0	0	0	0	0	0	0	6	9	5	0	589
	MGAL_10B002309	0	2	0	0	7	5	14	9	18	33	94	88	334	1297	3452	0	4	6	0	38	0	0	0	11	32	48	70	262	1741	5386
	MGAL_10B012661	3005	743	500	408	331	339	315	246	385	334	239	337	340	362	401	3333	1282	862	483	400	442	472	517	437	365	505	527	368	253	292
	MGAL_10B012662	0	0	0	0	0	0	0	0	0	0	0	2	0	3	0	0	0	0	0	0	0	0	3	0	0	0	0	0	0	0
	MGAL_10B002301	7073	5394	5833	6484	9926	13379	16496	20145	18464	21882	28758	20795	25664	31191	38108	5911	3941	3921	5551	9426	11145	14047	14621	16050	19110	21039	21396	22090	34201	44831
	MGAL_10B002306	82	83	61	34	21	7	0	6	0	11	18	24	36	55	55	34	40	34	41	60	26	9	6	21	25	33	67	91	100	113
	MGAL_10B002307	0	3	5	5	5	8	2	2	4	2	0	3	4	2	1	16	13	14	22	34	2	0	2	9	0	0	0	0	1	2
	MGAL_10B012667	0	0	0	0	0	8	24	87	151	255	320	526	989	1331	3650	0	0	0	0	0	16	37	68	99	168	249	335	895	1360	2777
	MGAL_10B015506	0	0	0	0	0	0	0	0	0	0	0	0	0	0	0	0	0	0	0	0	0	0	2	0	0	0	0	0	0	0
	MGAL_10B072414	0	43	1618	3420	2185	1043	661	599	429	427	413	380	283	221	221	0	25	1578	3632	2256	1099	844	509	558	505	402	356	294	216	283
	MGAL_10B029250	0	3	1038	2035	1985	1206	647	325	155	72	41	34	29	14	2	0	3	504	1224	1619	1121	544	250	166	73	49	39	16	27	5
	MGAL_10B057070	41	105	151	176	130	119	114	79	42	57	31	32	26	37	18	37	35	80	97	100	104	53	83	77	27	28	33	22	23	5
	MGAL_10B026414	11	0	15	20	17	14	15	9	6	3	6	9	7	9	16	5	5	24	10	35	17	14	8	13	18	5	15	7	14	4
	MGAL_10B028266	30	0	11	8	22	32	54	44	51	48	39	56	30	43	19	13	18	5	20	35	99	89	166	125	66	75	82	62	83	48
	MGAL_10B041291	0	0	0	0	0	3	0	3	1	3	0	0	0	0	3	0	0	0	0	0	2	3	4	3	0	0	0	0	0	0
	MGAL_10B041293	1	1	1	1	0	1	0	0	0	1	1	1	0	3	0	0	1	7	2	2	0	1	0	0	0	0	1	2	1	1
	MGAL_10B041295	0	0	3	3	12	3	5	0	12	7	24	20	71	128	244	11	6	3	13	0	0	6	0	18	15	25	34	42	178	282
	MGAL_10B066183	16748	16363	9146	9148	6679	7865	5808	5723	8674	7989	7510	11140	10076	10089	9425	11506	9876	5057	7013	6183	6683	6324	7565	7117	8046	9075	11723	8588	10745	8386
	MGAL_10B041299	53	24	38	305	5624	10170	8582	5860	2901	1420	448	247	259	232	213	29	43	21	244	4433	7310	6816	4794	2827	1435	387	207	245	177	171
	MGAL_10B038333	261	445	559	688	896	718	783	626	735	632	611	551	617	851	1095	394	398	576	842	688	594	461	552	602	410	479	515	453	439	649
	MGAL_10B042922	0	0	0	0	0	0	0	0	0	0	0	0	0	0	0	0	0	0	0	0	0	0	0	0	0	0	0	0	0	0
	MGAL_10B042923	0	0	0	0	0	0	0	0	0	0	4	5	9	44	88	0	0	0	0	0	0	0	0	0	0	2	10	7	24	117
	MGAL_10B042921	0	0	0	0	1	0	1	2	0	0	0	2	0	0	0	0	0	0	0	0	0	0	0	0	0	0	0	0	0	0
	MGAL_10B042926	0	0	0	0	0	0	0	0	0	0	0	0	3	0	0	0	0	0	0	0	0	0	0	0	0	0	0	0	0	5
	MGAL_10B042927	0	36	37	27	18	9	0	0	0	28	54	38	59	185	336	8	14	12	13	0	0	0	0	0	17	40	39	44	136	215
	MGAL_10B042924	0	4	2	0	0	6	0	3	1	1	3	0	0	3	9	0	3	5	2	11	0	0	1	7	0	0	0	0	0	4
	MGAL_10B042925	0	0	1	2	0	0	0	0	0	0	0	38	66	38	53	0	0	2	0	0	0	0	0	76	160	114	55	103	82	99
	MGAL_10B038336	0	0	3	3	2	2	2	3	2	3	6	5	5	4	3	0	0	3	0	0	0	2	3	1	2	3	3	2	3	3
	MGAL_10B042280	0	0	4	2	17	36	157	638	1182	1854	2222	1977	1603	1335	445	0	1	2	1	5	41	109	375	895	1717	2597	2956	2001	2925	1055
	MGAL_10B037105	0	3037	402	47	21	13	4	3	1	1	0	3	0	1	0	4	1503	271	49	11	6	3	6	0	1	3	0	1	0	2
	MGAL_10B041749	0	0	0	0	0	0	0	0	0	0	0	0	0	0	0	0	0	0	0	0	0	0	0	0	0	0	0	0	0	0
	MGAL_10B041748	0	0	0	0	0	0	0	0	0	0	0	0	0	0	0	0	0	0	0	0	0	0	0	0	0	0	0	0	0	0
	MGAL_10B044519	972	994	1186	1910	1080	470	357	385	129	156	117	58	69	35	45	813	801	1137	1782	936	344	242	460	175	123	108	62	30	34	9
	MGAL_10B044518	0	2	0	0	0	0	0	0	2	1	0	2	3	0	1	0	2	0	0	0	0	0	0	0	0	0	1	0	0	0
	MGAL_10B041743	2915	2112	2352	1665	1441	951	830	681	529	551	561	477	520	540	396	2181	2364	2761	1824	1217	727	536	557	563	482	459	533	424	702	441
	MGAL_10B041741	0	0	0	0	0	0	0	0	0	0	0	0	0	0	0	0	0	3	0	0	0	0	0	0	0	0	0	0	0	0
	MGAL_10B044516	3183	2121	2883	3549	5742	7937	9445	11462	10642	12307	16243	11390	13733	16625	19009	2589	1581	1713	2851	6501	8241	11027	10304	12843	14302	14380	13386	12857	20701	28265
	MGAL_10B041747	0	0	0	0	0	10	21	47	78	49	137	63	180	313	558	0	0	0	0	0	0	19	19	24	37	43	46	78	296	672
	MGAL_10B041746	0	0	7	0	0	3	0	0	0	0	0	0	0	0	0	0	0	0	0	0	11	0	0	0	0	0	0	0	0	0
	MGAL_10B044513	0	0	0	3	14	9	14	17	14	13	16	25	34	12	11	0	0	14	17	0	18	17	19	17	0	22	17	7	24	14
	MGAL_10B041744	806	826	915	576	294	255	291	255	235	237	258	253	259	291	291	1013	1132	1049	570	397	297	252	222	193	188	244	222	218	279	273
	MGAL_10B049596	0	0	0	0	0	0	0	0	0	0	0	0	0	0	0	0	0	0	0	0	0	0	0	0	0	0	0	0	0	0
	MGAL_10B022206	389	278	313	482	585	566	335	293	352	323	218	414	359	420	390	654	227	368	403	478	457	363	366	300	261	308	458	370	326	319
	MGAL_10B049594	730	664	595	662	796	747	676	693	737	646	747	607	631	586	707	631	584	476	473	507	360	207	334	328	342	344	431	424	523	572
	MGAL_10B049595	0	0	6	54	361	6833	12287	13660	10340	10234	9310	11200	8694	5433	4215	0	10	7	8	139	4270	10274	9582	9473	7839	6637	9226	9278	6670	6507
	MGAL_10B049592	0	0	0	0	0	0	0	0	0	0	0	0	0	0	0	0	0	0	0	0	0	0	0	0	0	0	0	0	0	0
	MGAL_10B049590	0	0	0	0	0	0	10	0	10	9	3	10	0	11	19	0	0	0	0	16	0	10	6	0	4	0	5	0	3	20
	MGAL_10B049591	0	2	3	1	2	2	2	2	5	7	1	3	2	4	3	0	1	0	1	4	1	1	1	2	1	1	3	1	1	1
	MGAL_10B049598	0	0	0	0	0	6	17	11	30	28	41	45	42	51	39	0	3	3	7	0	0	0	0	13	15	14	34	36	16	15
	MGAL_10B022231	0	0	0	0	0	0	6	0	0	0	6	2	6	3	8	0	0	0	0	0	0	0	2	2	3	2	0	0	0	3
	MGAL_10B008029	0	0	6	5	8	17	20	16	12	13	7	3	5	5	12	1	1	2	6	26	20	23	13	8	10	6	8	6	6	7
	MGAL_10B014546	1917	1851	1955	1256	939	858	851	967	939	989	1067	1109	1200	1082	1170	1750	1937	1814	1352	706	455	357	463	488	548	446	561	557	607	698
	MGAL_10B038339	0	0	0	0	0	5	0	3	9	27	20	42	47	27	11	2	0	0	0	0	0	0	10	10	6	10	18	37	17	25
	MGAL_10B014540	0	0	0	0	0	0	0	3	24	0	34	28	52	145	229	0	0	4	0	0	0	10	0	9	11	44	40	57	81	256
	MGAL_10B008020	0	0	0	0	0	0	0	0	0	0	0	0	0	0	0	0	0	0	0	0	0	0	0	0	0	0	0	0	0	0
	MGAL_10B008023	267	177	153	80	22	19	17	32	34	52	56	46	25	37	36	80	73	29	39	55	54	21	30	26	55	27	33	43	32	28
	MGAL_10B008022	0	0	18	564	1994	345	398	911	852	961	936	729	805	907	654	0	0	37	407	2449	412	307	748	942	1192	795	871	1000	1081	727
	MGAL_10B008025	1	1	0	0	1	1	2	0	0	0	1	2	0	1	1	0	1	1	0	1	0	1	0	0	1	0	0	0	1	1
	MGAL_10B008024	0	0	0	0	0	0	0	0	0	0	0	0	0	0	0	0	0	0	0	0	0	0	0	0	0	0	0	0	0	0
	MGAL_10B008027	305	473	326	326	271	438	290	258	353	321	205	307	352	334	468	761	681	681	453	395	550	536	625	504	412	386	470	316	333	430
	MGAL_10B000234	3	0	4	0	0	4	3	0	4	7	35	45	98	214	278	0	7	0	3	0	0	0	0	6	9	39	31	79	214	342
	MGAL_10B054120	452	697	712	520	450	304	300	303	253	373	412	567	351	569	939	349	480	389	306	327	361	399	342	395	440	458	546	566	692	952
	MGAL_10B000236	818	1159	1027	549	470	403	391	445	436	519	628	668	714	848	1024	696	818	565	374	199	250	320	338	343	392	415	544	609	741	930
	MGAL_10B000237	0	0	0	0	0	0	0	0	0	0	0	0	0	0	0	0	0	0	0	0	0	0	0	0	0	0	0	0	0	0
	MGAL_10B000230	0	0	0	12	14	0	9	0	3	0	19	34	46	24	44	0	0	0	14	13	0	9	0	0	0	0	15	5	39	37
	MGAL_10B000231	119	448	267	675	338	408	426	377	434	355	428	590	528	542	618	777	653	392	690	309	344	360	405	559	376	519	663	601	603	534
	MGAL_10B000232	3	0	3	0	5	1	6	1	3	1	10	21	15	26	35	3	3	0	4	0	0	0	0	3	0	8	10	16	8	19
	MGAL_10B000233	4134	4064	2294	1315	1058	925	772	606	536	633	714	541	716	545	426	2943	3387	1140	736	661	485	352	376	265	325	365	409	434	555	331
	MGAL_10B054129	0	0	0	0	0	0	0	0	0	0	0	0	0	0	0	0	0	0	0	0	0	0	0	0	0	0	0	0	0	0
	MGAL_10B045973	0	0	0	258	1458	2700	2950	3277	2930	2766	1895	1362	965	577	874	0	5	0	397	1383	2164	2196	2674	2731	2088	1580	1241	708	622	803
	MGAL_10B000238	6	7	7	17	10	7	7	7	6	3	2	4	3	7	8	1	3	7	6	2	14	5	10	9	13	6	8	4	5	2
	MGAL_10B001544	1426	1972	1507	1104	1109	1051	941	858	959	913	897	1017	1110	1134	1199	1461	1752	1528	980	1070	995	988	971	975	920	897	1038	945	943	982
	MGAL_10B001546	454	528	478	408	383	452	407	406	436	341	406	352	354	397	367	458	498	541	442	337	275	262	267	290	308	273	363	289	384	296
	MGAL_10B018081	5	0	9	7	11	31	144	239	334	316	413	163	180	330	226	0	0	0	8	30	44	55	133	306	471	418	280	151	325	255
	MGAL_10B033393	8	25	328	355	341	372	298	264	269	234	143	185	229	248	218	0	7	114	81	151	146	138	155	125	113	141	177	128	127	153
	MGAL_10B001542	0	0	3	0	0	0	0	3	0	0	0	0	0	0	0	0	0	0	0	0	0	0	0	0	0	0	0	0	3	0
	MGAL_10B022208	0	0	2	0	0	0	0	0	2	6	3	6	5	3	0	0	0	0	0	0	0	0	4	3	4	4	5	2	10	9
	MGAL_10B043151	0	0	0	0	0	0	0	0	0	0	0	0	0	0	0	0	0	0	0	0	4	0	5	0	4	4	3	0	4	0
	MGAL_10B040217	0	0	0	0	0	0	0	0	0	0	0	0	0	0	0	0	0	0	0	0	0	0	0	0	0	0	0	0	0	0
	MGAL_10B029302	0	0	0	0	0	0	0	0	0	0	0	0	0	0	0	0	0	0	0	0	0	0	0	0	0	0	0	0	0	0
	MGAL_10B069570	0	0	6	27	28	131	102	74	69	59	38	16	12	21	79	0	0	55	18	36	104	111	100	82	29	23	11	23	22	195
	MGAL_10B019678	6374	8726	8799	7472	9699	14512	20223	21991	22315	19078	14397	9796	10049	10410	12568	8062	10447	9828	8719	7602	13362	16928	20102	21773	15796	14193	9491	8349	7368	8822
	MGAL_10B036822	9	8	6	17	56	51	39	27	34	27	19	33	25	26	33	20	9	9	12	31	40	71	36	19	29	43	38	37	27	25
	MGAL_10B008796	0	0	71	55	26	24	24	36	34	43	30	73	59	48	43	0	0	9	10	11	21	7	26	56	25	25	64	76	56	43
	MGAL_10B008795	0	0	0	0	0	0	0	0	0	0	0	0	0	0	0	0	0	0	0	0	0	0	0	0	0	0	0	0	0	0
	MGAL_10B008794	15096	9872	5473	2489	707	476	336	270	341	288	185	232	240	286	367	12159	9963	5334	2538	798	522	293	273	358	278	270	290	222	187	274
	MGAL_10B019673	0	0	0	0	0	0	0	0	0	0	0	0	23	37	44	0	0	0	0	0	0	0	0	0	0	0	21	14	6	33
	MGAL_10B019670	0	2	36	30	180	1812	2014	988	951	478	659	222	202	319	236	3	9	33	19	78	1527	2478	1624	1481	897	866	559	226	505	301
	MGAL_10B019671	158	406	220	115	55	31	39	145	163	168	104	93	134	127	55	18	113	12	15	6	6	15	52	49	26	39	76	80	69	72
	MGAL_10B019674	0	0	0	0	0	0	0	0	0	3	0	8	9	15	2	0	0	0	0	0	0	0	0	0	0	3	7	5	7	0
	MGAL_10B019675	0	0	0	0	3	0	0	0	0	0	0	0	7	8	12	0	0	0	3	0	0	0	0	0	0	0	5	3	20	11
	MGAL_10B089537	0	0	0	0	2	0	0	0	0	0	0	0	3	0	0	0	0	0	0	0	0	0	0	0	0	0	0	0	0	0
	MGAL_10B039937	2	1	1	3	2	2	1	0	1	0	2	0	0	0	0	1	0	1	2	0	1	0	0	0	0	0	0	0	0	0
	MGAL_10B039936	0	0	0	0	0	0	0	0	0	0	0	0	0	0	0	0	4	0	0	0	0	0	0	0	0	0	0	0	0	8
	MGAL_10B039934	0	0	0	0	3	13	6	6	0	17	11	13	10	13	4	0	0	3	0	0	3	0	2	7	0	7	6	9	7	13
	MGAL_10B039933	0	2	0	1	0	0	0	0	0	0	0	0	0	1	1	2	0	0	0	0	0	0	0	0	2	0	3	6	1	0
	MGAL_10B039932	0	0	0	0	0	0	0	0	0	0	0	0	0	0	0	0	0	0	0	0	0	0	0	0	0	0	0	0	0	0
	MGAL_10B039931	0	0	0	0	1	0	0	0	0	0	0	0	0	0	0	0	0	0	0	0	4	0	0	0	0	0	3	0	0	0
	MGAL_10B039930	3	3	4	1	4	2	2	5	4	3	2	4	2	2	3	3	4	4	7	7	11	4	6	15	3	2	6	4	5	4
	MGAL_10B032042	0	0	0	0	0	0	0	0	2	0	0	0	0	0	0	0	3	0	2	0	0	3	0	0	0	0	3	0	0	5
	MGAL_10B009399	0	0	0	0	0	3	0	0	12	5	11	5	6	10	7	0	0	0	0	0	0	0	4	0	3	0	4	5	3	2
	MGAL_10B063415	1	0	8	2	3	3	2	4	14	20	26	14	16	22	17	1	2	3	2	8	6	6	9	17	34	28	23	14	15	19
	MGAL_10B032043	3720	3920	3272	2386	2143	2230	1827	1754	1548	1621	1873	1327	1643	1986	1946	3624	3623	3331	2087	1536	1305	1135	1046	946	1034	1075	1282	1065	1648	1467
	MGAL_10B074194	885	1252	855	604	349	380	252	150	301	241	168	162	196	226	215	642	383	242	258	176	331	220	311	221	168	229	297	143	97	172
	MGAL_10B074818	0	0	0	0	0	0	0	0	0	0	0	0	0	0	0	0	0	0	6	0	0	0	0	0	0	0	0	0	0	0
	MGAL_10B090002	2845	2424	3124	2619	2758	2261	2005	2224	1653	1637	1340	1279	1499	1488	1615	2511	2824	2954	2703	2139	2015	1728	1667	1463	1334	1197	1069	1264	1101	1439
	MGAL_10B042219	0	1	5	4	2	0	1	3	1	1	2	0	1	0	0	0	0	1	4	2	1	1	1	0	1	2	0	1	1	0
	MGAL_10B090001	0	0	0	0	0	0	0	0	0	0	3	0	0	0	0	0	0	0	0	0	0	0	0	2	0	0	0	0	0	2
	MGAL_10B090006	0	0	0	0	3	0	0	0	3	4	0	4	5	12	6	0	0	0	3	0	0	0	0	8	0	5	3	0	8	8
	MGAL_10B090007	0	0	0	0	0	0	0	0	0	0	0	0	0	0	0	0	0	0	0	0	0	0	0	0	0	0	0	0	0	0
	MGAL_10B090004	0	0	0	3	0	0	0	0	0	0	0	0	0	0	0	0	0	0	0	0	0	0	0	0	0	0	0	0	0	0
	MGAL_10B031006	1060	1194	907	443	460	386	548	482	693	594	609	768	919	798	965	307	455	133	103	124	137	135	201	158	257	269	294	386	224	294
	MGAL_10B042210	0	0	0	0	0	0	0	0	0	0	0	0	0	0	0	0	0	0	0	0	0	0	0	0	0	0	0	0	0	0
	MGAL_10B066681	634	756	502	340	198	171	168	131	208	240	259	273	297	310	300	385	463	239	97	86	155	96	176	203	219	230	223	204	296	230
	MGAL_10B042213	115	72	164	118	101	65	77	95	120	174	250	239	245	266	365	35	44	90	59	31	31	26	71	91	95	161	174	198	279	289
	MGAL_10B000498	0	0	0	0	0	3	0	3	0	0	9	0	11	4	19	0	0	3	0	9	0	6	2	3	4	3	16	8	8	16
	MGAL_10B088271	888	675	855	1076	1585	1772	1750	1823	1554	2032	2348	2578	2827	2947	2503	686	690	1052	1055	924	1017	1141	1005	994	1363	1323	1964	2125	2689	2203
	MGAL_10B088272	2	0	2	3	2	2	0	1	1	0	1	1	0	0	2	2	2	1	1	1	0	0	0	0	0	0	0	0	3	0
	MGAL_10B088273	0	0	3	0	0	0	0	0	0	0	0	0	0	0	0	0	0	0	0	0	0	0	0	0	0	0	0	0	0	0
	MGAL_10B088274	0	0	0	1	2	3	1	1	3	3	0	2	4	4	7	1	0	0	2	5	3	0	2	1	2	2	5	3	6	5
	MGAL_10B088275	2	3	2	2	2	6	5	3	6	5	1	2	0	0	3	0	1	0	4	0	3	6	4	0	3	2	1	3	1	0
	MGAL_10B088276	0	8	12	0	0	7	15	10	13	10	17	38	17	39	104	12	0	3	0	0	35	0	16	0	3	12	21	21	7	45
	MGAL_10B000490	0	13	19	30	39	71	114	188	151	186	165	130	271	264	483	8	5	9	9	0	11	26	105	81	90	110	141	217	175	435
	MGAL_10B088279	0	0	0	0	0	0	0	0	0	0	0	0	0	0	0	0	0	0	0	0	0	0	0	0	0	0	0	0	0	0
	MGAL_10B000492	0	0	0	0	0	0	0	0	0	0	5	0	0	0	0	0	0	0	0	0	0	0	0	23	21	29	10	0	6	21
	MGAL_10B000493	2	0	8	0	0	0	4	0	0	0	4	0	0	0	4	0	4	0	4	0	0	0	4	0	0	0	2	0	0	0
	MGAL_10B000494	0	0	0	0	0	0	0	0	0	0	0	5	20	10	32	0	0	0	0	0	0	0	0	0	0	0	2	3	16	24
	MGAL_10B000495	550	406	416	382	418	347	363	334	272	317	313	191	183	276	226	353	313	273	238	224	228	203	222	212	210	201	177	159	220	210
	MGAL_10B000496	3	1	10	2	4	9	4	9	0	0	0	17	0	0	31	3	3	8	5	9	13	10	17	26	0	29	0	0	24	24
	MGAL_10B009777	277	300	304	617	758	795	511	462	536	645	506	819	830	807	693	281	231	353	591	577	669	595	582	729	637	636	907	826	1038	789
	MGAL_10B009774	0	0	0	0	6	0	0	0	0	0	0	0	0	0	0	0	0	0	0	0	0	0	0	0	0	0	0	0	0	0
	MGAL_10B009775	0	0	18	0	14	64	52	59	103	105	123	279	396	314	810	27	21	22	11	37	44	58	76	116	145	205	365	389	359	552
	MGAL_10B009772	0	0	0	0	0	0	0	0	0	0	0	0	0	0	0	0	0	0	0	0	0	0	0	1	0	0	0	0	0	0
	MGAL_10B009773	0	0	0	0	0	0	0	0	7	6	12	9	11	37	42	0	0	0	0	0	0	0	0	0	0	0	5	0	14	46
	MGAL_10B009770	0	0	0	0	0	0	0	0	0	0	0	0	0	3	0	0	0	0	0	0	0	0	0	0	0	0	0	0	0	0
	MGAL_10B053479	0	0	0	0	0	5	75	178	220	264	387	174	226	460	280	0	0	0	7	23	14	34	117	244	204	299	154	223	605	401
	MGAL_10B053476	15	0	0	31	22	9	28	8	31	12	19	20	12	17	24	0	3	8	23	20	26	27	30	27	37	53	21	27	26	33
	MGAL_10B053477	5	5	12	3	10	9	11	6	4	8	3	3	6	4	5	7	4	14	10	2	5	5	6	6	6	6	5	1	1	4
	MGAL_10B053474	1176	1193	714	516	490	691	561	568	967	981	735	1335	1698	1888	2564	1037	834	509	302	230	417	535	658	700	643	851	1178	966	1146	1357
	MGAL_10B053475	0	0	0	0	0	0	0	0	0	0	0	0	0	0	0	0	0	0	0	0	0	0	0	0	0	0	0	0	0	0
	MGAL_10B009778	0	0	0	0	0	0	0	0	0	0	0	0	0	0	0	0	0	0	5	0	0	0	0	0	0	0	0	0	0	5
	MGAL_10B009779	0	0	0	0	0	0	0	0	0	0	0	0	0	0	0	0	0	0	0	0	0	0	0	0	0	0	0	0	0	0
	MGAL_10B012409	0	0	0	0	0	0	0	0	0	0	0	0	0	0	0	0	0	0	0	0	0	0	0	0	0	0	0	0	0	0
	MGAL_10B081048	5	3	12	6	6	1	3	0	1	3	1	16	2	6	3	10	16	3	11	13	16	8	9	9	4	0	1	2	3	1
	MGAL_10B041740	42	29	54	84	87	156	148	142	506	366	264	233	406	917	1887	50	12	14	9	14	20	60	202	115	197	394	359	229	284	692
	MGAL_10B049737	4	2	5	3	6	0	4	21	18	11	14	19	15	7	12	0	3	0	0	0	0	0	7	8	0	3	11	0	6	13
	MGAL_10B074454	0	0	3	8	5	14	0	8	0	0	10	0	24	7	48	0	3	0	9	0	0	0	0	0	8	0	5	0	0	16
	MGAL_10B044511	0	0	0	0	0	0	0	0	0	0	0	0	0	0	0	0	0	0	0	0	0	0	0	0	0	0	0	0	0	0
	MGAL_10B094623	0	0	0	0	0	0	0	0	0	0	0	0	0	0	0	0	0	0	0	0	0	0	0	0	0	0	0	0	0	0
	MGAL_10B044510	65	44	41	23	44	65	61	54	59	36	27	18	28	30	16	51	64	22	30	0	54	44	51	29	29	22	24	0	24	43
	MGAL_10B002892	2	4	4	12	8	7	4	13	7	12	11	12	11	13	12	4	9	20	41	30	17	17	12	14	10	12	9	10	8	12
	MGAL_10B002890	0	0	0	0	0	0	0	0	0	0	0	0	0	0	0	0	0	0	0	0	0	0	0	0	0	0	0	0	0	0
	MGAL_10B035130	66	42	38	39	30	40	48	33	34	52	23	78	82	55	71	92	55	39	22	19	36	27	29	38	41	64	59	31	21	47
	MGAL_10B002896	0	0	6	13	0	0	0	58	0	0	0	74	61	0	0	7	0	5	0	0	7	22	31	19	21	34	28	37	25	61
	MGAL_10B002897	0	14	1255	924	673	309	295	207	103	93	58	93	84	59	83	0	73	1041	920	473	289	174	168	120	79	79	72	99	51	118
	MGAL_10B002894	107	127	117	46	17	13	9	21	24	19	21	19	24	32	24	163	121	80	22	5	6	0	8	20	33	30	27	16	62	66
	MGAL_10B088182	3	3	31	38	45	17	14	0	17	6	24	3	0	7	4	0	7	85	38	64	35	12	12	0	0	7	7	0	3	17
	MGAL_10B088183	0	4	41	223	30	128	225	195	237	185	241	248	166	145	77	2	2	30	150	28	68	169	284	188	235	241	237	96	70	31
	MGAL_10B035139	1048	935	744	370	133	72	85	76	91	82	116	109	115	142	195	1149	1242	889	336	96	62	100	40	41	63	66	56	72	62	166
	MGAL_10B002899	0	0	0	0	0	0	0	0	0	0	0	0	0	0	0	0	0	0	0	0	0	0	0	0	0	0	0	0	0	0
	MGAL_10B088186	0	0	0	0	0	0	0	0	0	0	0	0	0	0	0	0	0	0	0	0	0	0	0	0	0	0	0	0	0	0
	MGAL_10B088187	0	0	0	0	0	0	0	0	0	0	0	0	0	0	0	0	0	0	0	0	0	0	0	0	0	0	0	0	0	0
	MGAL_10B088185	2234	1778	1135	661	453	639	657	757	923	798	841	787	868	939	1124	775	1098	415	410	347	434	639	565	706	703	782	722	688	622	680
	MGAL_10B046406	0	0	18	20	7	0	12	23	35	7	19	29	20	21	12	151	104	104	46	0	0	0	12	14	26	0	25	14	39	22
	MGAL_10B015999	3	0	0	8	10	0	0	9	6	5	0	4	16	20	21	0	3	0	10	0	25	0	15	0	0	15	28	22	0	15
	MGAL_10B004072	761	900	795	631	552	612	490	541	546	452	459	411	440	494	538	455	623	468	348	380	334	281	294	397	311	297	370	371	315	419
	MGAL_10B004073	0	5	6	2	5	0	0	2	0	3	3	0	0	0	0	0	0	0	0	0	0	0	0	0	0	0	0	3	1	0
	MGAL_10B004071	2	0	0	3	3	1	0	1	0	0	0	0	0	0	0	0	0	0	0	0	0	0	2	0	0	0	0	0	0	0
	MGAL_10B015399	0	0	0	0	0	0	5	0	0	0	0	0	0	0	0	0	0	0	0	0	0	0	0	0	0	0	0	0	0	0
	MGAL_10B015394	0	0	0	4	4	5	2	3	3	3	5	8	6	5	4	1	1	20	25	23	26	32	20	24	13	17	26	15	20	10
	MGAL_10B015397	0	8	5	17	36	180	165	147	122	185	1455	9668	11829	12950	15851	161	122	268	106	126	112	131	139	105	104	1156	6142	16052	24306	14476
	MGAL_10B015396	153	260	241	196	270	215	195	186	173	168	116	128	239	177	589	679	424	459	271	140	108	85	60	51	63	62	63	93	51	488
	MGAL_10B015391	0	0	12	63	95	114	81	30	79	39	54	73	66	75	77	162	77	121	101	129	130	122	149	103	86	102	87	98	75	61
	MGAL_10B015390	0	0	0	0	0	1	0	0	0	0	0	0	0	0	0	0	0	0	0	0	0	0	0	0	0	0	0	0	0	0
	MGAL_10B015393	10367	10372	10898	10335	11683	13068	14059	15693	15500	17406	21634	14148	18291	22725	27253	9563	8045	9560	8009	9989	10357	12512	11995	14438	16331	16020	16687	16108	28837	34883
	MGAL_10B015392	0	0	0	0	0	0	0	0	0	0	0	0	0	0	0	0	0	0	0	0	0	0	0	0	0	0	0	0	0	0
	MGAL_10B029149	5	3	7	10	9	3	8	2	6	4	15	8	5	7	3	1	1	8	8	2	3	2	3	2	5	3	2	1	4	3
	MGAL_10B029148	0	5	4	13	8	8	2	4	5	3	2	3	2	3	3	2	5	16	18	21	13	11	6	6	4	4	5	6	7	6
	MGAL_10B029147	0	0	0	0	0	0	0	0	0	0	0	0	0	0	0	0	0	0	0	0	0	0	0	0	0	0	0	0	0	0
	MGAL_10B029146	0	0	0	0	0	0	0	0	0	0	0	0	0	0	0	0	0	0	0	0	0	0	0	0	0	0	0	0	0	0
	MGAL_10B029145	11	0	104	181	207	211	174	175	178	170	213	198	263	188	225	6	0	8	38	16	23	9	22	14	25	30	18	15	8	59
	MGAL_10B072206	0	0	0	0	0	0	1	0	0	0	0	0	0	0	0	0	0	0	3	0	0	0	0	0	0	0	0	0	0	0
	MGAL_10B022367	15	3	0	14	105	250	198	243	228	300	239	494	794	731	863	6	3	14	21	135	260	284	347	322	332	236	389	583	441	670
	MGAL_10B029141	0	6	3	3	4	9	6	5	6	3	15	77	67	126	115	0	0	8	6	0	19	1	6	7	13	25	52	87	115	99
	MGAL_10B029140	0	0	0	0	0	0	0	0	0	0	0	0	0	0	0	0	0	0	0	0	0	0	0	0	0	0	0	0	0	0
	MGAL_10B072262	0	0	0	0	0	0	0	0	0	6	7	0	0	0	11	0	0	0	4	0	0	0	0	0	0	8	0	0	0	0
	MGAL_10B047196	52	55	58	50	43	43	38	23	24	31	58	42	27	26	32	59	51	70	54	68	57	45	29	35	19	38	28	29	36	21
	MGAL_10B047197	13	28	12	0	18	14	19	23	50	97	119	167	200	223	265	13	24	21	9	15	0	40	31	51	42	74	89	105	144	167
	MGAL_10B047191	11	27	12	409	729	679	384	325	260	226	284	232	202	250	251	15	10	15	390	389	439	328	225	164	177	217	200	142	204	176
	MGAL_10B047192	0	10	70	55	31	29	9	11	12	27	9	5	6	9	7	0	0	50	60	31	45	25	7	8	0	17	7	0	22	0
	MGAL_10B037673	0	2	4	3	2	4	1	0	0	2	0	0	2	1	0	0	0	0	0	0	0	0	0	2	0	0	0	2	0	0
	MGAL_10B050115	1595	2014	1243	711	555	491	501	467	391	440	430	302	360	328	369	1378	1301	742	512	290	257	301	287	177	249	180	238	240	281	305
	MGAL_10B022799	0	0	0	0	0	14	40	73	142	223	150	110	73	73	46	0	0	0	0	0	0	19	64	110	135	170	81	78	88	56
	MGAL_10B085255	0	0	0	0	0	0	0	0	0	0	0	0	0	0	1	34	22	17	17	1	10	0	0	0	0	0	3	3	0	3
	MGAL_10B085254	0	0	3	0	3	10	0	10	0	0	0	0	0	7	26	0	0	0	0	6	2	0	7	9	5	0	6	0	12	40
	MGAL_10B074451	0	0	0	0	0	0	0	0	0	0	0	0	0	0	0	0	0	0	0	0	0	0	0	0	0	0	0	0	0	0
	MGAL_10B085256	2531	2153	2152	1246	750	667	713	641	664	663	558	587	550	616	678	2037	2486	2163	1297	717	725	563	562	534	457	540	507	528	455	460
	MGAL_10B085250	0	0	0	0	0	3	0	3	0	0	0	0	0	0	0	0	0	0	0	0	0	0	0	0	0	0	0	0	0	0
	MGAL_10B085253	0	0	0	5	5	5	10	5	17	8	10	15	10	29	41	0	0	0	0	0	0	0	5	19	10	23	6	17	5	26
	MGAL_10B072266	721	537	491	351	191	161	89	107	149	155	139	163	141	148	198	352	318	308	222	178	149	214	110	137	114	127	152	132	130	141
	MGAL_10B071616	2	0	0	2	1	0	1	1	0	0	1	0	1	0	2	0	0	2	3	1	6	0	1	1	4	2	1	2	1	1
	MGAL_10B089580	0	0	0	0	3	3	10	8	7	13	0	0	0	0	0	0	0	0	0	0	0	25	6	5	0	0	0	0	0	0
	MGAL_10B089583	0	0	0	0	0	0	0	0	0	0	0	10	0	3	0	0	0	0	0	0	0	0	0	0	0	0	8	0	0	11
	MGAL_10B074227	0	0	0	0	0	0	0	0	0	0	0	0	4	0	0	0	0	0	0	0	0	0	0	0	0	0	0	0	0	0
	MGAL_10B074220	2176	1478	2040	5118	10011	13242	7981	6120	6959	4764	3152	3068	2849	3088	3033	2289	1127	1984	4884	9712	15137	14574	10571	7727	5776	5004	4233	2917	3169	1933
	MGAL_10B089584	44	74	80	65	106	83	50	62	56	61	39	61	70	55	60	19	31	48	47	50	66	25	25	25	36	29	24	34	35	40
	MGAL_10B089587	0	0	0	0	0	5	0	0	0	0	0	0	0	0	0	0	0	0	0	0	0	0	0	6	0	0	0	0	0	0
	MGAL_10B089586	26	7	6	30	26	28	27	22	28	34	17	17	17	20	11	12	6	15	26	21	16	15	13	19	15	10	17	19	9	7
	MGAL_10B089589	0	2	2	1	0	0	3	0	0	2	0	0	0	0	0	0	2	0	0	0	0	0	0	0	2	0	0	0	0	0
	MGAL_10B089588	0	0	0	0	0	0	0	0	0	0	0	0	0	0	201	0	0	0	0	0	0	0	0	0	0	0	0	0	9	50
	MGAL_10B037675	0	0	0	0	0	0	0	0	3	6	5	40	85	80	136	0	0	0	6	0	0	0	0	0	0	0	0	53	73	83
	MGAL_10B074229	0	2	6	2	0	0	0	0	0	1	33	0	0	4	1	2	6	3	15	5	0	1	2	4	0	2	1	3	1	3
	MGAL_10B071618	0	0	0	6	0	0	0	7	15	36	35	42	16	0	0	0	0	0	0	0	0	0	24	25	34	76	55	28	6	0
	MGAL_10B071619	0	0	0	0	0	0	0	0	0	0	0	0	0	0	0	0	0	0	0	0	0	0	0	0	0	0	0	0	0	0
	MGAL_10B077755	4	10	7	7	21	25	24	22	25	5	0	0	9	0	0	4	7	0	13	6	22	23	16	0	0	0	0	0	13	4
	MGAL_10B077754	0	0	0	0	0	0	0	0	0	0	0	0	0	0	0	0	0	0	4	0	0	0	0	0	0	0	0	0	0	0
	MGAL_10B077757	905	684	626	399	304	303	261	226	211	201	191	232	265	211	161	857	718	632	442	222	196	307	318	241	159	203	222	195	135	106
	MGAL_10B077756	13	19	8	20	10	19	13	14	17	8	10	0	13	12	3	6	12	3	7	15	0	3	4	6	0	14	13	4	7	0
	MGAL_10B077751	1292	1044	881	708	671	555	443	412	440	366	391	492	625	634	574	1073	730	526	502	313	325	279	415	238	220	301	450	377	412	499
	MGAL_10B077750	0	3	0	0	32	49	157	412	800	726	1028	436	683	1453	1170	0	3	11	17	0	38	151	462	624	773	916	594	493	1179	1089
	MGAL_10B077753	0	0	0	0	0	5	0	4	21	22	58	111	251	339	1101	0	0	0	0	0	0	0	0	4	7	18	59	98	146	642
	MGAL_10B008028	2	2	0	0	1	2	2	4	3	8	10	13	42	56	10	0	0	2	4	4	6	1	1	4	1	2	6	20	35	7
	MGAL_10B062681	0	3	11	12	3	3	0	0	0	0	5	8	10	20	3	0	3	19	19	13	2	0	0	0	0	0	4	9	15	14
	MGAL_10B062680	1250	1197	1397	979	908	801	671	778	672	751	887	659	843	1107	1395	802	871	684	554	522	470	351	427	412	459	522	636	639	939	1212
	MGAL_10B062683	0	0	0	0	0	0	0	0	0	0	0	0	0	0	0	0	0	0	0	0	0	0	0	0	0	0	0	0	0	0
	MGAL_10B008329	0	0	5	0	3	7	0	0	8	0	0	0	9	5	12	0	7	0	20	23	44	71	26	16	9	11	12	18	23	15
	MGAL_10B062685	0	0	0	0	0	0	0	0	0	0	0	0	0	0	3	0	0	0	0	0	0	0	0	0	0	0	0	0	0	0
	MGAL_10B062684	0	0	0	9	22	13	14	22	16	29	23	23	28	31	34	0	0	3	6	0	12	9	6	5	12	13	13	5	10	22
	MGAL_10B062687	11	7	8	0	0	27	76	318	602	832	1373	693	1010	2211	2154	0	12	8	5	0	7	59	253	630	726	1093	883	664	1843	2398
	MGAL_10B064214	0	0	0	0	0	0	0	0	0	0	0	0	0	0	0	0	0	0	0	0	0	0	0	0	0	0	0	0	0	0
	MGAL_10B008326	0	0	0	11	71	140	106	172	159	175	172	168	187	193	215	3	5	0	4	21	65	46	94	149	120	127	124	140	135	236
	MGAL_10B038713	325	407	550	427	375	383	496	681	857	1359	2063	1655	2102	3081	2812	610	390	464	328	238	233	176	340	529	960	1248	1279	1692	2651	2874
	MGAL_10B005677	0	3	3	1	2	3	0	0	1	0	0	3	0	0	1	2	3	2	4	5	3	6	1	1	5	2	1	1	1	0
	MGAL_10B064211	2138	2610	1517	998	339	385	514	630	789	777	750	945	996	1033	1067	1816	2031	569	478	227	334	427	485	612	481	547	798	876	739	733
	MGAL_10B005675	0	0	0	0	0	0	0	0	0	0	0	0	3	0	0	0	0	0	0	0	0	0	0	0	0	0	3	0	0	0
	MGAL_10B064213	0	0	0	0	0	0	0	0	0	0	3	4	7	0	0	0	0	0	0	0	0	0	0	0	0	0	0	0	5	0
	MGAL_10B038718	0	3	0	1	2	0	0	0	0	0	0	0	0	0	0	0	0	2	0	0	0	0	0	0	0	0	0	0	0	0
	MGAL_10B064218	0	0	0	0	0	0	0	0	0	0	0	0	8	14	37	0	0	0	0	0	0	0	0	0	0	0	0	0	0	7
	MGAL_10B085780	0	3	6	11	54	204	240	350	319	281	125	310	415	381	276	0	3	5	7	33	223	213	228	419	308	108	235	488	659	313
	MGAL_10B034660	29	3	25	25	9	0	0	0	0	4	0	0	0	0	9	16	28	33	12	0	0	0	0	0	0	6	0	11	0	36
	MGAL_10B042022	0	0	0	0	0	0	0	0	0	0	0	0	0	0	0	0	0	0	0	0	0	0	0	0	0	0	0	0	0	0
	MGAL_10B089639	6	11	8	13	9	11	8	7	9	11	10	11	14	18	23	95	84	109	71	65	59	52	25	36	27	37	42	33	35	27
	MGAL_10B034663	0	0	0	0	0	0	0	0	0	0	0	0	5	0	0	0	0	0	0	0	0	0	0	0	0	0	0	0	0	0
	MGAL_10B034664	0	0	0	0	0	7	0	0	0	0	0	0	0	0	0	0	0	0	0	0	0	4	0	0	0	0	0	0	0	0
	MGAL_10B034666	0	0	0	0	0	0	0	0	0	0	0	0	0	0	0	0	0	0	0	0	0	0	0	2	0	0	0	0	2	0
	MGAL_10B089633	1581	1876	3066	4281	5567	4952	4536	4040	3679	3010	2773	2348	2526	2525	2537	1975	2051	3251	4310	4405	3922	3071	2731	2739	2285	2083	2300	2133	2209	2261
	MGAL_10B034669	0	0	0	0	0	10	8	16	13	13	0	0	8	7	0	0	0	0	0	0	0	0	0	3	0	0	0	0	0	0
	MGAL_10B089631	3515	3133	2525	1537	1353	1456	1294	1277	1288	1150	1177	1650	1771	1745	1396	2971	3115	2897	1708	901	1014	880	907	897	742	853	1351	1311	1628	1251
	MGAL_10B089637	105	61	50	12	0	4	4	0	4	5	0	4	4	5	0	82	45	15	4	0	2	0	2	2	0	0	0	0	0	0
	MGAL_10B089636	31	24	43	35	48	45	60	59	57	52	61	37	45	58	65	14	28	23	31	28	68	68	65	72	36	43	68	55	32	40
	MGAL_10B089634	0	0	6	29	15	12	0	0	0	0	3	14	3	0	0	0	0	0	0	0	0	0	0	0	0	0	0	0	0	3
	MGAL_10B046829	0	0	0	0	0	0	0	0	0	0	0	0	0	0	0	0	0	0	0	0	0	0	0	0	0	0	0	0	0	0
	MGAL_10B049839	0	0	4	0	0	0	0	0	0	5	5	0	7	0	0	0	0	0	0	0	0	0	6	0	0	0	0	5	0	0
	MGAL_10B008320	0	0	0	2	0	0	0	0	0	7	5	3	2	3	0	0	2	2	2	0	0	0	0	0	0	2	0	2	0	0
	MGAL_10B049835	566	418	387	304	360	462	347	371	350	365	375	255	265	351	447	599	489	453	437	350	334	292	351	301	333	278	334	283	374	359
	MGAL_10B049834	0	0	0	0	0	0	0	0	0	0	0	0	0	0	0	0	0	0	0	0	0	0	0	0	0	0	0	0	0	0
	MGAL_10B049837	0	18	7	24	21	80	88	60	104	334	498	830	945	979	902	0	7	8	7	0	35	19	50	86	141	252	451	817	862	819
	MGAL_10B046820	645	657	382	230	125	130	81	115	123	89	86	98	78	123	104	420	436	352	198	116	128	88	125	112	37	93	82	76	80	81
	MGAL_10B046827	0	0	0	0	0	0	2	0	0	0	0	0	0	0	0	0	0	0	0	0	0	0	0	0	1	0	0	5	1	0
	MGAL_10B046825	0	2	0	0	2	2	2	0	1	4	7	0	3	3	2	0	0	0	0	0	0	0	0	3	1	3	3	3	0	3
	MGAL_10B049832	232	113	182	136	217	190	158	129	120	107	59	82	79	78	98	302	121	126	183	216	267	278	140	157	121	96	89	74	87	71
	MGAL_10B070253	0	0	1	0	0	0	0	0	0	0	0	0	0	0	0	0	0	0	1	0	0	0	0	4	0	0	0	0	0	0
	MGAL_10B070252	683	1157	1120	820	790	780	866	1032	901	1123	1126	993	1191	1144	1251	1024	1025	973	668	618	588	764	643	819	730	694	843	863	1093	1241
	MGAL_10B070254	605	869	746	1132	1119	1305	1253	1448	1294	984	1137	787	798	1035	1173	810	840	931	1093	1171	999	711	918	931	922	823	883	645	1259	1244
	MGAL_10B071754	2	0	0	0	0	0	0	0	0	0	0	0	2	0	0	0	5	0	3	3	0	0	0	0	0	0	0	2	4	0
	MGAL_10B048534	0	0	0	0	0	0	0	0	0	0	0	0	0	0	0	0	0	0	0	0	0	0	0	3	0	0	0	0	0	2
	MGAL_10B008809	530	416	469	388	556	862	984	1055	1415	1530	1583	1903	1970	1994	2459	589	344	414	325	630	1122	1274	1345	1457	1740	1882	1797	1781	1900	1716
	MGAL_10B003858	0	0	0	0	0	0	0	0	0	0	0	0	0	0	0	0	0	0	0	0	0	0	0	0	0	0	0	0	0	0
	MGAL_10B008803	8168	9045	50990	32358	19198	14156	12415	11786	10575	14603	17203	18381	23020	22148	17564	6409	7426	52786	38103	13048	7655	6476	6475	6007	8188	8554	12799	15275	16582	12998
	MGAL_10B003857	19	39	32	23	27	31	38	31	23	24	31	14	25	28	43	35	40	30	31	33	47	22	57	18	41	45	35	21	26	29
	MGAL_10B003856	0	0	0	0	0	0	0	0	0	0	0	0	0	0	5	0	0	0	4	0	0	0	0	11	0	0	0	0	0	0
	MGAL_10B003851	0	0	0	0	0	0	0	0	0	0	0	0	0	0	0	0	0	0	0	0	0	0	0	0	0	0	0	0	0	0
	MGAL_10B003850	0	0	0	0	0	0	0	0	0	0	3	0	0	0	0	0	0	0	0	0	0	0	0	0	0	0	0	0	2	0
	MGAL_10B003853	21	26	19	28	24	15	20	4	11	9	13	12	6	9	10	24	34	19	19	28	21	8	14	13	10	6	14	7	5	6
	MGAL_10B008804	0	0	0	3	0	0	0	0	0	0	0	0	2	0	0	0	0	0	0	2	1	0	0	0	0	0	0	0	0	0
	MGAL_10B074718	0	0	0	0	0	8	9	8	16	12	33	91	139	136	388	0	0	45	45	21	36	15	15	18	37	81	79	273	239	373
	MGAL_10B054123	11	0	0	7	9	0	0	12	12	29	39	29	52	88	123	15	15	20	0	0	7	0	0	0	29	17	28	60	97	104
	MGAL_10B086780	608	531	365	311	489	783	647	601	872	601	376	440	548	642	929	657	341	197	267	363	692	911	1024	835	680	713	813	529	503	821
	MGAL_10B054122	10968	6436	4188	2675	1305	1147	970	954	1111	989	1036	1276	1064	1163	1003	7495	4887	3734	1720	1281	1000	824	791	900	854	917	1163	1014	1181	1003
	MGAL_10B086786	14853	18933	29307	34448	37606	30456	24102	20111	16590	20323	20309	28719	30143	29872	28766	13695	17000	28672	34593	35280	26633	23888	19172	19526	17531	18820	25558	29344	30396	31148
	MGAL_10B086784	483	361	241	206	208	204	156	186	220	212	114	215	148	238	228	337	216	89	137	123	209	127	157	156	162	183	155	149	95	117
	MGAL_10B083368	33	51	74	92	115	98	92	105	233	140	155	146	188	263	414	26	47	22	31	56	62	47	100	97	149	231	220	124	144	339
	MGAL_10B054125	1463	3247	2848	2250	1087	881	742	674	885	764	635	766	675	685	591	1498	2310	3106	1822	904	729	561	675	653	617	600	727	609	554	628
	MGAL_10B083365	7	8	129	198	155	228	119	130	133	120	95	138	142	109	158	0	0	22	33	40	16	5	22	15	22	13	7	0	15	22
	MGAL_10B086789	0	0	0	0	0	0	0	0	0	0	0	0	0	0	0	0	0	0	0	0	0	0	0	0	0	0	0	0	0	0
	MGAL_10B083363	0	1	3	1	2	0	1	0	1	1	3	2	2	1	2	0	1	0	0	0	1	0	0	3	2	1	3	1	1	1
	MGAL_10B083361	0	0	6	106	170	1276	3354	6370	7250	9727	8149	6278	5050	3199	2594	6	0	14	80	167	1514	4668	8459	11101	11754	9454	7937	7698	5547	3849
	MGAL_10B054127	20005	20691	22506	20875	19128	16275	14646	12178	10329	7784	6479	4810	5286	5474	6816	16445	21701	24353	22997	16307	14934	12608	9525	8072	6248	6031	5093	4515	4075	4153
	MGAL_10B000309	0	0	0	0	6	0	3	2	3	8	0	2	5	3	14	0	0	0	0	0	3	0	4	9	5	9	3	0	6	5
	MGAL_10B054126	0	0	0	0	0	0	0	0	0	0	0	0	0	0	0	0	0	0	0	0	0	0	0	0	0	0	0	0	0	0
	MGAL_10B076482	1376	1172	3548	2401	1317	837	642	559	316	435	485	479	515	392	229	1143	1422	4017	2379	1146	849	844	631	597	491	532	605	528	439	222
	MGAL_10B076483	0	0	0	4	0	0	0	0	0	0	0	0	0	0	0	0	0	0	3	5	0	0	0	3	0	0	0	0	0	0
	MGAL_10B011379	0	0	0	0	3	0	0	2	50	115	247	177	430	1269	12516	0	0	7	0	0	0	6	0	16	49	110	164	224	725	9916
	MGAL_10B076486	0	0	0	6	14	15	34	52	61	117	70	110	120	93	73	11	0	44	21	5	0	32	30	38	75	70	74	135	89	61
	MGAL_10B076487	0	0	0	0	0	0	0	0	0	0	0	0	0	0	0	0	0	0	0	0	0	0	0	0	0	0	0	0	0	0
	MGAL_10B076484	226	250	325	1607	3337	5359	2907	2179	2207	2235	2456	3086	2889	3138	2662	239	212	443	1226	3021	5553	3695	3230	2828	2547	2934	4174	3150	3195	2285
	MGAL_10B082945	1	0	2	1	0	1	0	0	1	0	1	0	3	0	1	0	0	2	0	0	1	0	0	0	0	1	0	2	1	0
	MGAL_10B082946	0	0	0	13	4	0	3	0	0	4	3	0	0	4	0	0	0	0	0	0	0	0	0	0	0	0	0	0	7	0
	MGAL_10B082947	0	0	0	2	0	4	3	3	0	0	0	0	0	0	6	0	0	0	0	0	0	0	0	0	0	0	0	0	0	0
	MGAL_10B082941	0	0	0	0	0	0	0	0	0	0	0	0	0	0	0	0	0	0	0	0	0	0	0	0	0	0	0	0	0	0
	MGAL_10B082545	0	5	3	0	0	0	0	0	0	0	0	0	0	0	0	0	0	0	0	3	0	0	0	0	0	0	0	0	0	0
	MGAL_10B082943	0	0	0	0	0	0	0	0	0	0	0	0	7	11	3	0	0	0	0	0	0	0	0	0	0	0	0	0	0	0
	MGAL_10B065165	0	0	0	0	0	0	0	0	0	0	0	0	0	0	0	0	0	0	0	0	0	0	0	0	0	0	0	0	0	0
	MGAL_10B006321	0	0	2	0	0	0	0	0	2	0	0	0	0	0	0	0	0	0	0	0	0	0	0	0	0	0	0	2	0	0
	MGAL_10B006322	0	0	0	0	0	0	0	0	0	0	0	0	0	0	0	0	0	0	0	0	0	0	0	0	0	0	0	0	0	6
	MGAL_10B006323	6	0	0	0	24	0	15	34	16	37	34	47	29	32	54	0	11	0	0	0	27	0	29	19	0	31	36	26	31	50
	MGAL_10B086258	632	1029	831	473	356	342	255	252	236	240	246	147	209	161	119	1040	1096	734	476	291	239	177	158	159	147	146	190	180	196	112
	MGAL_10B086259	7	4	5	2	0	0	0	3	6	0	2	0	0	0	3	0	6	7	3	0	0	0	0	0	0	0	0	0	0	3
	MGAL_10B065163	642	1068	1032	1227	1438	1184	1032	806	1028	923	680	718	746	806	1344	663	831	614	976	1129	1154	965	842	761	648	613	588	703	590	6409
	MGAL_10B006328	734	743	679	731	789	1092	864	883	925	756	1008	1065	1160	1140	1180	884	806	977	779	898	1075	909	615	807	709	680	1062	708	1210	833
	MGAL_10B006329	8	22	97	193	161	123	85	47	29	30	39	30	25	20	133	8	6	11	11	0	0	0	26	16	7	18	22	18	16	224
	MGAL_10B086256	0	18	7	13	11	19	17	27	7	14	0	7	0	0	7	0	3	0	3	0	0	0	6	9	0	6	0	4	0	0
	MGAL_10B086257	0	0	0	0	0	0	0	0	0	0	0	0	0	0	0	0	0	0	0	0	0	0	0	0	0	0	0	0	0	0
	MGAL_10B086250	0	0	0	0	0	0	0	0	0	0	0	0	0	0	0	0	0	0	0	0	0	0	0	0	0	0	0	0	0	3
	MGAL_10B065168	0	1	0	1	0	2	1	1	1	0	1	0	1	0	0	1	1	1	0	1	0	0	1	0	1	0	0	1	0	0
	MGAL_10B032541	32	40	37	13	0	21	22	44	95	132	183	124	199	243	344	10	37	12	13	0	0	0	32	59	146	188	139	144	193	301
	MGAL_10B086253	0	0	10	0	15	26	38	30	24	29	9	16	8	18	24	7	0	0	9	28	21	13	29	34	11	18	24	8	6	28
	MGAL_10B083099	33	116	521	550	277	92	19	13	7	9	27	8	10	8	16	10	27	71	76	37	33	0	20	0	13	4	22	13	23	22
	MGAL_10B077289	0	0	0	0	0	0	0	0	0	0	0	0	0	0	0	0	0	0	0	0	0	0	0	0	0	0	0	0	0	0
	MGAL_10B077288	0	0	0	0	0	0	0	0	0	0	0	0	0	0	0	0	0	0	0	0	0	0	0	0	0	0	0	0	0	0
	MGAL_10B083090	0	0	0	0	0	0	0	0	0	0	0	0	0	0	0	0	0	0	0	0	0	0	0	0	0	0	0	0	0	0
	MGAL_10B077285	204	155	110	50	7	0	0	5	0	10	0	0	3	0	12	145	142	93	44	0	0	0	0	4	2	6	9	5	0	11
	MGAL_10B077284	0	0	10	9	46	36	31	24	17	36	23	22	18	41	20	0	3	24	41	39	52	55	34	34	57	40	40	48	24	36
	MGAL_10B083095	0	0	0	0	0	0	0	0	0	0	0	0	0	0	0	0	0	4	0	0	0	0	0	0	0	0	0	0	0	0
	MGAL_10B016338	0	0	0	0	0	0	0	0	0	0	0	0	0	0	0	0	0	0	0	0	0	0	0	0	0	0	0	0	0	0
	MGAL_10B077281	0	0	9	7	9	38	55	110	155	195	291	395	409	452	461	0	0	0	0	0	7	0	39	74	122	123	145	159	206	277
	MGAL_10B077280	89	61	65	137	272	326	241	197	321	228	152	220	240	244	190	38	47	53	147	109	280	365	344	345	358	290	373	322	286	232
	MGAL_10B076158	0	0	0	0	0	0	0	0	0	0	0	0	0	0	0	0	0	0	0	0	0	0	0	0	0	0	0	0	0	0
	MGAL_10B076159	0	0	0	0	0	0	0	0	0	0	10	0	37	88	216	0	0	0	0	0	0	0	0	0	0	14	35	34	99	266
	MGAL_10B076154	11	12	47	36	50	59	45	55	63	80	101	68	65	114	109	7	10	40	57	59	36	88	59	88	58	65	71	73	99	96
	MGAL_10B076157	0	14	251	776	577	573	552	508	641	553	539	608	644	692	547	4	7	180	696	410	356	329	429	551	439	464	486	537	454	471
	MGAL_10B076151	16	44	47	91	313	299	536	860	1761	1936	2134	933	1450	2521	2190	5	17	22	22	60	201	289	723	1482	2007	2209	1162	986	1733	1543
	MGAL_10B076153	5	11	6	10	0	0	0	3	7	5	0	8	0	11	8	0	0	0	0	0	0	0	0	0	0	0	0	0	0	0
	MGAL_10B093097	0	0	0	82	529	616	1107	1311	1929	1803	1045	1798	2012	1941	974	0	0	3	93	261	479	944	1212	1658	1657	1121	1513	1757	1638	899
	MGAL_10B082547	0	0	20	16	7	6	10	8	0	6	23	20	7	12	8	0	0	0	6	0	0	0	2	3	0	0	0	0	0	3
	MGAL_10B073505	0	4	50	49	38	39	31	43	41	49	63	47	68	32	27	0	6	114	192	148	92	103	64	83	111	68	116	99	76	70
	MGAL_10B073506	0	2	0	2	0	0	0	0	2	0	0	0	0	3	2	0	0	0	0	0	0	2	0	0	0	0	2	2	3	4
	MGAL_10B073507	0	0	0	0	0	0	0	0	0	0	0	0	0	0	0	0	0	0	0	0	0	0	0	0	0	0	0	0	0	0
	MGAL_10B073500	0	4	0	2	0	0	0	1	0	0	2	3	0	4	3	3	0	2	2	0	0	0	1	2	0	1	2	3	0	1
	MGAL_10B030463	0	0	0	0	0	0	0	0	0	0	0	0	0	0	0	0	0	0	0	0	0	0	0	0	0	0	0	0	0	0
	MGAL_10B073502	1	3	8	0	0	0	0	6	0	15	9	15	6	8	18	0	11	10	8	14	0	0	0	18	0	10	24	20	22	28
	MGAL_10B073503	0	0	0	0	0	0	0	0	0	0	9	24	33	95	333	0	0	0	0	0	0	0	0	0	0	0	0	0	17	107
	MGAL_10B073508	0	0	0	0	0	0	0	0	0	0	0	0	0	0	0	0	0	0	0	0	0	0	0	0	0	0	0	0	0	0
	MGAL_10B087861	1604	1476	954	576	157	55	72	118	162	122	169	160	118	196	233	1310	1113	751	501	101	43	88	99	121	127	180	231	100	125	160
	MGAL_10B068682	0	0	0	0	0	0	0	0	0	1	0	0	0	0	0	4	3	0	0	0	0	0	0	0	0	0	0	0	0	0
	MGAL_10B017935	0	0	0	0	0	0	0	0	0	0	0	0	0	0	0	0	0	0	0	0	0	0	0	0	0	0	0	0	0	2
	MGAL_10B067988	35	54	31	23	6	3	0	0	0	0	0	1	0	0	3	440	361	322	239	243	91	50	16	9	11	13	0	0	11	2
	MGAL_10B068680	389	285	299	240	193	269	173	162	201	231	190	208	213	221	245	408	296	277	219	237	220	121	217	153	171	140	251	176	276	193
	MGAL_10B017932	0	0	0	0	0	0	0	0	0	0	0	0	0	0	0	0	0	0	0	0	0	0	0	0	0	0	0	0	0	0
	MGAL_10B068685	0	0	0	0	0	0	0	0	0	0	6	0	0	12	24	0	0	0	0	0	0	0	0	0	0	0	0	4	3	21
	MGAL_10B037494	2223	2004	1860	1974	2863	4404	4067	3445	3822	3704	2210	2866	2506	2591	2602	3794	2455	3026	2335	2146	4297	5181	5097	3916	3135	3423	3096	2472	2111	2260
	MGAL_10B020358	0	0	0	0	0	0	0	0	0	0	0	0	0	0	0	0	0	0	0	0	0	0	0	0	0	0	0	0	0	0
	MGAL_10B067986	0	2	3	1	4	1	0	2	3	1	1	1	1	2	2	0	0	0	1	0	0	0	0	1	3	2	2	0	1	1
	MGAL_10B029268	0	0	0	0	0	0	0	0	2	0	0	0	0	0	0	0	0	0	0	0	0	0	0	0	0	0	0	0	0	2
	MGAL_10B060457	5320	4227	3759	2623	1709	1106	992	832	870	793	677	705	779	746	932	4114	4439	4098	2629	1900	1184	885	895	778	695	568	763	622	723	850
	MGAL_10B052595	0	3	0	0	0	0	0	0	0	0	0	0	0	0	0	0	0	0	0	0	0	0	0	0	0	0	0	0	0	0
	MGAL_10B050013	0	0	0	0	0	0	0	0	0	0	0	0	0	0	0	0	0	0	0	0	0	0	0	0	0	0	0	0	0	0
	MGAL_10B087129	0	4	8	4	3	7	13	17	26	32	47	35	54	67	99	0	3	12	0	14	8	14	3	12	23	41	33	60	45	80
	MGAL_10B087125	0	0	0	0	0	0	5	6	3	6	8	7	0	4	5	0	0	0	0	0	0	0	0	0	11	0	0	0	0	4
	MGAL_10B087124	0	0	0	0	2	3	0	0	0	1	3	4	2	5	3	0	0	0	0	0	0	0	3	2	1	3	0	0	2	4
	MGAL_10B067982	1288	1898	942	702	440	431	268	268	497	527	424	576	602	682	550	2010	1379	620	564	359	424	278	331	411	398	521	541	467	542	441
	MGAL_10B087120	294	314	351	453	942	1989	2135	1642	1597	1285	986	957	1132	1246	1210	330	245	364	541	705	1625	1979	1748	1328	914	889	874	925	892	807
	MGAL_10B087123	0	0	0	0	4	6	0	0	0	0	0	0	0	0	0	6	6	3	16	13	30	16	8	0	0	8	0	0	2	8
	MGAL_10B061363	3	0	3	8	50	44	103	150	146	386	772	593	877	1792	4989	6	4	7	0	32	46	72	163	312	772	1208	1087	1651	2886	5619
	MGAL_10B088476	0	0	0	0	0	0	2	0	0	0	0	0	0	0	0	0	0	0	0	0	0	0	0	0	0	0	0	0	0	0
	MGAL_10B050012	0	0	0	0	0	0	0	0	0	0	0	0	0	3	0	0	0	0	0	0	0	0	0	0	0	0	0	0	0	0
	MGAL_10B081931	170	627	568	364	194	114	71	72	87	83	101	99	77	108	103	333	479	572	464	184	129	65	57	33	60	48	67	43	62	39
	MGAL_10B040686	0	0	0	0	0	3	0	0	0	9	12	17	14	34	29	9	0	7	0	0	0	0	0	7	15	13	26	12	55	70
	MGAL_10B029832	0	0	0	3	6	8	13	18	8	3	5	4	8	7	5	0	0	5	5	0	3	7	41	13	12	0	0	0	2	0
	MGAL_10B011372	0	0	4	0	0	0	0	0	0	0	0	0	0	0	0	0	0	0	0	0	0	0	0	0	0	0	0	0	0	0
	MGAL_10B062309	0	0	0	0	0	0	0	0	0	0	0	0	0	0	1	0	0	0	0	1	0	0	0	0	0	2	0	0	0	0
	MGAL_10B062305	1794	1885	2197	1479	1096	1037	1050	1041	946	914	1135	1039	1117	1106	1005	1397	1557	2094	1336	823	786	676	643	664	717	746	784	881	1034	795
	MGAL_10B062306	22	37	34	27	15	32	7	10	3	18	10	8	4	10	8	0	0	0	0	0	0	0	0	0	0	8	0	0	0	0
	MGAL_10B062301	0	0	0	0	0	0	4	0	0	0	0	0	0	0	0	0	0	0	0	0	0	0	0	0	0	0	0	0	0	0
	MGAL_10B062302	222	247	340	663	908	1245	667	452	524	509	412	322	285	411	469	63	84	94	436	602	861	531	591	488	414	439	525	288	305	348
	MGAL_10B072675	1690	1437	1321	925	496	432	423	352	312	332	322	188	243	283	302	1635	1417	1122	667	484	289	221	201	156	215	160	207	205	266	208
	MGAL_10B072674	0	0	0	0	0	0	0	0	0	0	1	0	0	1	1	0	0	0	0	0	0	0	0	0	0	0	0	0	0	0
	MGAL_10B072677	0	0	0	0	0	0	0	0	0	0	0	0	0	0	0	0	0	0	0	0	0	0	0	0	0	0	0	0	0	0
	MGAL_10B072670	0	9	4	7	7	10	25	28	28	59	43	78	95	76	45	0	0	3	0	0	8	17	29	31	33	44	55	97	93	69
	MGAL_10B044664	764	671	554	627	1095	1586	2025	2512	2503	2933	3130	3724	3628	4104	5229	554	518	399	412	872	1475	1829	2229	2941	2994	3146	3749	3265	4244	5556
	MGAL_10B072672	0	0	18	14	13	5	8	9	0	8	0	0	9	8	7	0	3	41	0	14	8	0	0	5	0	4	7	0	3	0
	MGAL_10B094129	6	0	2	3	5	0	0	0	63	109	75	138	123	119	38	8	2	4	6	8	0	8	4	87	109	83	151	171	155	49
	MGAL_10B067487	1288	1618	1498	1406	1850	1955	2105	2010	2077	2140	1866	1608	1562	1739	1634	1710	1575	1758	1514	1764	1679	1686	1675	1794	1320	1257	1246	1249	1145	1072
	MGAL_10B072679	5	0	0	0	3	0	0	0	0	0	5	2	2	0	0	0	0	0	0	2	6	4	5	2	0	0	5	6	0	7
	MGAL_10B072678	0	5	0	0	4	0	0	0	0	0	0	0	0	0	0	0	3	0	0	0	0	0	0	0	0	0	0	0	0	0
	MGAL_10B024448	0	0	0	0	0	0	0	0	8	0	0	0	6	8	7	0	0	0	0	0	0	0	0	0	0	0	0	7	14	19
	MGAL_10B061644	383	170	308	429	428	1122	2868	5797	17026	16745	12865	24188	26011	17092	20679	535	259	252	257	274	785	3143	10704	9255	15023	19949	23898	14470	11273	10717
	MGAL_10B061640	34	54	33	60	58	130	286	386	424	329	155	76	107	80	78	13	27	20	44	22	79	214	511	409	248	196	116	83	53	79
	MGAL_10B061642	37	10	33	1263	1912	2620	2755	2929	3093	2999	3123	3885	3507	2950	2781	3	13	32	1427	2124	2244	2525	2688	2562	2420	2596	3182	3153	3375	2651
	MGAL_10B061648	0	0	0	0	0	0	0	0	0	0	0	0	0	0	0	0	0	0	0	0	0	0	6	0	0	0	0	0	0	0
	MGAL_10B008791	36973	34993	39320	44127	48943	60132	55688	55499	49163	41167	34512	28214	24254	22864	16617	32202	31877	37224	40100	34731	41587	47102	45670	41771	31793	31521	29756	18094	20822	12674
	MGAL_10B024445	26918	27197	19728	17749	14867	12371	9275	8047	8768	7830	6499	9545	10205	10115	12200	24646	23986	20948	16667	12953	12228	10589	10001	9060	7615	8634	9056	9915	9448	8969
	MGAL_10B008797	0	0	19	140	268	191	220	208	164	414	461	731	888	871	1027	3	0	18	202	189	140	135	126	123	199	193	406	666	730	3022
	MGAL_10B028953	36	175	112	72	62	50	23	0	4	13	15	20	13	27	88	0	28	0	0	0	0	0	0	0	0	13	33	26	41	305
	MGAL_10B028952	0	0	0	0	0	0	0	0	0	0	0	0	0	0	0	0	0	0	0	0	0	0	0	0	0	0	0	0	0	0
	MGAL_10B028951	99	50	31	18	13	18	14	19	15	15	19	37	22	34	43	83	41	15	38	20	15	15	31	27	23	27	32	19	26	38
	MGAL_10B028950	0	0	0	0	0	0	0	0	0	6	17	16	34	44	104	0	0	0	0	0	0	0	0	0	0	3	6	12	54	115
	MGAL_10B028956	0	3	0	1	0	0	0	0	0	0	0	0	0	0	0	0	3	0	0	0	0	0	0	0	0	0	0	0	0	0
	MGAL_10B028954	20	38	156	75	58	132	177	123	59	185	1635	4819	3825	2516	1417	44	39	150	89	52	90	205	95	70	46	792	3535	2761	1772	1229
	MGAL_10B024441	0	0	0	0	0	0	0	0	0	0	0	0	2	0	0	0	0	0	0	0	0	0	0	0	0	0	0	0	0	0
	MGAL_10B028959	0	0	0	0	0	0	0	0	0	0	0	0	0	0	0	0	0	0	0	0	0	0	0	0	0	0	0	0	0	0
	MGAL_10B094120	0	0	3	7	2	5	0	2	2	2	4	3	5	5	22	0	3	2	2	0	3	0	1	2	2	3	2	7	5	53
	MGAL_10B057160	0	0	0	1	0	0	0	0	0	0	0	0	0	0	0	0	0	0	0	2	0	0	3	0	0	0	0	0	0	0
	MGAL_10B057162	0	0	0	0	3	0	9	0	6	12	8	5	9	9	10	0	0	0	0	0	0	0	10	0	0	0	6	15	8	43
	MGAL_10B057163	88	17	18	0	0	0	0	0	0	3	4	15	9	8	41	0	8	0	0	0	0	0	0	0	0	0	0	14	26	35
	MGAL_10B057164	0	0	5	0	5	0	0	7	9	4	0	4	0	0	0	0	0	4	10	0	11	9	7	0	0	10	9	0	0	0
	MGAL_10B057165	70	81	3151	10390	14731	12894	10477	8372	7805	10262	10073	13302	13311	11394	11391	34	49	3935	11634	14604	10909	10189	8644	7985	8275	7113	10605	13408	13529	11822
	MGAL_10B057168	179	153	162	116	176	200	201	258	307	331	244	305	274	288	241	301	172	149	113	96	176	111	159	191	157	130	210	121	218	171
	MGAL_10B057169	0	0	5	14	7	9	12	9	3	2	8	8	8	2	9	0	0	0	7	3	0	0	0	0	0	0	3	4	0	3
	MGAL_10B024442	0	0	0	0	22	4	0	6	0	40	48	58	30	30	45	0	0	0	14	56	0	4	14	50	91	109	149	55	133	92
	MGAL_10B008799	0	0	0	0	3	21	27	24	27	36	28	22	21	36	18	0	0	0	3	0	4	5	12	14	6	16	14	11	13	12
	MGAL_10B048973	437	374	370	352	280	259	148	135	98	129	66	121	83	99	109	660	605	751	544	378	283	151	157	129	92	110	129	120	91	72
	MGAL_10B048972	28	39	44	11	12	7	6	5	3	6	7	0	7	3	7	24	30	26	21	7	3	0	0	4	9	10	10	7	9	4
	MGAL_10B048971	0	0	2	3	0	0	0	5	0	6	12	8	3	13	16	3	2	3	3	0	2	6	0	3	6	4	0	0	6	21
	MGAL_10B008798	0	0	0	11	102	924	1807	2891	2852	2941	3301	1093	1547	2847	1667	0	2	2	2	88	607	1748	2265	3669	3719	3634	1806	1248	2429	2358
	MGAL_10B048977	0	0	0	8	23	50	71	109	124	160	250	249	219	244	1606	0	0	9	23	46	39	65	107	175	231	320	350	141	263	2224
	MGAL_10B048976	0	0	0	0	0	0	0	0	0	0	0	0	0	0	0	0	0	0	0	0	0	0	0	0	0	0	0	0	0	0
	MGAL_10B048975	0	0	0	0	0	0	0	0	0	0	0	0	0	0	0	0	0	0	0	0	0	0	0	0	0	0	0	0	0	0
	MGAL_10B048974	0	0	0	0	0	0	0	0	0	0	0	0	0	0	0	0	2	0	0	0	0	0	0	0	0	0	0	0	0	0
	MGAL_10B056699	0	0	0	0	0	0	0	0	18	55	200	157	257	765	998	0	0	0	0	0	0	0	0	0	56	177	225	204	665	1394
	MGAL_10B059413	0	0	0	0	0	0	0	0	0	0	0	0	0	0	0	0	0	0	0	0	0	0	0	0	0	0	0	0	0	0
	MGAL_10B059410	4	6	7	5	5	0	0	5	0	0	0	0	4	0	3	0	0	0	0	7	0	0	2	4	2	3	0	5	0	3
	MGAL_10B048978	0	0	0	0	0	0	0	0	4	0	0	0	0	0	0	0	0	0	0	21	0	0	0	0	0	0	0	0	0	0
	MGAL_10B059417	0	0	0	6	2	12	12	0	0	0	0	9	0	7	32	10	0	0	0	0	0	0	0	0	0	8	0	0	0	28
	MGAL_10B059414	0	0	0	0	0	0	0	0	0	0	0	0	0	0	0	0	0	0	0	0	0	0	0	0	0	0	0	0	0	0
	MGAL_10B059415	0	0	0	0	0	0	0	0	0	0	0	0	0	0	0	0	0	0	0	0	0	0	0	0	0	0	0	0	0	0
	MGAL_10B031159	0	4	47	51	18	0	10	12	17	4	6	12	13	13	8	2	0	22	15	15	28	9	30	7	7	11	18	14	21	9
	MGAL_10B031158	0	0	4	0	2	1	0	1	0	0	0	0	0	0	0	0	0	0	0	1	0	0	0	2	0	4	0	1	2	0
	MGAL_10B092301b	687	725	488	246	75	107	139	187	219	295	335	237	315	346	538	529	524	348	132	46	45	64	122	174	197	206	243	199	322	401
	MGAL_10B092301a	1383	1354	926	298	77	106	138	261	227	325	366	445	412	503	694	1427	1406	683	202	69	60	134	147	274	264	426	483	447	652	715
	MGAL_10B031151	931	1146	1042	977	1319	1391	1275	1056	1205	1173	749	936	959	1019	938	1333	1069	1899	1156	1057	1305	1182	1209	969	899	995	885	778	697	695
	MGAL_10B031150	290	227	239	131	159	156	214	259	257	459	468	538	568	657	803	351	389	370	204	144	132	135	225	304	412	427	465	417	566	689
	MGAL_10B031153	529	654	627	411	204	293	349	323	328	341	417	331	475	617	557	126	199	71	85	122	113	123	137	87	124	112	125	179	225	361
	MGAL_10B031152	20	26	31	13	16	7	0	0	0	13	17	13	45	62	96	28	40	48	36	9	8	0	0	5	10	21	42	37	52	125
	MGAL_10B031155	0	1	1	1	2	0	1	1	1	0	1	0	1	0	1	1	1	4	0	2	0	0	3	0	0	0	0	0	0	0
	MGAL_10B031154	341	654	506	194	128	56	70	54	61	74	69	78	51	29	60	308	434	310	125	83	83	51	63	49	61	51	75	62	38	40
	MGAL_10B031156	1418	1587	1052	528	439	449	443	481	567	531	549	425	465	563	515	1182	1298	809	415	296	385	418	386	447	421	533	501	402	461	475
	MGAL_10B032801	0	0	0	0	0	0	0	0	0	0	0	0	0	0	0	0	0	0	0	0	0	0	0	0	0	0	0	0	0	0
	MGAL_10B065429	0	0	0	0	0	0	0	0	0	0	8	15	26	68	120	0	0	0	0	0	0	0	0	0	5	14	0	8	25	67
	MGAL_10B069419	0	0	0	0	2	3	0	5	3	3	6	24	11	10	4	0	0	0	0	0	3	0	4	4	2	5	3	13	3	7
	MGAL_10B069418	24677	24348	26893	42876	61740	87159	68818	50182	35376	21845	12452	11008	8951	9372	9933	23434	21976	27898	38319	45768	66735	65548	55035	33803	20702	14175	10330	7772	7023	6363
	MGAL_10B089391	0	0	0	0	0	0	0	1	4	21	7	0	8	0	11	0	0	0	0	0	0	0	0	0	7	0	0	0	0	7
	MGAL_10B069411	0	0	0	0	0	0	0	0	0	0	0	0	0	0	0	0	0	0	0	1	0	0	0	0	0	2	0	1	0	0
	MGAL_10B069410	222	140	115	82	46	15	22	17	10	6	26	6	11	17	30	39	44	30	32	17	20	5	0	26	10	13	17	4	14	24
	MGAL_10B069413	636	657	833	2449	3978	4304	3486	2769	3073	2810	2153	2712	2672	2875	3428	795	513	801	1921	2852	3593	3034	3156	2880	2591	2205	2253	2553	2316	2636
	MGAL_10B069412	27	19	32	32	15	5	2	7	13	24	42	19	41	62	98	23	29	42	6	0	2	4	2	21	13	23	48	39	76	118
	MGAL_10B089392	2	0	0	8	16	15	13	10	9	4	1	21	7	17	11	1	3	0	1	11	1	1	10	2	1	4	7	5	2	0
	MGAL_10B069417	0	0	0	0	0	0	2	5	0	7	0	0	0	3	9	0	0	0	0	0	3	16	10	11	0	0	15	20	8	17
	MGAL_10B069416	26	13	7	2	0	2	3	0	0	0	2	5	0	0	0	0	4	0	0	19	1	5	0	0	0	0	2	4	6	0
	MGAL_10B013739	0	0	0	0	0	6	4	13	37	43	59	18	38	26	10	0	0	0	0	0	0	0	0	0	0	0	5	0	0	21
	MGAL_10B013738	0	0	0	2	5	0	1	1	2	1	4	0	2	1	2	0	1	0	0	0	0	0	0	2	0	3	2	2	1	1
	MGAL_10B082665	0	0	0	5	0	3	3	0	0	0	0	0	0	0	0	0	0	0	0	0	0	0	0	0	0	0	0	0	0	0
	MGAL_10B013732	0	0	6	0	10	126	535	1354	1835	2827	4664	5258	7605	6121	5066	23	11	49	19	0	20	180	561	1070	1797	2657	3224	4211	5235	3916
	MGAL_10B013735	121	85	141	832	1156	1741	1474	1161	804	444	358	168	223	375	500	470	176	160	534	758	1204	1262	1059	658	400	429	315	218	277	439
	MGAL_10B013734	0	0	0	0	0	0	0	0	0	0	0	0	0	0	0	0	0	0	0	0	0	0	0	0	0	0	0	0	0	0
	MGAL_10B013737	5808	4446	2683	1561	1172	961	1096	1459	1078	1269	1039	943	710	650	579	3316	3106	2116	1481	1100	1227	1465	1943	1585	1549	1437	1307	924	776	735
	MGAL_10B013736	0	0	0	0	0	0	0	0	0	0	0	0	0	0	0	0	0	0	0	0	0	0	0	0	0	0	0	0	0	0
	MGAL_10B017429	1245	1513	1164	1354	1751	1741	1818	1592	1488	1289	1421	1049	1004	1259	1283	1461	1401	1243	1382	1322	1128	950	954	996	770	864	848	700	952	737
	MGAL_10B093604	24	46	44	36	13	11	3	2	8	3	5	1	0	2	5	0	10	1	0	0	0	0	0	0	0	0	0	0	0	3
	MGAL_10B093607	0	26	1475	2600	2050	1292	695	311	233	127	81	93	85	69	40	6	38	1725	1904	1497	1343	945	617	324	214	131	123	120	101	51
	MGAL_10B065944	0	0	34	30	203	2339	2441	1266	1194	632	816	279	254	448	313	3	9	40	18	126	1863	3165	2044	1930	1200	1136	728	273	593	374
	MGAL_10B093601	2	5	74	82	125	139	119	98	76	114	107	188	119	149	103	0	3	108	119	185	136	89	100	83	101	112	175	210	213	143
	MGAL_10B093600	919	747	2648	18401	26284	17684	12853	10121	9222	7722	6690	5823	5166	5217	5012	937	932	3337	19956	24860	19375	15075	10877	11785	9209	8238	7186	5746	5065	5098
	MGAL_10B093603	0	3	0	3	12	2	3	9	8	5	7	3	18	3	18	10	7	5	0	2	0	2	9	0	4	0	0	0	6	0
	MGAL_10B093602	0	0	11	84	2396	3762	2992	2092	1441	1161	1414	1692	1577	1238	951	0	0	9	118	1846	3776	3220	2095	1667	1110	1425	1729	1372	1420	983
	MGAL_10B017421	0	0	0	0	0	0	0	0	0	0	0	0	0	0	0	0	0	0	0	0	0	0	0	0	0	0	0	0	0	0
	MGAL_10B017420	0	0	0	0	0	0	0	0	0	0	0	0	3	0	0	0	0	0	0	0	0	0	0	0	0	0	0	0	2	0
	MGAL_10B017423	0	0	0	0	0	0	0	0	0	0	0	0	0	0	0	0	0	0	0	0	0	0	0	0	0	6	0	11	0	0
	MGAL_10B017422	0	0	0	0	0	0	0	0	3	0	0	0	0	0	0	0	0	0	0	0	0	0	0	0	0	0	0	0	0	0
	MGAL_10B017425	0	5	0	0	0	0	0	0	0	0	0	0	0	0	0	0	0	0	0	0	0	0	0	0	0	0	0	0	0	0
	MGAL_10B093608	434	232	225	209	130	60	23	24	36	29	14	15	14	22	34	58	127	95	80	95	64	27	11	20	20	10	22	18	16	11
	MGAL_10B017427	37353	37632	17616	11134	6914	6056	4288	3444	3021	2650	2166	1866	2167	2212	2844	43313	39655	17515	11230	7409	6440	4981	3342	2798	2445	2359	1938	1657	1842	1839
	MGAL_10B028117	0	0	0	0	0	0	0	0	0	0	0	0	0	0	0	1	0	1	0	0	0	0	0	0	0	0	0	0	0	0
	MGAL_10B051649	0	0	0	0	0	0	0	0	0	0	0	1	0	0	0	0	0	0	0	0	0	0	0	0	0	0	0	2	0	0
	MGAL_10B057901	0	0	0	0	0	0	0	0	0	0	0	0	0	0	0	0	0	0	0	0	0	0	0	0	0	0	0	0	0	0
	MGAL_10B051647	0	0	0	0	0	0	0	0	0	0	0	0	0	0	0	0	0	0	0	0	0	0	0	0	0	0	0	0	0	0
	MGAL_10B051646	68	71	52	45	60	80	60	66	70	74	60	53	95	77	59	39	39	29	39	14	37	20	34	26	39	33	49	38	31	39
	MGAL_10B051645	0	0	0	0	0	0	0	0	0	0	0	0	0	0	0	0	0	0	0	0	0	0	0	0	0	0	0	0	0	0
	MGAL_10B051644	0	0	0	0	0	3	7	55	141	310	479	191	358	703	666	0	0	0	0	0	0	0	27	110	158	210	207	242	494	569
	MGAL_10B051643	0	0	0	0	5	31	18	14	35	12	28	17	26	57	47	0	0	0	0	6	13	12	41	30	13	17	14	15	16	50
	MGAL_10B051641	28	34	22	18	38	25	23	26	31	45	22	31	48	48	65	16	16	11	11	0	17	22	46	42	52	66	67	41	80	41
	MGAL_10B051640	0	3	0	0	0	0	0	0	0	0	0	0	0	0	1	0	0	0	0	0	0	0	0	0	0	0	0	0	0	0
	MGAL_10B050598	1884	3270	2152	1801	1217	1016	866	814	876	880	764	1162	1144	1127	1042	1688	2270	1820	1376	814	633	478	548	523	499	561	832	674	731	651
	MGAL_10B074148	429	324	447	599	265	156	174	204	162	208	175	216	185	211	298	445	475	586	697	223	194	270	287	322	267	306	272	226	262	182
	MGAL_10B050595	35	6	11	9	0	10	4	10	23	32	21	19	26	23	82	97	63	79	47	24	21	22	27	37	49	50	57	71	37	116
	MGAL_10B050596	12258	8652	6506	6216	4914	4390	3360	2918	3438	3508	2849	4343	4233	4699	4800	9964	6686	6424	5977	4485	3706	3403	3364	3072	2619	3006	4085	3656	3717	4025
	MGAL_10B074141	0	0	0	0	0	0	0	0	4	0	0	0	0	5	19	0	0	0	2	4	0	0	0	0	0	5	8	3	0	11
	MGAL_10B050591	7025	8452	7505	7063	5086	5080	3896	3452	3302	3014	2710	2781	2483	2842	2682	8409	8854	10829	7914	5520	4233	3491	2707	2666	2332	2026	2403	1975	2567	2244
	MGAL_10B074143	0	0	19	53	65	79	72	51	51	50	40	33	62	38	53	6	0	7	12	21	45	0	17	40	26	46	57	47	24	39
	MGAL_10B050593	0	4	2	3	0	0	1	0	0	0	2	0	4	0	3	0	2	2	0	0	4	0	0	0	2	2	0	6	13	3
	MGAL_10B017393	0	0	0	0	0	0	0	0	0	0	0	0	0	6	13	0	0	0	0	0	0	0	0	0	0	0	0	0	0	5
	MGAL_10B017392	0	0	0	0	0	0	0	0	0	0	0	0	0	0	0	0	0	0	0	0	0	0	0	0	0	0	6	0	0	8
	MGAL_10B060278	0	0	0	0	0	0	0	0	0	0	0	0	0	0	0	0	0	0	0	0	0	0	3	0	1	3	0	2	0	2
	MGAL_10B017390	772	402	579	647	812	992	1038	939	1168	1351	1201	1315	1329	1221	1230	1421	779	955	661	583	1120	1079	1371	1422	1510	1583	1780	1703	1430	1359
	MGAL_10B057906	0	0	10	17	21	169	191	193	204	255	262	445	421	386	511	0	0	0	22	24	115	136	210	202	237	308	498	564	562	520
	MGAL_10B017395	0	2	1	3	12	5	2	0	5	0	3	0	0	1	0	0	4	10	3	3	3	5	4	3	6	0	3	0	0	0
	MGAL_10B086710	0	3	9	8	16	16	16	15	7	8	7	19	14	16	12	3	5	3	4	9	12	6	11	12	9	7	10	6	9	11
	MGAL_10B060272	7	15	2110	7606	9774	10292	9624	9751	5577	2229	731	864	1021	750	852	6	15	1925	6138	8350	8427	8116	7720	5560	2343	1052	882	995	919	704
	MGAL_10B060273	0	0	0	0	0	0	0	0	0	0	0	0	0	0	0	0	0	0	0	0	0	0	0	0	0	0	0	0	0	0
	MGAL_10B060270	2624	2882	2113	1323	1288	1290	1104	1074	974	982	1112	873	1105	1265	1565	2491	2252	1191	880	960	1005	787	930	805	687	811	933	884	992	1354
	MGAL_10B060276	235	274	171	307	406	323	273	255	207	418	606	726	707	708	572	376	327	220	179	499	354	250	248	226	360	611	686	813	711	500
	MGAL_10B060277	0	0	7	0	3	0	0	0	0	0	0	0	2	0	0	0	0	3	0	0	0	0	0	0	4	3	0	4	0	0
	MGAL_10B060274	739	278	132	173	377	419	116	11	41	59	15	22	16	16	38	514	187	66	96	203	541	309	180	52	70	45	56	17	0	10
	MGAL_10B060275	0	1	3	4	7	8	8	7	5	5	7	3	8	6	26	0	2	3	4	4	3	6	4	6	5	10	11	12	12	14
	MGAL_10B072488	0	0	0	0	0	0	0	0	0	0	0	0	0	4	3	2	0	0	0	0	0	0	0	0	0	0	0	0	0	3
	MGAL_10B054574	0	0	0	0	0	0	0	0	0	0	0	2	0	0	0	0	3	0	0	0	0	0	0	0	0	0	0	0	0	0
	MGAL_10B025326	29	41	64	91	364	787	766	790	676	476	388	315	383	393	296	61	43	58	99	188	374	395	548	296	317	302	234	207	198	197
	MGAL_10B056348	1356	1837	1535	1540	1469	1462	1195	828	779	626	510	357	307	251	171	1226	1278	1709	1260	1003	1055	958	663	517	370	398	310	220	202	122
	MGAL_10B056341	0	0	0	0	0	0	0	0	0	6	0	4	7	0	11	0	0	2	0	0	0	0	0	3	0	7	5	0	0	28
	MGAL_10B056340	0	0	1	2	1	6	19	28	63	42	63	83	56	44	15	0	0	0	2	2	9	14	56	32	43	75	100	35	10	6
	MGAL_10B056345	0	0	0	0	0	0	0	0	0	0	0	0	0	0	0	0	0	0	0	0	0	0	0	0	0	0	0	0	0	0
	MGAL_10B056344	0	0	0	0	9	8	0	5	28	21	50	46	56	82	276	0	0	0	0	0	0	0	0	14	40	45	50	65	97	293
	MGAL_10B072485	581	479	530	2107	5014	4526	4976	4544	2768	2599	2613	1445	1882	2118	1574	384	363	293	2873	5766	6246	5909	4671	3411	2823	2130	1519	1536	1752	1615
	MGAL_10B012064	1	1	1	5	2	4	3	4	2	1	2	4	1	0	4	1	4	5	7	1	5	2	3	9	0	2	2	3	2	3
	MGAL_10B012065	203	203	207	161	207	293	266	306	219	324	338	353	303	387	437	146	127	103	113	129	143	222	169	229	229	219	266	260	290	296
	MGAL_10B012062	454	554	256	251	101	235	162	158	262	189	105	167	159	171	165	338	229	71	118	105	197	249	286	187	129	118	167	136	81	74
	MGAL_10B012063	0	0	0	0	0	0	0	0	0	0	0	0	0	0	0	0	0	3	0	0	0	0	0	0	0	0	0	0	0	0
	MGAL_10B012060	605	238	294	344	586	616	611	672	638	544	690	593	615	583	807	964	714	572	445	481	682	595	576	778	607	625	595	747	579	491
	MGAL_10B012061	0	0	0	0	0	0	0	0	0	0	0	0	0	0	0	0	0	0	0	0	0	0	0	0	0	0	0	0	0	0
	MGAL_10B012068	0	0	0	7	0	0	0	4	9	0	3	3	0	0	0	0	0	0	5	0	11	0	0	5	8	0	0	0	0	0
	MGAL_10B012069	13	14	14	7	9	7	0	0	0	0	0	0	0	0	6	0	9	67	20	0	0	0	0	0	0	0	0	0	0	0
	MGAL_10B042218	9612	13924	8542	6857	4808	5383	3851	3521	3709	2939	2578	2814	2632	2858	2962	11320	12226	7824	6419	5359	5726	4282	3331	3011	2637	2627	3003	2046	2222	2039
	MGAL_10B024087	0	0	0	0	0	0	0	0	0	0	0	0	0	0	0	0	0	0	0	0	0	0	0	0	0	2	0	2	0	0
	MGAL_10B090003	0	2	5	2	4	0	5	4	1	9	5	8	1	3	8	3	0	5	5	3	7	2	1	15	6	14	10	20	11	15
	MGAL_10B067150	0	0	0	0	0	0	0	0	0	0	0	0	0	0	0	0	0	0	0	0	0	0	0	0	0	0	0	0	0	0
	MGAL_10B081340	0	0	48	37	38	106	178	225	300	439	480	966	1477	1504	2170	0	3	23	33	21	106	125	247	343	391	458	852	1542	1625	2079
	MGAL_10B011470	3406	3428	3873	8587	49230	80290	85092	62665	43768	38154	34615	22679	27217	33928	31457	3136	3306	3671	8022	32118	72399	82153	59492	43303	30191	31045	24515	21003	24958	22081
	MGAL_10B034469	0	0	0	0	0	0	0	0	0	0	3	0	0	0	0	0	0	0	0	0	8	0	0	0	0	5	0	5	0	0
	MGAL_10B070151	0	0	28	125	102	48	63	19	18	19	36	31	31	35	42	0	10	36	62	48	85	9	25	35	33	48	27	20	33	66
	MGAL_10B060896	311	1205	6222	4539	4010	6315	7419	10235	8149	4026	2505	2709	3199	4809	4739	1028	1901	12006	5755	4403	4690	4842	6559	5107	2859	1741	2488	2253	5645	4689
	MGAL_10B060897	0	0	9	5	16	8	3	4	10	3	0	2	5	4	0	0	7	3	7	0	14	0	11	3	7	0	3	0	3	1
	MGAL_10B060894	0	0	0	0	0	0	0	0	0	0	0	0	0	0	0	0	0	0	0	0	0	0	0	0	0	0	0	0	0	0
	MGAL_10B011473	0	0	0	0	0	0	0	0	0	0	0	0	0	0	0	0	0	0	0	0	0	0	0	0	0	0	0	0	0	0
	MGAL_10B060892	58	50	156	304	418	529	472	565	385	324	285	284	285	301	216	69	52	140	394	495	327	285	345	413	250	214	310	302	430	276
	MGAL_10B060893	0	0	0	0	0	0	0	0	0	0	0	0	0	0	0	0	0	0	0	0	0	0	0	0	0	0	0	0	0	0
	MGAL_10B060890	318	379	409	380	715	767	467	334	653	463	320	436	525	393	500	728	303	345	299	295	435	351	482	319	325	286	413	331	228	330
	MGAL_10B000752	0	0	0	0	0	0	0	0	0	0	0	0	0	0	0	0	0	0	0	0	0	0	0	0	0	0	0	0	0	0
	MGAL_10B082705	0	0	0	8	17	7	3	5	4	5	3	6	4	4	6	0	0	4	3	0	2	6	4	4	3	9	2	2	9	20
	MGAL_10B024009	0	0	0	0	0	0	0	0	0	3	5	0	0	0	0	0	0	0	0	0	0	0	0	0	0	10	13	8	0	0
	MGAL_10B022348	0	0	0	0	0	0	0	0	0	0	0	0	0	0	0	0	0	0	0	0	0	0	0	0	0	0	0	0	0	0
	MGAL_10B092269	2075	902	479	437	296	293	208	81	516	663	295	599	584	701	1154	2320	397	266	188	195	272	475	786	259	302	676	1167	582	305	404
	MGAL_10B089734	0	0	0	0	0	0	0	0	0	0	0	0	0	0	0	0	0	0	0	0	0	0	0	0	0	0	0	0	0	0
	MGAL_10B022346	617	1035	959	767	519	629	451	369	504	590	299	560	559	451	623	465	539	600	523	289	330	328	433	324	273	348	356	289	202	191
	MGAL_10B022347	0	3	5	10	15	19	13	8	10	9	11	12	41	26	14	0	0	3	2	0	9	3	14	15	7	7	28	6	6	30
	MGAL_10B092260	1407	4546	1883	3699	2953	1563	1425	2022	1025	2085	1776	1725	1104	2698	1024	2581	1266	2069	1056	2989	1819	3318	1481	1646	2341	1190	1460	2750	1727	892
	MGAL_10B022341	0	0	0	0	0	0	0	0	0	0	2	0	0	2	0	0	0	0	0	0	0	0	0	0	0	0	0	0	0	2
	MGAL_10B022342	5	0	0	2	7	0	6	4	5	10	2	0	3	5	0	0	1	0	0	2	3	5	6	2	4	8	5	2	0	4
	MGAL_10B021929	0	0	0	0	0	0	0	0	0	0	0	0	0	0	0	0	0	0	0	0	0	0	0	0	0	0	0	0	0	0
	MGAL_10B021928	81	284	285	100	42	0	0	0	3	0	3	0	0	0	5	137	232	133	47	17	4	0	3	5	10	0	0	0	0	7
	MGAL_10B037245	0	0	0	0	0	2	0	0	2	3	2	0	3	0	4	0	0	0	0	0	0	0	0	0	2	3	7	3	11	9
	MGAL_10B037244	0	0	0	3	0	0	0	0	0	2	0	0	0	0	0	0	0	0	0	0	0	0	0	0	0	0	0	6	0	0
	MGAL_10B037242	1	0	2	1	2	0	0	0	0	0	1	0	0	0	0	0	1	1	0	0	1	0	2	0	0	0	0	2	0	0
	MGAL_10B037241	129	93	87	48	27	66	49	59	161	185	85	247	204	216	246	122	58	51	29	31	30	17	123	114	166	213	286	205	131	148
	MGAL_10B021921	336	266	390	252	167	86	70	27	16	22	23	12	13	0	0	133	182	148	147	83	71	36	38	18	47	28	38	23	70	34
	MGAL_10B021923	45	32	26	18	6	0	1	0	4	7	3	5	0	4	21	9	22	8	0	0	2	0	0	2	4	2	3	3	1	6
	MGAL_10B021922	2	0	0	0	0	0	4	0	0	0	3	5	0	3	2	0	0	0	0	0	0	0	0	0	0	0	0	0	1	0
	MGAL_10B021924	0	0	0	0	1	0	0	0	0	0	0	0	0	0	0	0	0	2	0	0	0	0	0	0	0	0	0	0	0	0
	MGAL_10B021927	1229	1510	1049	967	1492	1477	1336	1164	1425	1383	1153	1339	1607	1541	1564	2190	1707	995	920	973	1250	1095	1304	1200	970	1330	1333	1279	956	1027
	MGAL_10B037248	0	0	4	7	11	22	6	5	30	15	7	4	6	12	7	0	3	0	0	2	0	0	10	0	0	0	0	0	0	2
	MGAL_10B047350	0	0	0	0	0	4	0	0	0	3	0	0	7	7	11	0	0	0	0	0	0	3	0	0	5	0	0	0	0	18
	MGAL_10B089735	0	0	0	0	0	0	0	0	0	0	0	0	0	0	0	0	0	0	0	0	0	0	0	0	0	0	0	0	0	0
	MGAL_10B020158	0	0	0	0	0	0	0	0	0	0	0	0	0	0	0	0	0	0	0	0	0	0	0	0	0	0	0	0	0	0
	MGAL_10B047670	0	0	0	0	0	0	0	0	0	0	0	0	0	2	0	0	0	0	0	0	0	0	0	0	0	0	0	0	4	3
	MGAL_10B091513	0	0	0	1	0	0	0	1	2	0	6	2	2	2	3	0	0	0	1	1	0	0	1	0	8	2	1	6	32	4
	MGAL_10B092205a	23	0	0	0	5	0	25	29	53	105	63	74	76	23	4	7	0	0	0	0	0	12	22	22	66	79	98	20	38	16
	MGAL_10B092205b	2	0	0	0	0	0	7	6	7	6	5	8	6	0	7	0	0	0	0	0	0	0	15	0	0	2	11	0	0	0
	MGAL_10B091514	0	0	10	0	0	65	49	62	72	16	14	21	11	0	31	0	0	0	0	19	16	0	54	42	33	24	18	0	0	8
	MGAL_10B028212	731	316	2539	1588	1623	2073	3097	3207	2909	2175	1553	1408	1430	1270	1100	398	352	2402	1405	858	1647	1773	2352	2023	1243	1254	881	720	552	495
	MGAL_10B087784	0	0	0	0	0	0	0	0	0	0	0	0	0	0	0	0	0	0	0	0	0	0	0	0	0	0	0	0	0	0
	MGAL_10B053204	0	0	0	0	0	0	0	0	0	0	0	0	0	0	0	0	0	0	0	0	0	0	0	0	0	0	0	0	0	0
	MGAL_10B045624	346	819	708	473	348	261	298	281	228	231	300	193	232	239	287	635	696	503	383	328	367	321	192	364	283	303	262	300	438	296
	MGAL_10B057903	134	42	61	366	272	240	245	338	363	414	824	937	724	694	743	74	44	89	425	173	205	257	321	352	419	835	866	524	583	594
	MGAL_10B045626	2887	3512	4829	7123	11658	15385	17548	19560	20192	18302	18482	18601	20702	24347	24791	3680	4354	6246	8738	9853	15233	14678	15269	16906	14008	17311	18051	17639	19628	16291
	MGAL_10B048215	2120	3476	3027	2595	2503	2406	2125	1922	1552	1621	1331	1234	1450	1488	1484	1593	2438	2150	1938	1598	1795	1712	1612	1533	1421	1308	1173	1214	1208	1307
	MGAL_10B045620	10	7	13	16	0	3	5	13	9	14	15	17	48	116	580	8	12	0	13	0	0	5	11	9	9	12	18	32	84	571
	MGAL_10B057907	0	0	0	0	0	0	0	0	0	0	0	0	0	0	0	0	0	0	0	0	0	0	0	0	0	0	0	0	0	0
	MGAL_10B057909	0	0	0	0	0	0	0	0	0	0	0	0	0	0	0	4	7	0	2	0	0	0	0	0	0	0	0	0	0	0
	MGAL_10B045629	31	7	0	11	10	27	13	16	15	20	9	14	9	24	25	12	8	15	13	51	125	170	70	49	44	45	14	29	27	19
	MGAL_10B048218	0	0	0	0	0	0	0	0	0	3	0	0	0	0	0	0	0	0	0	0	0	0	5	14	6	9	2	2	0	3
	MGAL_10B088278	0	0	1	0	0	0	0	0	1	0	0	0	0	0	0	0	0	0	0	0	1	0	0	0	0	0	1	0	0	0
	MGAL_10B011432	0	0	0	0	0	0	3	0	8	3	0	0	0	2	2	0	0	0	0	0	0	0	0	0	0	0	0	0	0	8
	MGAL_10B000491	0	0	0	0	0	7	61	98	128	151	153	76	160	204	117	0	0	0	0	0	13	21	81	99	133	136	131	92	159	119
	MGAL_10B051020	0	2	4	3	2	2	1	1	2	3	3	3	3	1	5	2	2	2	0	1	1	0	1	0	0	1	1	5	5	3
	MGAL_10B018968	730	934	871	932	1175	1159	1243	1204	1092	1093	1057	1099	1096	1138	998	814	873	837	864	1080	999	1032	984	875	1069	894	1057	964	1047	946
	MGAL_10B011433	0	0	0	0	0	0	0	0	0	0	0	0	0	0	0	0	0	0	0	0	0	0	0	0	0	0	0	0	0	0
	MGAL_10B006831	27	0	0	10	0	0	0	0	0	0	0	0	0	0	0	0	12	0	3	0	0	0	0	0	0	0	0	0	0	0
	MGAL_10B054459	1400	1435	994	616	427	385	391	325	276	243	267	198	268	251	275	1556	1264	1209	826	513	300	244	252	233	197	223	212	203	251	161
	MGAL_10B011000	182	43	74	76	56	48	56	50	38	28	38	36	27	16	27	52	57	41	66	50	80	75	65	41	39	42	27	54	38	32
	MGAL_10B023439	0	0	12	13	4	3	4	2	3	0	3	0	0	0	0	0	0	0	10	9	3	5	9	3	0	0	0	0	0	3
	MGAL_10B011004	119	130	185	113	77	67	32	57	52	61	133	87	127	246	371	126	146	112	94	119	84	67	77	74	57	74	132	124	220	373
	MGAL_10B011006	0	0	0	0	0	0	0	0	0	0	0	0	0	0	0	0	0	0	0	0	0	0	0	0	0	0	0	0	0	0
	MGAL_10B011009	0	0	0	0	0	0	0	0	0	0	0	0	0	0	0	0	0	0	0	0	0	0	0	0	0	0	0	0	0	0
	MGAL_10B011008	0	0	0	0	0	0	0	0	0	0	0	0	0	0	0	0	0	0	0	0	0	0	0	0	0	0	0	0	0	0
	MGAL_10B013896	0	0	0	0	0	0	0	0	0	0	0	0	0	0	0	0	0	0	0	0	0	0	0	0	0	0	2	3	2	0
	MGAL_10B092210a	442	715	550	1584	1578	2151	1580	1836	2233	1734	2056	3476	2467	2283	2727	759	659	603	1332	1314	1434	1307	1644	1563	1372	1930	2612	1746	2040	1661
	MGAL_10B023431	7	2	18	13	6	4	14	10	20	15	4	9	8	6	6	2	18	4	7	9	3	0	0	0	0	1	0	3	0	7
	MGAL_10B013891	0	0	0	0	0	0	0	0	0	21	43	23	35	27	52	0	0	0	0	0	0	0	0	0	17	20	30	28	34	46
	MGAL_10B054457	7883	7411	6092	4189	1709	1151	955	766	626	900	1022	1118	1001	828	857	3527	4785	4166	3236	1712	715	643	511	766	670	598	811	820	1090	707
	MGAL_10B054456	0	0	0	0	0	0	0	0	0	0	0	0	0	0	0	0	0	0	0	0	0	0	0	0	0	0	0	0	0	0
	MGAL_10B031914	166	153	225	271	368	397	420	378	286	324	410	247	354	339	312	195	140	162	237	214	245	377	224	262	287	290	289	262	376	312
	MGAL_10B091807	0	0	0	0	3	0	10	56	132	220	478	751	1015	499	223	0	0	0	0	0	9	33	164	256	275	429	741	1077	559	130
	MGAL_10B081149	593	455	352	141	167	186	192	178	209	260	281	263	338	367	545	909	761	466	164	110	127	103	94	129	195	213	152	248	261	401
	MGAL_10B081141	3	8	3	0	0	0	0	0	0	3	0	2	5	12	8	6	12	3	3	0	0	0	0	0	0	0	0	0	0	0
	MGAL_10B081140	0	0	0	0	0	0	1	0	0	0	0	0	0	0	0	0	0	6	9	8	1	0	0	0	1	3	1	0	0	7
	MGAL_10B081143	7	66	865	974	814	400	303	300	235	192	211	151	174	170	192	6	36	574	695	445	207	156	131	112	69	48	114	72	89	174
	MGAL_10B081142	0	0	0	0	9	0	0	9	0	7	15	0	0	0	0	0	0	0	0	0	0	0	0	0	0	18	0	0	0	0
	MGAL_10B081144	0	0	6	9	0	8	18	35	56	61	77	167	151	102	99	0	0	0	0	0	0	0	14	21	57	40	113	65	73	64
	MGAL_10B081147	0	0	0	0	0	0	0	0	0	0	0	0	0	0	0	0	0	0	0	0	0	0	0	0	0	0	0	0	0	0
	MGAL_10B081146	0	2	1	12	28	17	30	18	29	22	27	48	28	59	29	0	0	5	5	4	4	0	6	3	0	0	4	0	0	18
	MGAL_10B052853	0	0	0	5	5	6	6	8	6	10	12	4	13	18	50	0	0	0	0	0	8	0	0	7	0	16	0	0	19	15
	MGAL_10B052852	118	142	81	100	114	168	87	117	153	115	86	149	155	121	127	136	57	41	55	64	111	108	123	99	63	82	108	87	45	88
	MGAL_10B052851	0	0	0	0	0	0	0	0	0	0	0	0	0	0	0	0	0	0	8	6	12	0	0	0	0	0	0	8	4	0
	MGAL_10B090643	3	4	3	4	2	5	5	3	4	5	4	5	2	1	3	4	3	5	7	1	4	1	4	4	9	1	6	4	3	3
	MGAL_10B090644	0	0	0	0	0	0	0	6	48	54	111	70	82	160	202	0	2	0	0	0	3	0	20	59	111	206	109	79	262	344
	MGAL_10B090645	0	0	0	0	5	0	0	0	0	19	48	37	50	177	329	0	4	0	3	0	0	0	0	10	0	19	38	64	190	546
	MGAL_10B052855	2	0	1	0	0	2	4	2	13	6	3	12	10	9	18	0	0	1	0	0	5	0	2	0	8	10	3	6	5	15
	MGAL_10B052854	0	0	0	0	0	0	0	0	0	0	0	0	0	0	0	0	0	0	0	0	0	0	0	0	0	0	0	0	0	0
	MGAL_10B090648	601	524	4302	5422	6400	8387	6550	4649	5138	4550	4411	6856	5611	5059	5162	145	243	5511	5132	5615	7746	6956	6388	4814	4276	5835	7875	5851	4835	5067
	MGAL_10B090649	1	2	3	1	1	1	2	2	1	0	2	2	1	1	3	1	1	2	3	6	1	3	3	2	1	2	2	1	1	1
	MGAL_10B052859	36	103	49	32	19	12	15	10	31	10	12	6	18	24	6	20	39	14	123	39	13	25	33	20	17	25	10	12	7	9
	MGAL_10B031912	0	0	0	0	0	0	0	0	0	0	0	0	2	0	0	0	0	0	0	0	0	11	0	0	0	0	0	0	0	0
	MGAL_10B094553	61	100	100	218	236	329	287	248	285	242	200	288	255	207	177	139	73	142	170	226	218	248	214	236	293	237	176	188	226	183
	MGAL_10B094554	774	1167	709	384	101	118	114	80	85	88	119	91	73	115	89	553	715	309	140	49	66	67	90	38	66	69	56	71	71	67
	MGAL_10B094556	300	104	85	97	64	71	83	32	76	73	33	65	49	53	143	397	269	271	195	74	74	101	43	69	44	33	52	36	36	74
	MGAL_10B094558	5	0	4	1	0	0	0	1	3	0	3	0	0	3	0	7	3	1	8	2	4	9	1	7	24	3	13	15	11	17
	MGAL_10B094559	0	0	0	3	2	7	1	0	1	0	12	0	0	4	3	0	1	0	0	0	0	0	0	0	0	2	0	0	0	4
	MGAL_10B043503	2	0	1	0	0	0	0	0	0	0	0	0	0	1	0	0	0	0	1	0	0	0	0	0	0	0	0	0	0	0
	MGAL_10B043501	0	0	0	0	4	0	3	2	0	0	0	0	0	0	0	0	0	0	0	0	0	0	0	0	0	0	9	0	0	0
	MGAL_10B043500	0	0	0	0	0	0	0	0	0	0	0	0	0	0	0	0	0	0	0	0	0	0	0	0	0	0	0	0	0	0
	MGAL_10B043507	25	18	15	27	73	72	68	54	66	40	50	28	58	39	71	4	19	14	35	32	36	52	16	10	26	13	22	11	0	44
	MGAL_10B073268	0	0	0	0	0	0	0	8	0	0	0	10	5	0	0	0	0	0	0	0	0	0	0	0	0	0	0	0	0	0
	MGAL_10B043505	745	1010	883	447	234	118	132	109	117	161	166	144	151	181	182	446	758	477	312	178	163	124	101	130	122	148	117	189	158	149
	MGAL_10B073265	0	0	0	0	0	0	0	0	0	0	0	0	0	0	0	0	0	0	0	0	2	0	0	5	5	4	5	0	3	0
	MGAL_10B073264	6	7	14	49	54	42	37	20	15	13	18	17	3	5	5	9	6	13	18	32	25	10	5	18	5	7	3	2	0	1
	MGAL_10B073267	0	0	0	0	0	0	0	0	0	0	0	0	0	0	0	0	0	0	0	0	0	0	0	4	0	0	0	0	0	0
	MGAL_10B043508	0	0	0	0	0	5	0	0	0	0	0	12	0	0	10	0	0	0	0	0	0	3	0	0	0	8	0	0	0	8
	MGAL_10B073260	0	0	1	1	0	0	0	0	0	0	0	0	5	0	5	0	0	4	0	0	0	0	0	0	0	0	0	6	0	0
	MGAL_10B073263	124	138	128	125	210	188	229	208	220	236	222	223	236	261	230	88	91	108	99	61	144	161	226	197	189	175	243	205	169	193
	MGAL_10B027430	0	3	23	8	12	0	9	7	14	24	15	4	5	15	5	2	5	9	12	0	0	8	5	0	0	19	6	3	18	10
	MGAL_10B027433	2	0	0	2	0	0	0	0	0	0	2	0	0	0	0	0	0	0	0	0	0	0	0	0	0	2	0	0	0	0
	MGAL_10B027432	0	0	0	0	0	0	0	0	0	0	0	0	0	0	0	0	0	0	0	0	0	0	0	0	0	0	0	0	0	0
	MGAL_10B068405	0	0	0	3	2	3	1	1	3	1	1	2	2	2	1	0	0	2	2	0	1	0	1	1	1	2	1	1	0	0
	MGAL_10B068404	1	4	10	15	21	25	30	33	38	32	32	42	24	20	45	14	19	7	9	9	14	14	38	10	14	12	8	12	17	42
	MGAL_10B068407	0	0	0	0	0	0	0	0	0	3	0	2	0	3	0	0	0	0	0	0	0	0	3	0	0	0	0	0	0	0
	MGAL_10B068406	4	0	0	0	0	1	0	0	0	0	0	0	0	0	0	0	0	1	0	0	0	0	0	0	0	0	0	0	2	0
	MGAL_10B068409	0	0	0	0	0	0	0	0	0	0	0	0	0	0	0	3	0	0	0	0	0	0	0	0	0	0	0	0	0	0
	MGAL_10B027438	0	0	0	6	87	231	363	566	730	1424	1973	2750	2634	2478	3323	0	0	8	5	60	189	631	679	1461	2646	2207	2776	3816	4734	4654
	MGAL_10B078722	2	3	4	4	4	6	3	1	3	0	0	0	0	2	3	1	2	14	3	4	4	1	1	1	0	1	4	1	1	0
	MGAL_10B010358	0	0	0	0	0	0	0	0	0	0	0	0	0	0	0	0	0	0	0	0	0	0	0	0	0	0	0	0	0	0
	MGAL_10B010359	0	0	0	0	0	0	0	0	0	0	0	0	0	0	0	0	0	0	0	0	0	0	0	0	0	0	0	0	0	0
	MGAL_10B010356	0	0	0	0	0	1	5	2	0	1	4	0	2	1	2	0	0	0	0	0	0	0	0	0	4	3	0	3	6	0
	MGAL_10B010357	0	0	12	249	485	724	886	999	1174	1574	2584	1109	2126	3618	4552	0	4	0	0	36	74	142	398	1062	1874	2189	2143	1971	4669	6685
	MGAL_10B010354	0	0	0	0	0	0	0	0	0	0	0	0	0	0	0	0	0	0	0	0	0	0	0	0	0	0	0	0	0	0
	MGAL_10B010355	0	0	0	0	0	0	0	0	0	0	0	0	0	0	0	0	0	0	0	0	0	0	0	0	0	0	0	0	0	0
	MGAL_10B010350	0	0	0	0	0	0	0	0	0	0	0	0	0	0	0	0	0	0	0	0	0	0	0	0	5	0	0	0	0	0
	MGAL_10B053104	0	0	0	0	0	0	0	0	0	0	0	0	0	0	0	0	0	0	0	0	0	0	0	0	0	0	0	0	13	0
	MGAL_10B053102	2081	2018	1139	1022	406	334	204	144	280	192	161	156	224	201	217	3134	1308	723	554	263	245	220	206	174	181	218	189	144	139	184
	MGAL_10B053103	0	0	0	0	5	0	0	3	0	0	0	0	0	0	3	0	0	3	0	0	0	0	0	0	0	0	0	0	0	0
	MGAL_10B053100	624	1059	859	447	170	157	118	176	162	145	193	141	221	231	188	621	753	530	278	64	67	81	103	114	84	136	117	145	114	254
	MGAL_10B055269	0	0	0	0	0	0	0	0	0	0	0	0	0	0	0	0	0	0	0	0	0	0	0	0	0	0	0	0	0	0
	MGAL_10B055268	0	0	0	0	0	0	0	0	0	0	0	0	0	0	0	0	1	0	0	0	0	0	2	0	0	0	0	0	0	0
	MGAL_10B044998	1	0	1	1	0	0	1	3	3	1	0	2	0	0	1	0	0	0	0	0	1	0	0	0	1	0	0	0	1	1
	MGAL_10B004411	139	183	198	100	72	20	0	0	0	0	0	0	0	0	0	196	311	312	144	112	49	11	0	0	0	0	0	0	0	0
	MGAL_10B044991	0	3	0	0	0	0	0	0	10	10	28	30	61	145	496	0	0	0	0	0	0	0	4	5	13	33	51	24	49	210
	MGAL_10B044993	0	0	0	0	0	0	0	0	0	6	3	0	4	0	3	0	0	0	0	0	0	0	0	0	0	0	0	0	0	7
	MGAL_10B044994	0	0	0	0	10	11	7	13	7	39	64	47	84	149	149	5	6	7	3	0	0	26	0	9	14	59	83	62	127	174
	MGAL_10B044997	1100	2049	1709	1000	411	291	380	472	369	495	577	491	657	681	582	677	917	574	329	322	178	258	392	362	395	455	431	569	623	570
	MGAL_10B044368	4	4	8	6	12	11	8	14	14	34	128	391	374	261	207	0	0	0	0	0	3	0	15	32	47	121	368	467	186	204
	MGAL_10B035133	0	0	0	0	0	0	0	0	0	0	0	0	0	0	0	0	0	0	0	0	0	0	0	0	0	0	0	0	0	0
	MGAL_10B088188	2	0	0	0	0	4	5	6	10	0	14	4	6	0	7	0	0	0	0	0	0	0	15	0	9	11	0	0	18	17
	MGAL_10B012857	0	0	0	0	0	0	0	0	29	32	101	54	145	207	584	0	0	0	0	0	0	3	4	6	39	56	69	75	237	504
	MGAL_10B012856	0	0	0	0	3	0	5	3	4	4	2	5	8	3	0	2	0	0	5	0	3	0	5	11	5	5	6	6	0	0
	MGAL_10B018831	0	0	0	0	0	0	0	0	0	0	0	0	0	0	0	2	0	0	0	0	0	0	0	0	0	0	0	0	0	0
	MGAL_10B018830	0	0	0	0	0	0	0	0	0	0	0	0	0	0	0	0	0	0	0	0	0	0	0	0	0	0	0	0	0	0
	MGAL_10B015801	1	1	2	1	1	1	1	1	3	1	1	0	0	3	1	2	2	1	3	3	2	0	3	2	1	1	1	1	0	1
	MGAL_10B012852	1	3	8	2	2	5	5	4	10	4	3	0	0	7	1	0	6	5	10	6	13	9	4	3	1	5	2	0	5	0
	MGAL_10B015803	0	2	0	1	6	5	3	0	1	4	39	3	2	2	2	1	0	0	5	5	2	1	1	0	1	0	5	1	0	2
	MGAL_10B018834	375	347	236	185	132	68	37	21	68	72	46	78	119	154	381	127	121	78	115	76	60	20	13	47	37	46	119	58	97	420
	MGAL_10B018838	8	7	0	6	5	6	6	11	13	12	29	24	31	17	0	6	0	0	0	0	6	29	15	32	26	19	63	21	34	16
	MGAL_10B015809	0	3	0	0	10	7	0	3	0	0	7	17	6	4	6	0	6	38	62	88	57	98	52	39	42	57	79	56	95	25
	MGAL_10B015808	0	0	0	0	0	0	0	0	0	0	0	0	0	0	4	0	0	0	0	0	0	0	0	3	0	5	0	0	0	0
	MGAL_10B012859	123	92	144	431	426	1297	2126	1803	1769	1054	990	672	786	875	652	121	104	90	260	194	548	2250	2150	1423	1069	968	646	434	723	517
	MGAL_10B035135	0	0	0	0	0	0	0	0	0	0	0	0	0	0	0	0	0	0	0	0	0	0	0	0	0	0	0	0	0	0
	MGAL_10B024168	0	0	0	0	0	0	0	0	0	0	0	0	0	0	17	10	15	8	0	6	0	0	0	0	0	0	0	0	0	7
	MGAL_10B069759	0	0	0	6	0	0	2	0	0	9	5	5	6	0	3	0	8	0	0	0	0	0	0	3	0	0	6	0	0	0
	MGAL_10B024166	1	0	12	16	16	18	18	19	17	17	27	13	24	24	19	2	3	16	20	28	25	24	21	17	19	18	21	21	28	19
	MGAL_10B069757	0	0	0	0	0	0	0	0	0	0	0	0	0	3	0	0	0	0	6	0	0	0	0	0	0	0	0	0	0	0
	MGAL_10B024164	44	41	74	40	82	99	126	91	88	105	130	91	127	92	145	28	34	31	37	81	90	60	59	60	61	64	54	67	136	86
	MGAL_10B032482	598	415	367	232	293	212	191	212	205	238	359	384	441	392	523	354	434	253	195	159	145	157	137	172	218	266	316	238	333	484
	MGAL_10B069752	2390	2513	1399	587	52	30	54	42	131	77	64	148	127	110	152	1927	1671	601	192	49	32	70	174	95	124	179	217	211	81	156
	MGAL_10B024163	32747	31663	28464	12596	5628	4124	4127	3811	3495	3854	3674	4077	3933	3835	3225	27123	30699	27895	11038	4613	3152	2822	2764	3009	2683	2681	3611	3535	4147	2753
	MGAL_10B027280	0	6	6	5	12	425	1783	3104	7397	7788	10221	20662	8568	4185	3392	4	3	2	8	27	430	2397	3418	7339	8681	13064	20530	9345	5653	3569
	MGAL_10B024161	12	10	3	12	11	12	6	3	4	8	4	6	1	9	8	4	8	13	8	13	13	14	17	13	10	22	16	19	20	13
	MGAL_10B000803	4	12	72	846	1476	1038	629	419	238	139	277	885	720	581	888	2	6	57	590	1001	967	1142	829	691	415	407	865	855	746	1617
	MGAL_10B000802	0	0	3	3	4	11	2	0	9	5	13	7	12	7	16	0	0	0	0	0	4	0	11	9	0	10	10	0	0	7
	MGAL_10B000801	0	0	0	0	0	0	0	0	0	0	0	0	0	0	0	0	0	0	0	0	0	0	0	0	0	0	0	0	0	0
	MGAL_10B021108	0	0	0	0	0	0	2	0	0	0	0	0	1	0	5	0	0	0	0	0	0	0	0	0	0	0	0	0	0	0
	MGAL_10B000804	0	0	0	0	8	35	7	5	10	13	20	19	13	18	7	41	42	38	11	43	28	26	17	23	46	35	68	77	70	12
	MGAL_10B021107	0	0	0	0	0	0	0	0	0	0	0	0	0	0	0	0	0	0	0	0	0	0	0	0	0	0	0	0	0	0
	MGAL_10B088180	973	952	707	425	244	210	244	216	230	178	156	156	169	160	215	740	954	652	283	269	177	184	144	182	141	109	129	88	140	158
	MGAL_10B021105	0	8	5	0	0	0	0	0	0	0	3	0	0	0	0	0	0	0	0	0	0	0	0	0	0	0	3	0	0	0
	MGAL_10B089039	17	34	52	51	26	39	71	118	82	98	77	41	58	120	54	19	24	22	21	15	31	78	133	127	95	57	52	38	41	57
	MGAL_10B036917	0	0	0	0	0	0	8	0	0	0	0	0	0	2	0	0	0	0	0	0	0	0	0	0	0	0	0	0	0	0
	MGAL_10B033604	855	569	1198	2625	3909	3277	3082	2886	2511	2874	2591	3131	3359	3257	2663	598	439	1220	2563	2990	2813	2370	2251	2078	1947	2083	2579	2616	2276	2238
	MGAL_10B024080	0	0	0	0	0	0	0	0	0	2	9	8	4	0	19	0	0	0	0	0	0	0	0	0	0	0	0	0	0	13
	MGAL_10B089031	1	0	3	5	8	1	3	3	3	0	4	0	2	3	3	1	0	0	1	0	2	0	0	0	0	0	1	0	10	4
	MGAL_10B089030	2349	1862	1394	1951	2631	1785	1857	1463	1589	1753	1468	1793	1969	1736	1744	2932	2428	1932	2375	2328	1828	1297	1392	1234	999	1133	1147	1240	965	1159
	MGAL_10B089033	0	0	0	0	0	0	0	0	0	7	7	10	20	51	62	0	0	0	0	0	0	0	0	0	0	13	9	29	35	114
	MGAL_10B089032	0	0	0	0	0	0	0	0	0	0	0	0	0	0	0	0	0	0	0	0	0	0	0	0	0	0	0	0	0	0
	MGAL_10B089034	0	0	0	0	0	0	0	11	9	21	25	25	27	13	28	0	0	2	0	0	0	0	0	0	9	12	20	0	20	11
	MGAL_10B047976	0	0	0	0	0	0	0	9	8	5	14	0	9	14	79	0	0	0	0	0	0	0	0	0	0	0	0	9	7	24
	MGAL_10B078248	0	0	0	0	0	2	0	0	0	18	48	106	97	58	65	0	0	0	2	0	0	0	4	0	15	29	74	111	69	57
	MGAL_10B047975	143	220	118	102	109	159	188	252	484	347	176	265	222	219	292	131	150	73	70	115	201	220	402	406	319	294	305	205	177	217
	MGAL_10B047972	0	0	0	0	0	0	4	5	0	0	2	0	0	3	7	0	0	0	0	0	0	0	0	3	0	3	0	0	2	0
	MGAL_10B047973	0	0	0	0	0	0	0	0	0	0	0	0	0	0	0	0	0	0	0	0	0	0	0	0	0	0	0	0	0	0
	MGAL_10B047970	0	0	0	0	0	0	0	0	0	0	0	0	0	0	0	0	0	0	0	0	0	0	0	0	0	0	0	0	0	0
	MGAL_10B078242	4	4	7	9	5	2	2	8	3	7	9	3	9	6	6	3	6	4	4	6	8	8	6	5	6	6	0	5	8	4
	MGAL_10B078243	0	0	0	0	0	0	0	0	0	0	0	0	0	0	0	0	0	0	0	0	0	0	0	0	0	0	0	0	0	0
	MGAL_10B078240	0	0	0	0	0	0	0	0	0	0	0	2	0	0	0	0	0	0	0	0	0	0	0	2	2	0	0	0	0	0
	MGAL_10B078241	87	121	119	138	158	91	91	98	121	93	68	88	104	116	73	126	108	141	130	234	126	88	90	98	81	79	81	74	54	78
	MGAL_10B078246	712	1051	807	457	232	289	298	443	416	449	459	326	388	622	688	1084	1052	791	495	182	182	205	268	329	306	296	354	261	429	591
	MGAL_10B078247	0	0	0	3	0	0	0	5	0	5	5	6	8	6	5	0	0	2	0	0	6	6	0	9	4	0	5	3	0	10
	MGAL_10B001569	1080	762	655	333	225	239	265	210	190	208	227	160	237	246	279	808	743	361	191	119	121	94	75	86	100	87	107	156	142	152
	MGAL_10B078245	7772	9615	8548	8965	5658	5359	3633	3012	2353	2050	1926	1380	1355	1900	1839	9601	10305	11646	7467	5389	3351	2759	2120	1905	1376	1213	1467	1107	1610	1112
	MGAL_10B024420	0	0	122	2814	5632	5219	3876	3230	1984	1538	1482	1221	1163	816	1224	10	9	278	3124	4363	2897	2256	1634	1379	1142	857	934	720	768	1023
	MGAL_10B013874	0	0	9	47	35	30	28	28	37	20	36	47	56	63	97	0	0	10	7	13	11	8	8	16	17	28	41	32	31	58
	MGAL_10B004518	0	0	0	0	0	0	0	0	0	0	0	0	4	0	0	7	7	0	0	0	0	0	0	0	14	10	0	0	7	0
	MGAL_10B000665	1046	1017	1361	1228	1298	1086	1040	884	592	595	497	454	507	428	450	1222	1246	1487	1409	1223	1081	866	724	684	531	589	534	547	506	537
	MGAL_10B093803	1	1	1	1	0	1	1	2	1	3	3	4	4	3	4	0	1	1	0	0	0	0	1	0	3	2	3	2	6	4
	MGAL_10B032647	4	21	14	17	3	3	0	2	3	0	3	3	0	0	0	19	3	13	3	0	0	0	0	0	0	0	3	2	0	0
	MGAL_10B013079	0	0	0	0	0	0	0	18	43	84	88	117	188	213	238	0	0	0	0	6	0	0	31	118	129	72	91	197	281	240
	MGAL_10B013077	85	45	62	143	203	198	200	212	230	225	239	254	158	251	233	89	39	84	106	156	137	155	175	211	185	173	210	179	278	166
	MGAL_10B013074	0	0	0	0	0	0	0	0	0	0	0	0	0	0	0	0	0	0	0	0	0	0	0	0	0	2	0	0	0	0
	MGAL_10B028312	15	13	55	46	37	7	0	5	12	9	12	15	25	52	113	5	15	38	31	24	6	0	16	12	13	24	36	33	56	124
	MGAL_10B013070	0	0	0	0	0	0	0	0	0	0	0	0	0	0	0	0	0	0	0	0	0	0	1	0	0	0	0	0	0	0
	MGAL_10B013071	2	2	4	4	1	3	2	2	2	0	0	1	0	0	1	3	4	4	2	0	2	2	0	0	1	0	0	0	0	0
	MGAL_10B026459	610	472	519	225	186	78	78	91	75	71	98	77	134	182	245	394	398	431	221	50	90	21	30	65	70	86	92	123	121	156
	MGAL_10B026450	0	3	4	0	0	0	0	0	5	0	9	0	0	0	9	0	0	0	0	0	0	0	0	0	0	0	0	0	0	0
	MGAL_10B026451	4	0	2	5	0	0	0	0	0	0	0	0	0	0	2	0	3	0	0	0	0	2	0	0	0	0	0	1	0	0
	MGAL_10B078600	90	108	66	98	196	209	335	555	446	503	507	507	612	724	572	117	71	44	158	161	165	207	312	315	353	451	500	590	590	428
	MGAL_10B026453	0	0	0	0	5	4	0	8	0	0	0	0	0	0	10	446	269	326	172	101	46	49	27	18	0	19	8	21	30	0
	MGAL_10B026454	0	0	0	0	0	0	0	0	0	0	0	0	0	0	0	0	0	0	0	0	0	0	0	0	0	0	0	0	0	0
	MGAL_10B039556	5	7	59	76	29	24	7	21	10	9	13	23	6	0	5	33	55	46	37	13	7	0	17	8	21	13	10	0	0	7
	MGAL_10B026456	18	29	48	76	66	47	47	27	13	13	39	0	12	28	9	39	36	37	38	20	10	11	6	0	0	0	0	0	0	0
	MGAL_10B014868	34	0	4	5	0	0	2	0	0	0	3	0	5	0	3	0	2	0	0	0	0	0	5	2	0	0	0	0	2	0
	MGAL_10B014869	0	0	2	0	19	38	56	59	98	143	104	244	260	258	234	2	0	0	0	0	11	22	62	71	60	89	120	158	112	129
	MGAL_10B024425	0	0	0	0	0	0	0	0	0	0	0	0	0	0	0	0	0	0	0	0	0	0	0	0	0	0	0	0	0	0
	MGAL_10B014865	0	0	0	0	0	0	0	0	0	0	0	0	0	5	0	0	0	0	0	0	0	0	0	0	2	0	0	0	0	10
	MGAL_10B014866	0	0	11	14	19	37	25	30	27	27	39	47	34	51	51	0	0	0	0	0	0	0	20	3	11	19	35	78	39	40
	MGAL_10B052302	0	0	0	0	0	0	0	0	0	0	0	0	0	0	0	0	0	0	0	0	0	0	0	0	0	0	0	0	0	0
	MGAL_10B014860	4763	5433	2843	2771	1974	4575	6881	6360	6692	6212	5716	5323	5113	5295	5336	5292	4137	1330	2380	2060	4277	7404	8132	7200	6387	7114	6460	4604	5080	4566
	MGAL_10B014861	0	0	3	0	0	4	9	8	26	4	14	10	8	9	15	0	0	0	0	0	0	3	5	4	6	6	8	8	3	8
	MGAL_10B014862	0	0	0	0	0	0	0	0	3	0	0	0	0	0	0	0	0	0	0	0	0	0	0	0	10	8	20	18	7	6
	MGAL_10B014863	0	3	0	0	0	0	0	0	0	0	0	0	0	0	0	0	0	9	4	4	0	0	0	0	0	0	0	0	0	0
	MGAL_10B084304	86	121	86	92	73	83	72	76	61	62	53	52	42	55	98	154	137	162	105	20	36	45	35	50	41	43	37	15	44	72
	MGAL_10B053043	0	0	54	153	135	68	134	237	431	604	931	781	830	1547	1714	0	0	0	31	60	89	126	281	520	624	760	649	609	1413	1749
	MGAL_10B084306	0	0	0	0	0	0	0	0	0	0	3	3	0	0	0	0	0	0	0	0	0	0	0	0	0	0	0	0	0	0
	MGAL_10B084307	0	0	4	12	11	5	0	7	13	22	14	30	22	18	26	0	0	0	0	0	0	3	0	10	0	0	3	0	0	5
	MGAL_10B031886	0	0	0	0	0	5	0	0	0	0	0	0	8	0	6	0	0	0	0	0	0	0	0	4	0	8	11	16	21	0
	MGAL_10B084301	77	133	253	215	244	235	171	97	112	127	77	125	138	127	104	65	95	244	187	145	211	140	162	127	63	88	145	86	116	96
	MGAL_10B084302	0	0	0	0	5	19	50	136	199	201	139	119	328	297	720	4	5	13	6	13	19	45	81	62	115	106	124	130	156	1579
	MGAL_10B063190	46	73	86	67	297	350	409	383	667	708	422	545	534	348	437	93	80	66	95	307	578	533	558	680	628	727	648	527	342	333
	MGAL_10B016597	0	0	0	17	12	14	14	20	15	29	50	23	25	84	251	20	14	11	18	6	0	51	17	16	7	33	12	22	31	246
	MGAL_10B016594	0	0	0	0	0	0	0	0	0	0	0	0	0	0	0	0	0	0	0	0	0	0	0	0	0	0	0	0	0	0
	MGAL_10B016595	0	0	0	0	0	0	0	0	0	0	0	0	3	5	3	0	0	0	0	0	0	0	0	0	2	0	0	7	6	0
	MGAL_10B016593	1074	1617	1664	1857	1988	1894	1568	1389	1454	1383	1429	1485	1460	1701	1422	1003	1027	1516	1622	1452	1327	1358	1263	1376	1177	1254	1415	1140	1259	1132
	MGAL_10B016590	8	18	79	61	79	71	64	60	50	32	48	74	78	59	59	14	16	21	19	59	44	44	29	46	39	33	51	52	53	47
	MGAL_10B059669	0	1	0	1	0	0	1	0	0	0	0	0	1	0	0	0	1	2	0	2	0	0	0	1	0	0	0	0	0	0
	MGAL_10B004078	1569	1939	1021	773	446	450	239	206	456	412	358	450	515	533	595	2391	1462	855	727	540	520	444	383	540	537	614	673	576	606	478
	MGAL_10B016598	0	0	0	0	0	147	508	1361	2625	4096	7403	3266	6051	15196	21363	0	0	28	0	0	112	543	1193	2934	4558	6285	5012	4730	15460	25303
	MGAL_10B016599	116	94	78	39	37	47	21	36	43	105	162	127	123	227	290	18	63	54	24	9	10	0	58	46	46	137	147	103	252	276
	MGAL_10B053045	0	0	0	0	0	0	0	0	0	0	0	0	0	2	0	0	1	0	0	0	0	0	0	0	0	0	0	0	0	0
	MGAL_10B058012	0	0	0	0	0	0	0	0	9	0	6	5	18	52	191	0	3	0	0	0	0	0	0	0	0	0	0	0	40	139
	MGAL_10B059668	905	1597	1269	996	500	365	564	1853	3454	3624	3332	2031	2018	2327	2031	84	483	156	311	280	303	685	1954	3862	3709	4126	2380	2198	2893	2419
	MGAL_10B012203	432	453	507	396	433	407	372	577	398	404	402	243	327	348	539	288	352	367	296	261	345	357	404	516	425	476	319	261	369	460
	MGAL_10B053048	0	0	0	0	0	0	0	0	0	0	9	0	0	0	0	0	4	0	3	0	0	0	0	5	0	0	0	0	0	0
	MGAL_10B037845	0	0	0	1	3	0	0	0	0	0	0	0	0	0	0	0	0	2	0	0	2	1	0	0	0	0	0	0	0	0
	MGAL_10B025321	15	22	106	94	133	85	79	61	79	82	89	116	85	83	133	22	35	93	129	147	146	79	116	91	98	64	87	89	64	102
	MGAL_10B004610	0	0	0	0	0	0	0	0	22	52	126	51	162	382	695	0	0	0	0	0	0	0	0	0	46	44	72	112	323	834
	MGAL_10B044238	22	25	28	40	37	27	26	20	29	25	17	15	20	25	23	74	61	70	65	82	62	64	42	37	38	40	37	30	36	38
	MGAL_10B044239	0	0	3	0	0	0	0	0	4	1	0	0	0	0	4	0	0	0	2	0	0	0	0	0	0	0	3	0	0	0
	MGAL_10B044234	0	0	0	0	0	0	0	0	0	0	0	0	0	0	0	0	0	0	0	0	0	0	0	0	0	0	0	0	0	0
	MGAL_10B044235	0	0	7	12	10	7	9	4	3	15	4	9	5	7	7	0	0	52	98	121	137	68	49	45	49	27	66	30	49	36
	MGAL_10B044236	0	0	0	3	13	0	0	0	0	0	25	15	15	26	17	0	0	0	22	53	19	27	14	14	12	29	17	22	78	35
	MGAL_10B044237	0	0	0	9	0	3	8	8	7	15	5	15	15	16	5	3	0	8	3	16	2	0	0	8	13	15	3	7	11	13
	MGAL_10B072738	3	0	7	0	0	0	0	11	5	6	13	13	19	14	31	9	3	12	8	0	0	0	4	8	0	13	5	0	0	18
	MGAL_10B063206	0	0	3	0	0	0	0	0	0	0	0	0	0	0	0	0	0	0	0	0	0	0	0	0	0	0	0	0	0	0
	MGAL_10B044232	0	0	0	2	4	2	1	4	7	4	1	5	8	3	4	0	0	1	0	0	3	8	0	3	2	0	3	3	3	5
	MGAL_10B044233	0	2	5	2	6	5	5	5	2	4	4	6	7	5	15	1	1	2	1	0	2	2	0	0	0	0	0	2	0	5
	MGAL_10B055195	0	0	1	2	1	0	1	0	0	0	0	1	1	0	0	0	1	1	3	1	2	2	2	0	2	1	1	2	0	1
	MGAL_10B055194	0	0	0	0	0	0	0	0	0	0	0	0	0	0	0	0	0	0	0	0	0	0	0	0	0	0	0	0	0	0
	MGAL_10B055193	0	0	0	0	0	0	0	0	0	1	0	0	1	0	0	0	0	0	0	0	0	0	0	0	0	1	0	0	0	0
	MGAL_10B055192	0	0	0	0	0	0	14	72	162	278	361	414	622	783	728	0	0	3	16	13	0	13	61	156	256	290	328	658	678	964
	MGAL_10B055191	0	0	0	0	0	0	0	0	0	0	0	0	5	0	0	0	0	0	0	0	0	0	0	0	0	0	11	0	0	0
	MGAL_10B055190	0	0	0	0	0	0	0	0	0	0	0	0	0	3	0	0	0	0	0	0	0	0	0	0	0	0	0	0	0	0
	MGAL_10B024544	0	0	0	0	0	0	0	0	3	0	0	0	0	0	0	0	0	0	0	0	0	0	0	0	0	0	0	0	0	0
	MGAL_10B055199	1	0	0	13	6	12	11	0	11	5	11	9	16	11	5	1	3	2	1	9	0	0	9	0	3	2	8	3	3	2
	MGAL_10B055198	0	0	3	0	0	0	0	0	0	0	0	0	0	0	0	0	0	0	0	0	0	0	0	0	0	0	0	0	0	0
	MGAL_10B078605	3306	2932	2496	2039	1361	1246	821	642	669	387	289	238	221	256	180	2524	2295	2416	1722	1165	1199	1040	919	571	453	455	361	248	202	153
	MGAL_10B024545	15	20	16	14	7	13	0	0	0	0	0	0	3	0	0	0	12	22	3	7	0	0	0	0	6	0	0	3	0	0
	MGAL_10B015027	0	0	10	0	25	6	0	12	5	5	0	10	0	10	10	3	0	0	8	46	4	22	0	0	0	16	7	12	50	27
	MGAL_10B015026	0	0	0	0	5	4	0	11	12	0	8	0	10	10	18	0	0	0	0	0	13	0	9	20	12	8	8	9	9	12
	MGAL_10B002519	0	0	2	18	7	0	0	0	0	0	0	0	0	0	0	0	0	0	3	0	0	0	0	0	0	0	0	0	0	0
	MGAL_10B015024	247	386	299	225	249	231	275	308	251	292	318	278	325	314	366	373	391	291	249	137	90	129	137	173	146	134	176	191	271	278
	MGAL_10B015022	0	0	3	0	0	0	0	2	6	6	4	3	0	4	6	0	2	11	3	0	3	0	6	10	14	10	3	6	9	0
	MGAL_10B015020	12	22	13	18	18	17	17	37	18	19	21	45	40	36	41	5	0	10	2	0	3	4	3	10	9	5	7	3	11	23
	MGAL_10B002512	2380	2241	1606	1353	1192	1161	1165	982	977	932	831	695	669	680	657	2108	2217	1428	1167	831	1081	930	823	695	593	597	648	514	415	441
	MGAL_10B002511	0	2	9	1	1	0	0	5	0	0	0	1	0	0	4	10	11	10	0	2	8	0	2	0	1	1	2	2	0	0
	MGAL_10B002510	0	0	0	0	7	8	0	0	0	0	0	0	0	0	0	0	0	0	0	0	0	0	0	0	0	0	0	2	0	2
	MGAL_10B002517	0	0	0	0	0	0	0	0	0	0	0	0	0	0	0	0	0	0	0	0	0	0	0	0	0	0	0	0	8	0
	MGAL_10B002516	0	0	3	6	0	0	2	2	3	0	7	2	6	7	5	0	3	0	0	0	4	3	4	4	7	5	2	0	2	3
	MGAL_10B002515	6	3	23	10	3	13	2	7	15	44	114	146	108	73	86	3	3	29	9	0	2	9	7	20	22	161	403	227	119	64
	MGAL_10B015028	0	2	7	4	13	12	3	13	13	5	2	3	3	7	10	0	2	2	2	0	2	2	2	5	3	3	4	2	4	14
	MGAL_10B055440	44	20	928	18320	61392	103181	110033	89383	60206	44569	27968	19070	16738	13067	9825	35	32	852	12368	34049	72435	81079	70153	47903	34253	23671	13349	12695	8220	4833
	MGAL_10B055443	390	351	262	266	214	238	197	242	179	187	221	207	219	247	162	194	228	212	248	245	257	173	161	230	156	165	234	175	207	234
	MGAL_10B055442	0	1	0	0	0	0	1	0	1	0	0	0	0	0	0	2	2	0	0	0	1	0	0	0	0	0	0	0	0	0
	MGAL_10B055444	0	0	0	0	0	15	5	33	38	52	95	406	400	271	220	3	0	0	0	12	47	36	94	58	39	101	363	634	339	85
	MGAL_10B021488	0	0	0	0	0	0	0	0	0	0	0	0	0	0	0	6	0	0	6	0	0	0	16	0	10	14	0	0	0	0
	MGAL_10B021489	852	715	602	334	144	70	64	49	49	30	36	19	31	33	33	704	684	737	388	136	67	37	41	39	24	23	26	21	25	23
	MGAL_10B021486	0	0	0	0	0	0	0	0	0	0	0	0	0	0	0	0	0	0	0	0	0	0	0	0	0	0	0	0	0	0
	MGAL_10B021487	0	0	0	0	0	0	0	8	4	0	4	0	0	0	0	0	0	0	0	0	0	0	0	6	8	0	0	3	0	0
	MGAL_10B021484	32	72	55	55	332	822	1421	2386	1759	899	735	704	462	405	202	49	32	95	92	440	1245	2637	4200	4069	2254	1648	985	612	470	208
	MGAL_10B021485	0	0	0	0	0	0	0	0	0	0	0	0	0	0	0	0	0	0	0	0	0	0	0	0	0	0	0	0	0	0
	MGAL_10B021482	0	6	0	0	0	2	0	0	0	0	0	2	0	0	0	1	0	0	0	0	0	3	0	0	0	0	1	0	0	1
	MGAL_10B092378	84	135	83	34	7	8	16	48	57	70	76	44	46	67	76	91	100	126	102	4	0	33	27	71	71	87	89	80	121	85
	MGAL_10B021480	11	0	9	0	5	0	0	0	0	5	0	8	3	5	10	11	0	6	0	0	9	0	0	0	0	0	8	9	10	25
	MGAL_10B021481	3	0	9	15	17	11	13	5	17	17	24	10	15	16	32	0	0	10	10	0	0	5	0	0	0	9	6	3	0	28
	MGAL_10B005052	0	0	0	0	0	0	1	2	5	7	4	8	20	16	43	0	0	0	0	0	0	10	0	0	3	7	15	13	3	70
	MGAL_10B005051	0	0	9	0	0	0	0	0	0	0	0	0	0	0	0	4	0	0	3	0	3	0	0	0	13	2	9	9	4	8
	MGAL_10B005050	0	11	7	0	10	5	18	21	53	42	47	26	22	54	40	0	0	24	18	0	17	48	30	35	46	38	29	35	50	34
	MGAL_10B014625	36	38	35	30	36	39	25	10	26	16	17	36	28	27	36	13	22	0	10	28	37	33	31	8	12	37	26	20	0	21
	MGAL_10B063205	0	0	5	0	0	0	0	0	5	0	3	0	0	2	0	0	0	0	0	10	0	0	14	9	0	7	14	9	29	0
	MGAL_10B092179b	210	332	202	209	200	185	175	171	160	152	145	99	134	129	171	258	243	231	203	147	137	111	150	158	143	106	143	89	121	157
	MGAL_10B047193	0	0	0	0	0	0	0	0	0	0	0	0	0	0	0	0	0	0	0	0	0	0	0	0	0	0	0	0	0	0
	MGAL_10B019685	1110	1060	699	411	382	290	257	245	210	188	138	155	138	180	126	625	740	392	316	304	288	167	144	107	132	135	144	147	155	117
	MGAL_10B091258	0	0	0	10	11	14	11	9	14	9	7	19	22	13	18	0	2	1	1	3	0	0	4	0	2	1	15	0	1	2
	MGAL_10B034841	0	0	0	0	0	0	0	0	0	0	0	12	7	15	19	7	8	17	3	0	3	2	0	2	0	0	11	10	13	19
	MGAL_10B083938	0	0	0	0	0	0	0	0	0	0	0	0	0	0	0	0	0	0	0	0	0	0	0	0	0	0	0	0	0	0
	MGAL_10B034843	0	0	0	0	0	0	0	0	3	0	35	27	33	87	69	0	0	0	0	0	0	0	0	0	16	17	46	53	123	107
	MGAL_10B034844	7	0	0	0	0	8	5	0	7	9	0	5	0	0	0	0	0	0	0	0	0	0	0	0	0	0	0	0	0	3
	MGAL_10B034846	0	0	0	0	0	0	0	0	0	0	0	0	0	0	0	0	0	0	0	0	0	0	0	0	0	0	0	0	0	0
	MGAL_10B034847	0	0	0	0	0	0	0	0	0	0	0	0	0	0	0	0	0	0	0	0	0	0	0	0	0	0	0	0	0	0
	MGAL_10B041466	0	0	0	0	0	0	0	0	0	0	0	0	0	0	0	0	0	0	0	0	0	0	0	0	0	0	0	0	0	0
	MGAL_10B034849	0	0	0	0	0	0	0	0	0	0	3	0	0	0	0	0	3	0	0	0	0	0	0	0	0	0	0	0	0	0
	MGAL_10B041464	3	4	2	4	2	0	1	0	1	0	1	1	2	1	0	3	6	2	2	3	3	2	2	3	1	4	3	1	1	2
	MGAL_10B083931	0	14	0	13	6	5	3	10	19	0	0	0	0	0	0	0	6	3	11	4	0	0	31	19	30	22	12	10	0	0
	MGAL_10B083936	30	17	27	33	214	759	1335	1808	2186	2492	2111	2485	2249	2292	3865	10	7	15	8	155	555	1020	1215	1884	1807	1965	1715	1841	1193	2471
	MGAL_10B041463	547	547	468	311	205	250	151	143	184	190	149	232	289	254	277	834	683	643	379	151	149	157	124	97	133	124	197	203	147	189
	MGAL_10B083934	0	0	10	18	34	37	27	34	28	23	16	22	19	26	15	0	0	16	27	37	43	48	37	37	33	26	26	23	12	15
	MGAL_10B041461	0	0	0	0	0	0	0	0	0	0	0	0	0	0	0	0	0	0	0	0	0	0	0	0	0	0	0	0	0	0
	MGAL_10B076419	0	0	0	0	0	0	0	0	35	12	10	0	0	0	28	0	0	0	0	0	0	0	0	0	0	6	0	11	9	30
	MGAL_10B011952	0	0	0	0	0	0	0	0	6	0	11	5	4	6	0	0	0	0	0	0	0	0	0	0	0	0	0	0	0	0
	MGAL_10B049255	3063	2288	1462	854	407	582	403	269	442	387	271	367	397	442	487	1753	1095	610	402	248	468	481	555	378	385	427	444	383	291	372
	MGAL_10B047198	0	0	0	0	0	0	0	0	0	0	0	0	0	0	0	0	0	0	0	0	0	0	0	0	0	0	0	0	0	0
	MGAL_10B049257	0	0	0	0	0	0	6	0	0	0	0	0	0	0	0	0	0	0	0	0	0	0	0	0	0	0	0	0	0	0
	MGAL_10B049250	0	0	3	0	0	4	0	12	5	3	6	1	6	2	0	0	0	0	0	0	0	0	0	0	0	5	2	0	6	8
	MGAL_10B049253	384	487	559	857	930	833	775	741	676	659	630	657	734	809	1005	578	553	652	705	519	481	537	496	541	461	556	562	521	619	840
	MGAL_10B047199	0	0	0	0	0	3	4	3	10	5	11	7	5	10	7	0	0	0	0	0	0	0	2	7	3	5	3	2	2	8
	MGAL_10B025320	0	0	0	0	0	0	0	0	0	0	0	0	0	0	0	0	0	0	0	0	0	0	0	0	0	0	0	0	0	0
	MGAL_10B045549	84	101	101	98	263	649	529	616	876	695	482	470	539	663	625	113	102	114	156	161	359	456	571	485	396	410	571	324	329	463
	MGAL_10B045545	3	7	7	2	4	7	0	1	1	0	4	4	0	1	0	3	2	2	0	2	1	0	0	6	4	1	0	0	0	0
	MGAL_10B045544	0	4	0	0	0	0	0	0	0	0	0	0	0	0	0	0	0	0	0	0	0	0	0	0	0	0	0	0	0	0
	MGAL_10B045547	2	0	0	0	3	0	0	0	0	0	0	0	0	0	0	2	2	1	4	0	0	0	0	0	2	0	0	0	0	0
	MGAL_10B045546	0	0	0	0	0	0	0	0	0	32	23	12	22	67	14	0	0	0	0	0	0	0	0	19	36	61	56	55	92	70
	MGAL_10B045541	0	10	24	23	37	69	31	52	80	54	81	30	29	59	63	8	11	112	65	37	30	26	47	31	50	39	55	38	82	85
	MGAL_10B045543	0	0	0	0	0	0	0	0	0	0	0	0	0	0	0	0	0	0	0	0	0	0	0	0	0	0	0	0	0	0
	MGAL_10B045542	0	0	0	0	5	0	3	16	16	7	9	8	7	3	5	0	0	0	0	0	3	2	0	3	6	12	2	4	1	21
	MGAL_10B034598	17	57	19	21	7	4	5	0	0	0	0	0	3	0	0	65	27	15	21	0	0	0	7	3	0	0	0	0	0	0
	MGAL_10B034599	0	0	0	0	0	0	7	0	0	0	0	0	5	0	3	0	0	0	0	0	0	0	0	0	0	0	0	0	0	0
	MGAL_10B078126	0	0	0	0	0	0	0	0	0	0	13	10	0	0	7	0	0	3	0	0	8	0	0	0	0	5	18	16	28	31
	MGAL_10B061410	1	0	9	44	29	15	4	4	4	4	3	6	3	2	6	6	3	6	20	15	21	19	9	22	9	15	22	13	5	6
	MGAL_10B039744	0	0	0	0	0	0	0	0	0	0	0	0	0	0	0	0	0	0	0	0	0	0	0	0	0	0	0	0	0	0
	MGAL_10B039745	1360	610	446	289	155	156	86	53	223	232	119	175	152	158	233	1190	288	135	146	73	108	256	367	143	174	244	384	229	84	165
	MGAL_10B039746	0	0	0	8	9	7	5	5	14	2	18	13	6	4	3	2	4	0	5	0	7	0	2	1	0	9	2	2	3	3
	MGAL_10B034591	0	0	0	0	0	0	0	0	0	0	0	0	0	0	0	0	0	0	0	0	0	0	0	0	0	0	0	0	0	0
	MGAL_10B034596	6	0	0	0	4	0	0	0	0	16	16	13	17	0	18	0	4	0	6	98	161	40	89	68	58	65	46	52	34	22
	MGAL_10B085257	0	0	0	0	0	0	0	0	0	0	0	0	0	0	0	0	0	0	0	0	0	0	0	0	0	0	0	0	0	0
	MGAL_10B034594	0	0	0	0	0	0	2	0	0	0	0	0	0	0	0	2	0	0	0	0	4	0	0	0	0	0	0	0	0	0
	MGAL_10B034595	0	0	0	0	0	0	0	0	0	0	0	0	0	0	0	0	0	0	0	0	0	0	0	0	0	0	0	0	0	0
	MGAL_10B018194	301	253	402	595	919	847	717	525	434	408	506	306	278	370	373	118	112	285	461	663	565	500	439	401	336	300	250	225	322	386
	MGAL_10B018196	0	0	0	0	0	0	0	0	0	0	3	7	5	5	14	0	0	0	0	0	0	0	0	0	5	0	3	4	0	5
	MGAL_10B018190	760	832	641	471	599	617	425	361	331	364	380	660	618	535	448	951	801	567	394	580	628	454	443	256	378	463	691	665	606	416
	MGAL_10B018191	0	0	0	0	0	0	0	0	0	0	0	0	0	0	0	0	0	0	0	0	0	0	0	0	0	0	0	0	0	0
	MGAL_10B018192	0	0	0	0	0	0	0	0	0	0	0	2	0	0	0	2	0	0	0	0	0	0	0	0	0	0	0	0	0	0
	MGAL_10B010701	0	0	0	0	0	0	0	0	0	0	0	0	0	0	0	0	0	0	0	0	0	0	0	0	0	0	0	0	0	0
	MGAL_10B019688	0	4	1	0	0	0	2	0	1	0	0	0	0	0	1	1	1	0	0	0	1	0	0	0	0	1	1	0	0	0
	MGAL_10B018199	1824	2003	2159	1628	1595	1537	1242	927	735	579	662	419	385	437	356	1784	1772	1649	1206	1015	979	748	659	450	396	432	384	213	312	228
	MGAL_10B033808	0	1	2	0	0	1	3	2	3	4	3	3	2	3	0	0	1	2	2	0	3	7	9	8	4	1	3	4	2	2
	MGAL_10B092179a	673	931	725	831	669	743	636	769	711	598	555	526	529	617	774	974	1017	940	711	393	325	517	371	356	373	322	393	251	460	355
	MGAL_10B010703	0	0	0	0	0	0	0	0	0	0	0	0	0	0	0	0	0	0	0	0	0	0	0	0	0	0	0	0	0	0
	MGAL_10B061416	0	0	3	0	0	3	0	0	3	3	0	0	8	13	5	0	0	0	10	0	0	6	0	0	0	13	18	14	11	0
	MGAL_10B063527	0	0	0	0	3	0	0	0	0	0	6	0	0	0	9	0	0	0	0	0	0	0	12	11	8	22	0	0	15	0
	MGAL_10B008616	470	441	442	803	921	1101	682	317	470	410	237	326	298	296	348	346	197	377	684	668	959	860	792	513	439	422	473	368	334	223
	MGAL_10B008617	0	1	2	0	0	0	0	1	1	0	0	0	0	0	0	0	1	0	0	0	0	0	0	0	0	0	0	0	0	0
	MGAL_10B008612	0	0	0	0	0	0	0	0	0	0	0	0	0	0	0	0	0	0	0	0	0	0	0	0	0	0	0	0	0	0
	MGAL_10B008613	0	0	0	0	0	0	0	0	0	0	0	0	0	0	2	0	0	0	0	0	0	0	0	0	0	0	0	0	0	7
	MGAL_10B054718	0	0	0	0	0	0	0	0	0	6	39	42	71	102	44	0	0	0	0	0	0	0	0	0	6	54	64	141	127	62
	MGAL_10B008611	133	170	158	130	110	124	80	60	104	73	48	83	94	88	82	108	112	96	95	65	76	38	58	62	47	60	63	69	28	37
	MGAL_10B003640	4	9	4	7	0	2	1	0	1	0	1	1	0	0	0	0	0	0	0	0	0	0	0	0	0	0	0	0	0	0
	MGAL_10B003642	3187	2228	2670	3002	5287	8675	7644	5786	5448	3747	2681	2566	2681	2906	3370	2071	1956	1761	2431	3239	6573	5452	5121	4104	2911	2664	2176	1898	2139	1745
	MGAL_10B054715	235	392	251	193	199	382	277	286	181	206	207	235	267	201	136	581	473	417	262	234	277	235	253	225	285	230	316	326	356	193
	MGAL_10B054712	0	0	5	0	5	11	21	22	40	16	23	7	8	19	6	3	8	0	0	0	4	41	41	30	21	15	6	21	5	0
	MGAL_10B054713	3	0	0	0	0	0	0	0	0	0	0	0	0	0	0	0	0	1	0	0	0	0	0	0	0	0	4	2	0	0
	MGAL_10B008618	0	0	0	0	0	0	0	0	0	0	0	0	0	0	0	0	0	0	0	0	0	0	0	0	0	0	0	0	0	0
	MGAL_10B008619	44	34	75	363	426	216	129	78	98	101	144	250	309	284	445	44	22	137	345	469	333	295	277	257	190	230	301	311	343	350
	MGAL_10B085970	54	104	72	106	62	53	87	61	90	112	215	129	162	122	163	270	115	69	68	47	40	36	82	46	74	86	136	76	95	75
	MGAL_10B033806	72	91	43	39	58	110	202	445	492	587	631	789	860	993	1100	43	25	8	17	39	115	249	324	435	525	618	800	827	1206	871
	MGAL_10B009150	16	27	31	123	137	134	126	130	186	156	100	193	188	176	235	12	15	18	124	57	115	83	121	93	45	96	81	73	90	70
	MGAL_10B025323	0	0	0	15	10	10	8	6	0	0	7	3	0	3	8	0	0	0	2	0	0	0	0	0	0	2	0	0	0	0
	MGAL_10B025322	0	0	0	0	0	0	0	0	0	3	0	7	0	0	0	0	0	0	0	0	0	0	8	11	27	26	23	7	37	9
	MGAL_10B001732	0	0	0	0	5	0	0	0	6	0	0	0	0	9	0	0	0	0	0	0	0	0	15	9	0	16	0	10	0	14
	MGAL_10B001733	0	6	10	12	10	10	16	6	7	6	6	6	8	9	6	2	0	4	0	3	0	5	3	7	0	4	3	3	2	2
	MGAL_10B001730	0	0	0	0	0	0	0	0	0	0	0	0	0	0	0	0	0	0	0	0	0	0	0	0	0	0	0	0	0	0
	MGAL_10B006503	230	389	1072	2688	2675	2511	3193	3444	3629	4796	7777	14440	10849	6658	5808	264	422	1237	2837	2342	2490	2234	3258	3477	3875	8702	12948	10828	5531	4389
	MGAL_10B006504	7	2	1622	1029	411	275	390	353	224	160	200	134	189	306	305	11	4	213	204	134	141	254	274	233	243	205	192	155	270	620
	MGAL_10B063482	0	4	7	67	108	78	50	34	24	29	15	12	32	21	77	0	0	6	3	0	0	0	9	6	7	6	0	6	10	31
	MGAL_10B006506	0	0	0	0	0	0	0	0	0	4	0	0	0	8	0	0	0	0	0	0	0	0	2	8	0	3	0	3	27	56
	MGAL_10B081429	0	0	0	0	0	0	0	0	0	0	0	0	0	0	0	0	0	0	0	0	0	0	0	0	0	0	0	0	0	0
	MGAL_10B081426	1341	1113	885	713	509	327	232	131	196	180	127	157	150	154	126	1137	945	1083	652	311	227	161	63	81	50	78	77	51	51	52
	MGAL_10B006509	0	0	0	0	0	0	0	0	2	3	0	0	0	2	3	0	0	0	0	0	0	0	0	0	0	0	0	3	0	0
	MGAL_10B046160	0	0	3	5	0	36	189	365	544	458	599	316	304	691	701	0	0	5	0	0	33	329	470	1012	905	1151	807	413	948	1010
	MGAL_10B001739	0	0	0	0	0	0	0	0	0	0	0	0	0	0	0	0	0	0	0	0	0	0	0	0	0	0	0	0	0	0
	MGAL_10B086430	186	175	196	152	112	118	180	239	314	319	432	442	685	811	1253	177	175	169	134	132	102	54	139	103	262	237	377	398	729	1297
	MGAL_10B086431	0	0	0	0	1	0	2	3	0	3	0	3	6	0	5	0	0	0	0	9	0	0	0	2	6	3	0	3	2	7
	MGAL_10B046164	0	0	0	0	0	0	0	0	0	0	0	0	0	0	0	0	0	0	0	0	0	0	0	0	0	0	0	0	0	0
	MGAL_10B046165	0	0	0	0	0	6	8	0	14	16	20	13	20	0	8	0	0	0	0	21	13	0	6	27	7	15	5	6	0	0
	MGAL_10B074888	1	0	0	2	2	2	2	0	2	0	1	3	2	2	3	1	3	9	10	12	6	5	7	10	2	5	7	7	6	3
	MGAL_10B009151	0	0	0	0	0	0	0	0	0	7	4	0	19	13	3	0	0	0	0	0	0	0	0	0	0	0	0	0	0	4
	MGAL_10B004516	1	2	1	2	3	3	5	3	9	5	5	1	3	2	4	0	1	2	5	2	4	7	7	6	4	6	2	1	2	1
	MGAL_10B074889	0	0	0	0	0	0	0	0	0	0	0	0	0	0	0	0	0	0	0	0	0	0	0	0	0	0	0	0	0	0
	MGAL_10B011924	0	0	0	7	0	8	0	0	0	0	0	0	0	0	13	0	0	0	0	0	0	0	0	0	0	0	0	0	0	28
	MGAL_10B066612	0	3	1	2	4	1	2	3	2	3	2	3	3	2	2	3	2	0	5	0	0	1	0	1	0	1	0	0	0	1
	MGAL_10B028454	1	1	1	3	1	3	2	2	2	2	0	0	2	2	2	0	1	0	1	0	4	0	4	1	4	2	3	4	2	1
	MGAL_10B019829	0	0	0	0	0	0	0	0	0	0	0	0	0	0	0	0	0	0	0	0	3	0	0	0	0	0	0	1	0	0
	MGAL_10B019828	0	0	0	0	0	0	0	0	0	0	0	0	0	0	0	0	0	0	0	0	0	0	0	0	0	0	0	0	0	0
	MGAL_10B001541	3	0	0	7	13	61	66	74	46	42	78	138	143	100	107	0	0	0	0	0	50	18	92	70	24	112	112	198	122	122
	MGAL_10B016838	0	0	0	0	7	6	3	0	0	0	0	3	0	0	3	0	0	0	2	10	46	19	12	3	0	0	3	6	0	2
	MGAL_10B019823	0	0	0	2	0	0	1	6	7	1	8	15	9	12	2	0	0	0	0	0	5	0	3	8	0	14	16	11	13	6
	MGAL_10B089585	0	0	0	0	0	0	0	0	5	3	0	4	9	8	5	0	0	0	0	0	0	0	0	0	0	2	0	0	0	0
	MGAL_10B019821	0	0	46	28	63	49	26	7	6	28	18	12	15	21	0	0	7	59	37	56	57	16	40	42	25	37	45	73	52	34
	MGAL_10B066611	0	0	0	0	0	0	0	3	0	0	0	0	0	0	0	0	0	0	0	0	0	0	0	0	0	0	0	0	0	0
	MGAL_10B019827	2	2	2	6	3	4	2	4	2	3	2	4	6	6	4	0	3	3	9	13	9	4	6	5	4	6	3	4	2	4
	MGAL_10B019826	248	152	340	1678	2753	3271	3499	3966	5142	5389	5562	8950	9862	10040	13845	188	125	380	1602	2523	3175	2571	3904	3979	4486	5731	7230	7799	6122	7692
	MGAL_10B016833	0	0	0	0	0	0	0	0	0	0	0	0	3	3	0	0	0	0	0	0	0	0	0	0	2	2	0	0	0	0
	MGAL_10B016832	0	0	0	0	0	0	0	0	0	0	0	0	0	0	0	0	0	0	0	0	0	0	0	0	0	0	0	0	0	0
	MGAL_10B009251	0	0	0	0	0	0	3	0	0	0	1	0	0	0	0	0	0	0	0	0	0	0	3	0	2	0	0	0	0	0
	MGAL_10B009250	7825	6485	4318	2404	1198	1002	672	500	613	585	368	565	539	476	459	6492	3985	2988	1301	761	599	477	570	454	311	360	530	395	267	298
	MGAL_10B009253	0	6	2	4	0	0	0	5	0	0	0	3	3	4	0	3	3	9	5	0	7	0	0	2	0	0	0	6	0	2
	MGAL_10B009252	65	68	145	250	387	356	399	499	408	455	457	370	443	433	434	133	141	146	149	200	280	237	260	304	250	220	219	313	231	342
	MGAL_10B009255	15686	14287	15209	10053	6293	2455	1619	1180	805	635	528	360	422	311	277	14053	14723	13564	10029	4733	2547	1321	783	546	472	383	294	239	167	151
	MGAL_10B009254	389	99	50	31	11	37	26	35	30	37	31	82	157	188	383	539	59	15	11	19	26	31	79	40	26	54	119	101	75	197
	MGAL_10B009257	124	235	230	249	312	402	401	516	505	507	521	417	584	632	712	101	123	117	133	181	306	291	377	397	468	525	393	425	630	565
	MGAL_10B083861	4262	3884	2625	2521	2757	3162	2134	1817	2389	1962	1902	3173	3160	2651	3344	3390	3727	2180	2059	3118	3281	2880	2744	2345	2314	2763	3089	2561	2923	3139
	MGAL_10B009259	2	0	2	0	0	0	0	0	0	0	0	1	0	1	0	0	2	0	0	0	3	0	0	0	0	2	0	0	0	0
	MGAL_10B028426	0	0	0	0	0	0	0	0	0	0	0	9	32	25	13	0	0	0	0	0	0	0	0	0	0	3	15	22	13	19
	MGAL_10B028425	1238	1385	1193	841	875	791	916	966	827	1089	1128	1064	1292	1116	1019	954	1249	922	582	530	488	585	565	646	662	603	888	745	821	708
	MGAL_10B071611	0	0	0	0	12	57	15	11	9	7	3	8	5	5	2	0	0	0	1	6	24	18	2	14	3	5	6	4	4	0
	MGAL_10B028423	475	514	349	206	148	148	152	101	260	268	129	220	273	214	324	462	294	127	141	84	164	136	278	246	175	239	257	226	143	164
	MGAL_10B083862	0	0	0	7	8	6	9	0	7	14	0	12	0	5	9	0	0	0	0	0	0	0	0	0	0	0	0	0	8	11
	MGAL_10B074385	0	0	0	0	0	0	0	0	0	0	0	0	0	0	0	0	0	0	0	0	0	0	0	0	0	0	0	0	0	0
	MGAL_10B028420	0	0	0	0	0	0	0	0	0	0	0	0	0	0	0	11	0	3	6	0	0	0	0	0	0	0	0	0	0	0
	MGAL_10B079389	0	0	0	0	0	0	0	0	0	0	0	3	3	3	0	0	0	0	0	0	0	0	0	0	0	0	0	0	0	2
	MGAL_10B027559	0	0	0	0	0	0	9	0	2	6	15	14	27	7	3	0	0	0	0	0	0	0	6	7	4	12	0	8	0	0
	MGAL_10B093293	2	4	9	11	12	15	8	2	2	6	7	9	8	3	20	6	2	16	15	23	17	16	18	6	6	4	15	4	2	8
	MGAL_10B079380	394	602	575	524	670	821	813	782	882	815	756	840	949	847	648	690	811	1023	808	705	550	624	672	723	620	585	804	637	775	574
	MGAL_10B012934	0	0	0	0	0	0	0	0	0	0	3	26	112	477	721	0	0	0	0	0	0	0	0	0	0	0	35	147	420	614
	MGAL_10B079382	0	0	32	176	149	76	84	68	111	221	397	778	1067	989	1215	5	0	13	89	108	87	49	86	161	409	457	842	1306	1839	1816
	MGAL_10B079383	0	0	0	0	0	0	0	0	0	0	0	3	3	7	6	0	0	0	0	0	0	0	0	0	0	0	0	0	0	6
	MGAL_10B079384	0	0	0	0	0	0	0	0	0	0	0	0	0	0	0	0	0	0	0	0	0	0	0	0	0	0	0	0	0	0
	MGAL_10B079385	7903	7967	4717	1758	518	731	624	534	490	451	454	381	488	397	597	7920	7694	3794	1107	384	361	362	373	394	376	244	265	293	383	430
	MGAL_10B079386	5	6	19	38	38	17	26	30	31	43	30	37	43	35	28	6	6	41	79	47	64	35	54	32	54	61	60	68	40	66
	MGAL_10B079387	137	132	91	70	63	63	60	62	37	43	41	43	30	30	59	132	152	113	96	71	50	96	56	77	66	32	55	24	39	45
	MGAL_10B035076	0	0	0	0	0	0	0	0	0	0	11	10	29	18	44	0	0	0	0	0	0	0	0	0	0	8	23	12	29	59
	MGAL_10B035077	0	0	0	3	0	0	0	0	0	0	0	0	0	0	0	0	0	0	0	0	0	0	0	0	0	0	0	0	0	0
	MGAL_10B093291	131	48	97	129	146	320	544	717	750	880	973	711	979	1036	932	114	47	76	95	137	200	349	631	771	734	604	736	541	1068	658
	MGAL_10B035072	14	12	12	6	8	0	23	43	45	58	64	76	176	200	430	31	19	0	0	0	15	6	16	21	16	26	57	49	85	276
	MGAL_10B035073	52	83	93	63	72	76	83	72	89	42	80	47	67	59	56	36	49	40	40	60	48	39	48	62	64	51	42	75	101	50
	MGAL_10B035071	6	1	2	1	2	0	1	0	1	0	0	2	2	2	2	3	2	2	4	2	0	0	1	0	0	0	2	2	0	2
	MGAL_10B074884	40	16	5	8	0	0	3	0	0	10	5	0	7	0	10	27	34	70	85	24	9	0	0	0	6	0	3	0	0	0
	MGAL_10B070868	3	0	7	0	0	0	3	2	10	7	10	6	0	10	0	0	0	0	0	0	0	0	0	0	0	3	0	0	0	0
	MGAL_10B088021	1534	1928	1106	791	342	667	574	488	837	595	553	1121	860	789	910	922	1051	358	346	274	537	647	975	537	610	938	1301	731	488	462
	MGAL_10B022704	0	0	0	4	4	4	0	0	6	0	2	0	0	0	3	0	0	0	0	5	0	0	6	0	0	2	0	0	6	0
	MGAL_10B088025	0	0	0	0	0	0	0	0	3	4	0	3	13	5	3	0	0	0	0	0	0	0	0	0	0	0	0	3	0	0
	MGAL_10B088024	14	27	23	70	118	198	179	159	219	163	112	190	172	156	174	18	16	20	62	99	181	241	254	156	153	182	194	124	148	165
	MGAL_10B088027	0	0	0	0	3	0	3	0	0	0	3	0	0	4	10	0	0	5	0	0	0	0	6	0	4	5	0	0	0	0
	MGAL_10B018379	525	605	444	350	244	210	172	164	233	162	91	93	110	122	104	416	412	476	363	185	158	162	198	171	136	124	125	76	105	71
	MGAL_10B088029	0	3	0	9	7	26	41	79	156	147	193	109	139	313	259	0	0	0	5	25	31	42	62	172	219	301	230	189	408	263
	MGAL_10B088028	0	0	0	0	0	0	0	0	0	0	0	0	0	0	0	0	0	0	0	0	0	0	0	0	0	0	0	0	0	0
	MGAL_10B093295	274	102	204	121	116	120	78	98	90	53	52	64	39	38	75	234	129	107	93	167	126	73	65	82	31	54	24	29	16	30
	MGAL_10B009154	0	0	0	0	0	2	0	0	0	0	0	0	0	0	0	0	0	0	0	0	0	0	0	3	0	3	0	0	0	0
	MGAL_10B062689	346	157	151	176	289	346	268	310	326	250	198	200	165	207	240	183	153	92	78	149	261	198	365	237	254	272	177	207	103	164
	MGAL_10B071405	0	0	0	0	0	0	0	0	2	0	0	0	0	0	0	0	0	0	0	0	0	0	0	0	0	0	0	0	0	0
	MGAL_10B071404	62	97	123	515	507	546	364	320	602	481	315	509	553	560	550	99	75	122	456	453	452	463	793	469	452	447	768	494	358	321
	MGAL_10B071401	0	0	0	0	0	0	0	0	0	0	6	0	0	0	17	0	0	0	0	0	0	0	0	0	0	0	11	0	19	17
	MGAL_10B062688	0	23	454	180	56	36	48	31	17	41	39	48	21	18	7	0	40	614	324	91	47	33	17	37	23	39	37	26	14	7
	MGAL_10B046786	5	0	0	0	0	0	9	7	5	5	0	0	3	8	9	2	0	0	7	7	7	11	7	0	0	10	0	0	0	6
	MGAL_10B046787	0	0	0	0	0	0	0	2	12	16	58	35	67	198	463	0	5	7	0	0	0	0	0	0	6	53	42	50	148	639
	MGAL_10B046211	39	117	136	149	249	280	225	202	255	372	273	328	335	286	452	348	281	293	339	271	479	251	307	326	290	275	263	339	226	352
	MGAL_10B046785	2	0	10	74	152	161	260	348	365	450	553	797	693	564	551	3	0	0	69	67	136	191	244	359	337	511	685	702	607	660
	MGAL_10B046783	0	0	0	0	0	0	0	0	0	0	0	0	0	0	0	0	0	3	0	0	0	0	0	0	0	0	3	0	0	0
	MGAL_10B071409	0	0	0	0	0	0	0	0	0	0	0	0	0	0	0	0	0	0	0	0	0	0	0	0	0	0	0	0	0	0
	MGAL_10B071408	0	2	13	245	207	83	55	51	25	23	31	19	20	22	19	0	7	3	248	341	85	71	53	33	30	33	38	39	25	13
	MGAL_10B067974	1	1	0	0	1	0	0	1	1	1	1	3	0	3	1	0	0	0	1	1	0	0	2	2	0	3	0	1	3	1
	MGAL_10B067975	449	361	591	614	688	556	599	569	618	652	626	575	581	664	780	471	454	532	465	437	538	476	437	577	482	614	469	514	410	480
	MGAL_10B067977	0	0	0	0	0	0	0	0	0	0	0	0	0	0	7	0	0	0	0	0	0	0	0	0	0	0	0	0	0	13
	MGAL_10B079656	11	2	57	111	104	76	109	64	60	65	71	62	66	41	57	10	21	49	48	72	114	77	92	71	64	81	78	69	44	56
	MGAL_10B031236	17	56	51	315	1605	3048	2654	2547	2847	3351	3228	4504	4274	4089	3658	13	15	18	196	1122	2313	2498	2705	2965	2960	3125	4678	3933	3926	3543
	MGAL_10B079654	0	0	25	24	0	3	5	12	27	36	49	39	51	70	100	22	16	23	54	26	0	36	10	26	48	70	36	22	41	74
	MGAL_10B067973	1	11	9	4	0	6	0	0	0	0	2	0	0	0	0	0	4	1	1	7	0	0	0	3	0	0	0	0	0	0
	MGAL_10B079658	0	0	4	0	0	0	0	0	0	0	0	0	0	0	0	0	0	0	0	0	0	0	0	0	0	0	0	0	3	0
	MGAL_10B079659	105	249	241	198	123	103	71	73	81	82	95	128	101	90	57	363	555	653	223	128	115	93	92	107	98	122	123	95	91	75
	MGAL_10B009155	0	0	0	0	0	0	0	0	0	0	0	0	0	0	0	0	0	0	0	0	0	0	0	0	0	0	2	0	0	0
	MGAL_10B078857	138	118	102	97	144	102	66	83	45	28	54	42	38	35	43	116	124	72	81	123	107	86	79	82	74	65	70	73	106	60
	MGAL_10B066108	0	0	0	0	5	0	0	3	0	0	0	0	0	0	0	0	0	0	0	0	0	0	0	0	0	0	0	0	0	21
	MGAL_10B087749	168	39	39	25	22	39	24	12	21	12	7	9	11	7	13	68	49	62	35	26	19	0	12	12	0	14	27	10	0	15
	MGAL_10B087748	42	59	50	44	26	82	111	212	195	197	186	176	193	188	268	10	8	5	23	43	78	99	173	171	141	186	253	281	211	273
	MGAL_10B072296	0	0	0	0	0	0	0	0	0	0	0	0	0	0	0	0	0	0	0	0	1	0	0	0	0	0	0	0	0	0
	MGAL_10B087744	0	0	0	0	0	0	0	2	0	0	0	0	0	0	0	0	0	0	0	0	0	0	0	0	0	0	0	0	0	0
	MGAL_10B087746	0	0	0	0	0	0	0	0	3	0	0	0	3	0	0	0	0	0	0	0	0	0	13	0	9	7	0	0	0	7
	MGAL_10B087741	0	0	0	0	3	0	0	0	0	0	0	0	0	0	0	0	0	0	15	7	3	0	9	13	8	0	0	0	0	0
	MGAL_10B037685	0	0	12	33	27	10	0	0	3	0	0	0	0	0	9	0	0	0	3	0	0	0	4	0	0	0	0	0	6	8
	MGAL_10B007069	0	0	0	0	0	0	0	0	0	0	0	0	0	0	0	0	0	0	0	0	0	0	0	0	0	0	5	0	0	0
	MGAL_10B078854	0	0	0	0	0	0	0	0	0	0	0	0	0	0	0	0	0	0	0	0	0	0	0	0	0	0	0	0	0	0
	MGAL_10B029854	3	8	16	8	6	8	3	3	3	5	3	3	2	5	4	8	5	4	5	7	2	1	3	3	4	2	3	1	1	2
	MGAL_10B072837	0	0	0	0	0	0	0	0	0	0	0	0	4	0	2	0	0	0	0	0	0	0	0	0	0	0	0	0	0	1
	MGAL_10B069032	0	0	1	1	0	1	0	0	0	1	1	2	1	1	1	0	1	2	4	6	13	3	5	5	1	5	1	1	0	0
	MGAL_10B092521	0	0	9	35	771	1985	1597	1264	1625	1889	1914	1113	916	1064	480	19	8	39	23	615	1608	1576	1184	1845	2342	1609	1079	946	1217	551
	MGAL_10B037682	622	557	534	527	482	323	233	123	123	168	87	134	190	176	292	261	295	225	266	130	179	82	107	82	77	91	119	63	63	180
	MGAL_10B037427	0	0	0	0	0	11	10	16	10	28	17	17	44	30	69	0	0	0	0	15	8	8	27	19	23	31	20	30	26	79
	MGAL_10B062682	0	0	3	0	0	0	0	2	7	2	0	0	3	6	14	0	0	0	0	0	0	0	0	0	0	0	0	0	5	7
	MGAL_10B037681	0	0	0	0	0	0	0	0	0	0	0	0	0	0	0	0	0	0	0	0	0	0	0	0	0	0	0	0	0	0
	MGAL_10B006523	43	72	68	139	232	424	490	353	238	195	110	102	162	184	158	64	64	71	117	112	316	311	404	235	142	131	108	122	89	92
	MGAL_10B022807	9	7	9	10	5	2	0	8	16	0	10	0	0	3	3	8	12	7	0	0	0	0	0	5	0	0	0	0	0	0
	MGAL_10B072290	0	0	7	2	0	0	0	0	0	0	0	0	0	0	0	0	0	0	0	0	0	0	0	0	0	0	0	0	0	0
	MGAL_10B037425	1	0	3	2	2	9	0	0	3	0	6	5	1	1	0	3	2	4	4	5	3	2	0	2	1	2	5	0	3	2
	MGAL_10B022806	0	15	2126	7215	11191	8871	5369	3143	1942	1910	1406	982	950	856	879	12	18	2297	7093	8742	6389	4044	2142	1587	1421	1040	855	653	610	654
	MGAL_10B007368	0	6	0	0	4	0	0	5	10	0	0	7	10	0	0	0	0	7	4	0	21	11	0	8	16	10	12	6	0	5
	MGAL_10B029853	3	0	2	0	2	0	0	2	0	0	0	0	1	0	0	2	4	0	0	2	3	0	0	0	0	0	0	0	0	0
	MGAL_10B007363	0	0	3	0	3	0	0	6	0	0	10	11	3	0	10	0	0	0	0	0	0	0	0	7	3	7	0	0	0	11
	MGAL_10B007362	1724	1144	842	887	787	925	885	733	871	611	617	687	748	691	730	1899	1176	994	1299	678	862	715	713	685	577	560	532	522	536	512
	MGAL_10B007361	463	243	397	419	444	550	447	508	562	493	699	650	537	645	696	330	395	834	534	476	450	397	454	420	450	794	739	418	535	535
	MGAL_10B092524	0	0	0	0	0	8	26	11	0	0	0	0	0	0	0	0	0	0	0	0	7	40	6	0	0	0	0	3	0	0
	MGAL_10B007367	0	0	0	0	0	0	0	0	0	0	0	0	0	0	0	0	0	0	0	0	0	0	0	0	0	0	0	0	0	0
	MGAL_10B007366	0	0	0	0	0	0	0	0	0	0	0	0	0	0	0	0	0	0	0	0	0	0	0	0	0	0	0	0	0	0
	MGAL_10B007365	0	1	1	0	1	1	1	0	1	0	1	0	0	2	2	0	1	0	1	0	0	1	2	0	0	1	6	0	7	0
	MGAL_10B007364	0	0	3	16	32	50	81	266	224	318	393	286	308	370	315	0	0	0	6	15	29	71	116	217	280	294	290	275	255	337
	MGAL_10B047785	0	0	0	0	0	0	0	0	0	0	0	0	0	5	0	0	0	0	0	0	4	0	0	0	0	0	0	0	0	0
	MGAL_10B005673	558	848	802	584	538	540	714	721	851	801	897	805	735	1126	1158	317	368	322	286	276	363	489	577	631	580	581	668	502	907	823
	MGAL_10B047787	0	0	19	41	64	46	45	66	90	80	61	71	97	136	238	2	0	34	46	103	82	58	69	88	66	63	108	149	269	1100
	MGAL_10B005735	6	3	4	2	2	3	3	2	2	2	4	4	4	5	6	10	11	6	7	5	9	5	2	2	4	4	4	5	4	5
	MGAL_10B047781	18	121	121	11	6	2	3	2	5	4	2	3	3	9	8	9	58	58	61	110	49	25	45	52	23	32	10	19	14	16
	MGAL_10B005733	0	0	0	0	0	0	0	0	13	4	0	3	12	8	29	0	0	0	0	0	0	0	0	0	0	2	0	0	0	10
	MGAL_10B005730	0	0	0	0	0	0	0	0	0	0	0	0	0	0	0	0	0	0	0	0	0	0	0	0	0	0	0	0	0	0
	MGAL_10B047782	3383	3870	3287	2186	2419	1946	1263	759	563	523	465	376	395	387	416	3092	3475	3301	2089	2491	2024	1310	672	686	489	426	392	349	362	323
	MGAL_10B014629	0	0	181	524	431	376	136	86	64	32	8	20	7	8	11	0	0	116	369	455	380	155	104	34	26	20	14	9	5	6
	MGAL_10B047788	0	0	0	0	0	0	0	0	0	0	0	0	0	0	0	0	0	0	0	0	0	0	0	0	0	0	0	0	0	0
	MGAL_10B005738	0	5	5	9	9	9	0	6	0	3	0	0	6	0	5	0	4	5	3	0	4	0	0	6	0	0	0	0	0	6
	MGAL_10B005739	0	0	6	6	15	0	13	11	14	13	15	28	81	55	22	0	0	0	0	0	0	21	0	0	0	12	15	66	59	26
	MGAL_10B085422	0	0	7	36	62	73	66	71	72	47	72	59	48	46	82	6	0	0	24	40	33	27	42	88	39	33	40	46	36	76
	MGAL_10B085423	0	5	3	0	0	0	0	3	1	5	3	4	2	2	5	0	0	0	0	0	0	3	0	2	2	5	0	0	0	3
	MGAL_10B085420	0	0	0	11	24	4	5	0	2	0	3	0	0	0	0	0	2	0	4	2	0	0	0	0	0	0	1	0	0	0
	MGAL_10B005670	0	0	0	0	0	0	0	0	0	19	42	15	19	31	11	0	0	0	0	0	0	0	0	0	0	8	0	0	7	11
	MGAL_10B085424	0	0	0	0	0	0	0	0	0	0	0	0	0	0	0	0	0	0	0	0	0	0	0	0	0	0	0	0	0	0
	MGAL_10B085425	0	0	0	0	3	1	0	2	2	2	1	2	5	0	0	0	0	0	0	0	0	0	4	2	2	2	0	0	0	0
	MGAL_10B089776	8721	8622	4190	1373	434	332	241	272	229	203	183	177	155	187	283	9077	9244	3465	708	278	170	113	104	114	45	92	75	102	135	164
	MGAL_10B089777	0	0	0	0	0	0	0	0	0	0	0	0	0	0	0	0	0	0	0	0	0	0	0	0	0	0	0	0	0	0
	MGAL_10B089774	1	6	1	4	1	3	0	0	0	2	0	3	0	4	0	1	3	0	0	1	1	0	0	2	0	0	0	0	0	0
	MGAL_10B089775	3870	1802	1512	1353	1379	1529	1044	761	1172	935	669	843	786	776	1036	3926	1174	797	882	1114	1750	1487	1338	1133	938	1073	884	779	578	690
	MGAL_10B089772	599	509	399	264	252	198	137	109	109	170	140	252	312	273	276	522	311	199	217	162	147	92	133	107	104	134	217	167	214	158
	MGAL_10B045730	0	0	0	0	0	0	0	0	0	0	0	0	0	0	0	0	0	0	0	0	0	0	0	0	0	0	0	0	0	0
	MGAL_10B089770	0	0	0	0	0	0	0	0	0	0	3	0	0	0	0	0	0	0	0	0	0	0	0	0	0	0	0	3	0	0
	MGAL_10B005676	0	0	0	0	0	0	0	0	0	0	3	0	0	22	61	0	0	0	0	0	0	6	0	0	0	0	0	0	8	43
	MGAL_10B083118	0	0	0	0	0	0	0	0	0	0	0	0	0	0	6	0	0	0	0	0	0	0	0	0	0	0	0	0	7	0
	MGAL_10B083119	0	0	0	0	0	0	0	0	0	0	0	0	0	0	0	0	0	0	0	0	0	0	0	0	0	0	0	0	0	0
	MGAL_10B033730	0	0	0	0	0	0	0	0	6	15	12	20	33	70	238	0	0	0	0	0	0	0	6	0	17	19	15	38	65	157
	MGAL_10B083114	0	0	0	0	0	0	3	5	0	0	0	0	0	0	4	0	0	0	0	0	0	0	0	0	0	0	0	0	0	0
	MGAL_10B083115	0	0	2250	3686	3350	2130	1608	1108	562	439	445	965	978	964	834	0	0	1602	2385	2362	1512	1291	870	464	385	430	876	1238	1145	855
	MGAL_10B083116	560	208	464	550	401	356	437	423	510	550	507	433	636	639	906	374	294	440	443	283	278	306	331	406	335	466	421	484	411	579
	MGAL_10B038717	3	5	7	22	27	43	40	56	72	55	64	68	48	55	68	0	5	21	29	38	28	20	29	13	21	19	19	28	32	19
	MGAL_10B083110	0	0	0	0	0	0	0	0	0	0	0	0	0	0	0	0	0	0	0	0	0	0	0	0	0	0	0	0	0	0
	MGAL_10B083111	10	5	4	3	2	10	9	2	3	0	0	7	0	2	0	3	0	2	2	0	0	3	2	0	4	0	4	0	0	0
	MGAL_10B057855	0	0	4	0	0	1	0	0	0	0	2	0	4	2	5	8	4	3	7	0	7	0	0	0	0	5	2	0	0	0
	MGAL_10B077122	0	0	0	0	0	0	0	0	0	8	39	38	75	177	280	0	0	0	0	0	0	0	0	0	0	9	31	25	126	306
	MGAL_10B029487	0	1	0	1	0	1	0	1	0	0	3	1	0	0	0	0	1	0	0	0	1	0	1	0	1	4	2	1	2	0
	MGAL_10B029484	0	295	872	1086	360	161	48	14	11	8	3	5	5	1	0	1	175	833	584	136	58	20	19	6	2	2	2	0	0	3
	MGAL_10B077121	1583	1338	1120	728	1293	1674	1721	1507	1131	1074	996	738	945	1032	991	1455	1404	1012	612	978	1581	1568	1228	911	809	786	636	715	578	754
	MGAL_10B077126	0	0	0	0	0	0	5	0	0	0	0	0	0	0	0	0	0	0	0	0	0	0	0	0	0	0	0	0	0	0
	MGAL_10B029483	0	0	6	0	0	0	0	0	7	0	10	63	244	1010	3498	0	0	0	0	0	0	0	0	0	0	20	53	262	2005	5007
	MGAL_10B077124	0	0	0	0	0	0	0	0	0	0	0	0	0	0	0	0	0	0	0	0	0	0	0	0	0	0	0	0	0	0
	MGAL_10B077125	401	420	445	455	542	504	444	398	415	391	325	529	514	483	386	513	415	523	611	370	415	356	402	297	278	325	390	279	330	294
	MGAL_10B077128	0	0	0	0	0	0	0	0	0	0	0	0	0	0	0	0	0	0	0	0	0	0	0	0	0	0	0	0	0	0
	MGAL_10B077129	0	0	15	26	17	0	24	27	0	28	29	18	58	104	169	0	0	0	22	17	12	0	0	16	0	26	23	15	69	172
	MGAL_10B029488	9	3	9	9	5	14	0	10	6	8	0	5	3	11	7	0	0	0	9	15	9	11	17	17	6	4	8	0	7	15
	MGAL_10B029489	0	0	0	0	0	0	0	0	0	2	0	0	2	0	0	0	0	2	2	0	1	0	0	0	0	0	0	2	0	2
	MGAL_10B005880	0	0	0	0	0	0	0	0	0	0	0	0	0	0	0	0	0	0	0	0	0	0	0	0	0	0	0	0	0	0
	MGAL_10B064404	1	0	3	3	0	2	1	0	0	0	0	0	0	0	2	5	0	4	6	0	2	4	2	0	0	0	0	2	0	0
	MGAL_10B038903	0	0	0	0	0	0	0	0	0	0	0	0	6	0	0	0	0	0	0	0	0	0	0	0	0	0	0	0	0	0
	MGAL_10B064406	0	0	0	0	0	0	0	6	0	0	0	0	0	0	3	0	0	3	0	0	0	0	0	0	0	0	0	3	0	5
	MGAL_10B038905	109	13	14	16	41	33	59	101	187	222	283	412	476	462	475	0	0	7	8	54	51	89	107	190	197	369	460	376	359	383
	MGAL_10B005885	881	842	608	485	496	543	577	476	669	579	485	482	550	717	805	874	695	545	451	290	494	488	631	595	540	594	604	417	368	540
	MGAL_10B076839	31	18	8	13	36	46	60	77	104	123	145	210	277	322	607	231	142	141	75	126	114	122	94	161	126	173	233	231	310	883
	MGAL_10B005887	1749	1577	1868	3300	3429	2820	2108	2040	1831	1351	1249	819	1008	1109	1611	847	1300	1260	3276	2978	2106	2255	1768	1541	1374	1181	950	843	1132	1400
	MGAL_10B038909	0	0	1	12	3	11	4	6	18	19	18	13	20	14	15	4	1	0	3	7	13	16	28	26	17	30	19	11	18	19
	MGAL_10B005889	0	0	0	0	0	0	0	0	0	0	0	0	0	4	0	0	0	0	0	0	0	0	0	0	0	4	0	0	11	0
	MGAL_10B033025	383	433	359	532	338	492	437	546	639	523	574	554	700	937	999	539	531	470	411	294	319	281	345	445	470	510	630	413	517	804
	MGAL_10B033023	0	0	0	0	0	0	0	0	11	0	0	0	0	0	0	0	0	0	0	0	0	0	0	0	0	2	0	0	0	0
	MGAL_10B076832	0	0	24	9	15	7	0	6	14	12	20	31	58	70	143	0	0	18	11	0	0	0	0	6	5	0	15	31	56	101
	MGAL_10B033021	0	0	0	0	0	0	0	0	0	0	0	0	0	0	0	0	0	0	0	0	0	0	0	0	0	0	0	0	0	0
	MGAL_10B040789	0	0	0	0	7	0	8	22	30	40	29	11	16	18	15	5	0	10	6	0	10	10	20	42	50	31	18	19	25	19
	MGAL_10B034037	2328	1994	1663	1893	2436	3858	3772	4393	5987	5582	4739	5012	5318	5939	5804	2213	1525	1523	1530	2032	3470	3834	4711	5759	5046	5029	5397	4437	4753	4706
	MGAL_10B034036	0	0	0	0	0	0	3	0	0	0	0	0	0	0	0	0	0	0	0	0	0	0	0	0	0	0	0	0	0	0
	MGAL_10B040780	378	222	117	71	43	25	24	31	24	19	25	17	36	34	26	492	178	129	59	52	21	24	12	31	12	16	30	34	42	15
	MGAL_10B040781	2	0	2	0	3	1	3	5	6	4	10	6	2	28	25	0	0	0	0	0	0	0	9	4	18	31	8	20	20	59
	MGAL_10B040782	0	0	0	0	0	0	1	0	1	0	2	0	1	0	0	4	2	2	1	0	0	0	0	2	0	1	2	0	0	0
	MGAL_10B040783	0	6	727	1544	893	699	742	626	591	715	718	711	695	493	383	7	15	717	1815	753	888	690	638	468	521	593	722	768	551	403
	MGAL_10B040786	0	0	0	0	0	0	0	0	0	0	0	0	0	0	0	0	0	0	0	0	0	0	0	0	0	0	0	0	0	0
	MGAL_10B031778	0	0	0	0	0	0	0	0	0	0	0	0	0	0	0	0	0	0	0	0	0	0	0	0	0	0	0	0	4	0
	MGAL_10B031770	0	0	0	0	0	0	0	5	0	0	0	0	0	0	0	0	0	0	0	0	0	0	0	0	0	0	0	0	0	0
	MGAL_10B031775	0	0	0	0	0	0	25	10	0	0	5	0	0	0	0	0	0	0	0	0	12	30	12	6	0	0	0	12	0	7
	MGAL_10B031774	0	0	0	0	0	0	0	0	0	0	7	14	18	11	34	15	17	0	7	0	0	0	16	0	10	21	14	40	46	95
	MGAL_10B031777	2	0	3	41	92	128	105	86	67	109	133	232	208	229	203	0	0	0	32	90	128	96	86	75	109	118	208	207	247	201
	MGAL_10B031776	0	0	3	0	0	0	0	0	0	0	0	0	2	0	0	0	0	0	0	0	0	0	0	0	0	0	0	3	0	0
	MGAL_10B014503	0	2	0	0	0	0	0	0	0	0	0	0	0	0	0	0	0	3	0	0	0	0	0	0	0	0	0	0	0	0
	MGAL_10B089638	0	4	0	14	27	42	33	24	36	53	33	59	54	71	90	0	0	0	0	0	0	51	74	25	27	62	56	43	14	79
	MGAL_10B059642	0	19	62	87	49	34	98	315	603	806	1281	416	622	1189	1113	11	12	31	75	26	57	56	199	513	655	847	500	393	716	926
	MGAL_10B041224	0	0	0	0	0	0	0	0	0	0	0	0	0	0	0	0	0	0	0	0	0	0	0	0	0	0	0	0	0	0
	MGAL_10B066803	0	0	0	0	0	3	0	0	0	0	21	11	11	11	6	0	0	0	0	0	0	0	0	0	0	0	0	0	0	0
	MGAL_10B034481	0	38	1455	978	524	166	195	255	275	275	273	116	129	193	217	0	52	1550	1313	475	150	132	181	308	294	259	147	139	107	155
	MGAL_10B006287	0	0	0	0	0	0	0	0	0	0	2	0	0	0	0	0	0	0	0	0	0	0	0	0	0	0	0	0	0	0
	MGAL_10B006286	365	263	275	247	189	248	212	265	259	247	289	235	314	243	270	215	299	382	264	216	222	242	247	378	259	308	298	233	311	240
	MGAL_10B026891	0	0	0	0	0	0	0	0	0	0	0	0	0	0	0	0	0	0	0	0	0	0	0	0	0	0	0	0	0	0
	MGAL_10B006283	3	0	0	0	3	0	0	0	0	0	0	0	0	0	0	6	0	2	3	0	0	0	0	0	0	0	0	0	0	2
	MGAL_10B006282	0	0	0	28	69	66	54	58	75	61	52	57	65	67	67	3	0	11	20	30	35	38	54	66	53	64	80	70	72	51
	MGAL_10B006281	2799	1558	1142	806	677	846	663	530	790	591	363	561	466	608	602	1120	913	540	510	520	750	550	783	696	463	550	589	435	462	481
	MGAL_10B006280	603	839	840	568	506	547	612	713	562	568	617	355	496	667	571	625	578	662	391	346	240	279	341	386	433	384	359	364	644	568
	MGAL_10B040258	0	0	197	583	559	383	169	75	93	59	27	36	20	13	20	0	3	432	1140	998	728	365	272	98	60	47	49	27	21	12
	MGAL_10B040259	0	0	0	0	0	0	0	0	0	0	7	0	0	0	3	0	0	0	0	0	0	0	0	0	0	0	5	0	0	8
	MGAL_10B006288	0	0	0	0	0	2	0	11	10	16	34	17	21	23	53	0	0	0	0	0	0	0	0	0	4	12	3	8	14	25
	MGAL_10B084469	0	0	17	9	5	0	0	0	0	0	2	3	10	19	27	0	0	22	17	6	0	0	0	0	15	0	0	0	5	15
	MGAL_10B084468	0	0	4	88	201	131	227	361	579	1089	1189	2002	1747	1419	1273	0	0	12	43	64	110	166	303	461	757	1144	1552	1579	1056	1069
	MGAL_10B084464	0	0	0	0	0	0	0	0	0	0	3	0	0	4	5	0	0	0	0	0	0	0	0	0	0	6	0	0	3	0
	MGAL_10B084460	0	0	0	0	3	6	2	0	5	0	0	0	5	5	5	0	0	0	0	0	0	0	0	0	5	0	0	0	0	8
	MGAL_10B084463	0	0	0	0	0	0	0	0	0	0	0	0	0	0	0	0	0	0	0	0	0	0	0	0	0	0	0	0	0	0
	MGAL_10B084462	0	3	4	0	5	5	2	0	2	0	0	0	5	0	0	0	0	9	4	0	0	0	0	0	0	0	0	0	0	0
	MGAL_10B059993	0	0	3	1	1	0	0	0	3	2	0	0	0	6	10	2	0	1	4	0	0	8	0	3	0	0	4	2	0	4
	MGAL_10B059992	0	0	0	0	3	5	11	14	12	12	19	14	18	39	37	0	1	0	2	0	8	0	15	14	30	26	30	37	32	47
	MGAL_10B059991	0	0	0	0	0	0	0	0	0	0	0	0	0	0	0	0	0	0	0	0	0	0	0	0	0	0	0	0	0	0
	MGAL_10B059990	14479	10863	12258	7500	4176	2760	2284	1804	1289	1132	1264	916	871	836	695	11645	11054	12948	7750	3001	1569	1274	1021	852	640	579	544	402	614	439
	MGAL_10B059996	207	262	367	661	610	751	682	538	475	409	345	252	257	339	404	135	170	241	889	972	995	1137	745	596	385	363	304	332	289	331
	MGAL_10B059995	0	0	15	8	21	0	6	0	23	22	45	76	129	302	657	0	7	7	10	6	0	0	0	16	29	41	46	89	346	589
	MGAL_10B059994	0	0	0	0	0	0	0	0	0	0	0	0	0	0	0	0	0	0	0	0	0	0	0	0	0	0	0	0	0	0
	MGAL_10B080329	0	0	0	0	0	21	16	26	29	57	59	95	94	97	121	0	0	0	0	0	7	0	0	0	25	49	72	75	58	124
	MGAL_10B059998	54	43	83	136	190	212	236	189	217	280	237	215	211	190	214	67	37	155	117	195	207	283	236	226	196	253	254	160	171	160
	MGAL_10B041145	0	0	0	0	0	0	0	0	0	0	0	0	0	0	0	0	0	0	0	0	0	0	0	0	0	0	0	0	0	0
	MGAL_10B066316	0	14	17	14	32	17	42	71	83	60	97	44	62	79	61	0	0	0	3	39	0	4	27	28	48	23	60	45	12	62
	MGAL_10B066315	5	0	5	0	0	0	0	10	0	16	23	8	21	20	21	26	22	13	10	10	0	21	29	21	22	44	44	73	55	75
	MGAL_10B066313	1272	1364	895	768	1100	1499	1100	628	867	788	504	927	988	975	855	1361	627	500	556	699	1414	1278	1073	791	682	651	862	1084	698	604
	MGAL_10B066312	0	0	0	0	2	0	0	0	0	0	0	0	0	0	0	0	3	6	6	4	2	0	0	0	0	0	0	0	0	0
	MGAL_10B066311	61	109	62	41	34	30	64	38	38	68	68	56	79	73	84	102	63	65	39	31	30	45	42	28	40	50	53	87	76	85
	MGAL_10B066310	0	0	0	0	0	0	0	0	0	0	0	0	0	0	0	0	0	0	0	0	0	0	2	0	0	0	0	0	0	0
	MGAL_10B017973	0	0	0	0	0	0	0	0	0	0	0	0	0	0	0	0	0	0	0	0	0	0	0	0	0	0	0	0	0	0
	MGAL_10B017972	67	53	34	14	26	0	18	25	23	20	21	27	14	12	41	75	84	52	20	42	0	4	25	12	13	21	24	35	29	25
	MGAL_10B017971	439	409	432	306	473	591	696	779	658	501	376	278	287	392	432	264	361	351	281	224	549	479	474	490	332	305	254	191	239	198
	MGAL_10B017970	0	0	1	4	0	0	1	2	3	0	4	0	0	0	2	0	1	0	0	0	0	0	2	0	0	0	0	0	2	10
	MGAL_10B017977	0	0	0	0	0	0	0	0	0	0	0	0	0	0	0	0	0	0	0	0	0	0	0	0	0	0	0	0	0	0
	MGAL_10B017976	0	0	0	3	2	0	0	0	11	3	10	6	9	4	8	4	0	5	0	0	3	0	6	3	0	11	4	2	0	3
	MGAL_10B017975	0	1	3	0	3	0	0	4	1	0	0	2	1	1	1	4	4	8	3	0	7	3	4	5	0	1	0	1	4	1
	MGAL_10B017974	6	7	0	4	0	0	0	0	0	0	0	0	0	5	0	9	4	0	0	0	0	6	0	0	2	0	0	3	0	0
	MGAL_10B060412	0	0	0	0	0	0	0	0	0	0	0	0	1	0	0	0	0	0	0	0	0	0	0	0	0	0	0	0	0	0
	MGAL_10B060411	0	0	0	0	0	0	0	0	0	0	0	4	0	0	0	0	0	0	0	0	0	0	0	0	3	0	0	4	0	6
	MGAL_10B060416	0	134	164	117	133	34	46	34	48	93	123	71	116	201	247	0	58	0	0	0	0	6	3	27	59	87	40	60	135	265
	MGAL_10B060417	37	39	25	23	13	5	0	3	0	0	0	0	0	3	0	51	48	35	20	0	10	0	0	0	0	0	0	0	0	0
	MGAL_10B060415	169	130	222	104	42	22	40	37	24	56	64	44	78	72	64	81	100	159	81	43	4	13	17	8	20	42	54	43	42	72
	MGAL_10B030826	4012	5969	4703	2914	2195	1836	1636	1710	1495	1744	1610	1449	1626	1846	2250	4978	5305	4679	2636	1600	1175	1018	1106	1162	1087	1284	1393	1271	1737	1854
	MGAL_10B046823	0	0	0	0	0	0	0	0	0	0	0	0	0	0	0	0	0	0	0	0	0	0	0	0	0	0	0	0	0	0
	MGAL_10B023738	0	0	0	0	0	0	0	0	0	0	0	0	0	0	0	0	0	0	0	0	0	0	0	0	0	0	0	0	0	0
	MGAL_10B030822	0	2	2	4	0	3	2	0	1	1	0	0	0	2	2	1	0	0	2	1	3	2	4	1	0	0	0	1	0	1
	MGAL_10B030820	75	112	87	78	82	87	175	169	348	436	711	324	611	929	924	147	154	128	64	60	80	83	120	301	354	510	343	445	522	472
	MGAL_10B030821	0	0	0	0	0	0	0	0	0	0	0	0	0	0	0	0	0	0	0	0	0	0	0	0	0	0	0	0	0	0
	MGAL_10B023732	0	0	0	0	0	0	0	0	0	0	0	0	0	0	0	0	0	0	0	0	0	0	0	0	0	0	0	0	0	0
	MGAL_10B035851	0	4	6	14	13	69	56	37	40	55	48	45	66	112	137	0	6	0	18	33	52	20	70	41	47	58	60	53	80	137
	MGAL_10B023730	438	1097	1108	923	868	1072	918	771	633	604	500	390	463	558	438	537	626	681	524	421	414	338	314	318	310	241	243	211	311	278
	MGAL_10B023731	0	0	0	0	0	0	0	0	3	2	3	2	0	14	16	0	0	0	0	0	0	0	0	0	0	0	2	4	8	9
	MGAL_10B035854	0	0	0	0	0	0	10	17	0	0	0	0	6	8	0	0	0	0	0	0	0	15	0	13	8	0	4	9	9	7
	MGAL_10B023737	0	0	0	0	0	0	0	0	5	0	0	0	0	0	0	0	0	0	0	2	0	0	0	0	0	0	0	0	0	0
	MGAL_10B030828	0	0	0	0	0	0	0	0	0	0	0	0	0	0	0	0	0	0	0	0	0	0	0	0	0	0	0	0	0	0
	MGAL_10B023735	10	0	6	0	0	4	4	0	4	4	0	8	0	7	0	0	0	0	0	11	8	0	0	0	5	20	5	4	0	5
	MGAL_10B065468	0	9	39	23	22	12	12	13	14	11	16	34	30	15	11	7	11	14	14	17	3	5	10	7	14	15	16	24	19	7
	MGAL_10B065469	7	6	2	1	2	2	1	0	2	0	7	7	0	6	3	0	0	0	0	0	4	2	2	0	8	2	3	2	4	2
	MGAL_10B065464	0	10	8	0	0	0	0	0	0	0	0	0	0	0	0	0	0	0	0	0	0	0	0	0	0	0	0	3	0	0
	MGAL_10B065465	2	0	0	1	3	3	2	1	2	3	2	3	1	2	2	2	2	3	1	1	0	0	1	0	1	1	0	1	0	1
	MGAL_10B065466	0	0	0	0	0	0	0	0	0	0	0	0	0	0	0	0	0	0	0	0	0	0	0	0	0	0	0	0	0	0
	MGAL_10B065460	0	0	0	0	0	0	0	0	0	0	0	0	0	0	0	0	0	0	0	0	0	0	0	0	0	0	0	0	0	0
	MGAL_10B032086	0	0	7	107	320	813	1445	1903	1806	1986	2152	2387	1770	1771	1998	28	20	42	137	425	1338	1853	2396	2405	2234	3008	3133	2147	2227	2157
	MGAL_10B073714	0	13	11	0	9	3	11	0	2	0	19	12	10	10	33	7	0	0	11	0	0	0	14	9	0	9	19	0	38	99
	MGAL_10B073716	0	21	19	51	72	268	340	417	372	360	533	256	297	553	329	2	18	13	35	47	197	258	303	342	263	381	342	194	330	333
	MGAL_10B073711	1287	1289	2714	5584	9903	16222	20119	23949	22098	25192	26513	19983	22270	23085	11082	1454	1319	2823	5445	8121	10170	13920	15111	15401	18419	15991	20543	21878	27916	10796
	MGAL_10B073710	0	0	0	0	0	0	0	0	0	0	0	0	0	0	0	0	0	0	0	0	0	0	0	0	0	0	0	0	0	0
	MGAL_10B032080	0	0	1	0	0	0	0	0	0	0	0	0	0	0	2	0	0	0	0	0	0	0	0	0	0	0	0	0	0	0
	MGAL_10B073712	0	8	0	0	0	0	0	4	0	0	0	3	0	0	0	52	62	33	12	0	0	0	0	0	11	0	0	0	0	0
	MGAL_10B046824	2	0	0	0	0	0	0	0	0	0	0	0	0	0	0	0	0	0	0	0	0	0	0	0	0	0	0	0	0	0
	MGAL_10B073719	2082	6963	2114	803	310	108	116	98	122	123	114	109	157	145	189	1889	6110	2112	592	255	100	125	88	85	97	109	92	113	78	82
	MGAL_10B073718	0	0	0	0	0	0	0	0	0	0	0	0	0	4	0	0	0	0	0	0	0	0	0	0	0	4	0	3	0	0
	MGAL_10B032088	0	0	0	0	5	38	73	136	121	256	494	1229	900	677	547	0	1	3	14	0	13	56	99	197	197	302	979	1414	770	499
	MGAL_10B032089	4	0	9	26	21	19	16	12	22	16	18	19	19	21	17	0	2	3	3	12	10	13	15	10	7	7	7	8	8	9
	MGAL_10B067196	0	0	0	0	0	0	0	0	0	0	0	0	0	0	0	0	0	0	0	0	0	0	0	0	0	0	0	0	0	0
	MGAL_10B067197	2	4	4	6	5	3	3	2	2	2	3	3	4	3	2	13	11	16	16	12	13	14	10	12	15	12	15	11	10	9
	MGAL_10B067195	131	75	37	63	96	99	94	80	125	80	63	76	84	120	67	100	105	119	110	113	66	166	116	103	112	91	109	123	115	85
	MGAL_10B067192	362	496	401	256	141	139	133	119	147	138	147	141	156	179	199	493	524	418	307	228	165	143	150	111	156	143	130	121	172	130
	MGAL_10B067193	0	1	4	13	11	23	29	24	20	18	14	12	16	38	32	0	0	0	7	0	8	14	13	0	3	5	12	11	7	19
	MGAL_10B067191	20	30	29	60	177	139	128	109	124	129	104	156	230	214	210	11	32	0	22	22	104	105	129	90	111	82	83	169	140	173
	MGAL_10B093805	1640	1479	806	630	723	1474	1755	1756	1757	1633	1404	1612	1731	1776	1773	1518	1340	850	462	620	1602	2318	2309	2213	1863	1922	1895	2007	1821	1889
	MGAL_10B054728	26	49	57	81	90	107	117	94	138	142	138	125	181	202	386	81	45	73	65	57	58	69	85	91	100	86	126	129	130	705
	MGAL_10B067199	8	3	0	10	15	0	0	12	0	0	0	0	0	0	9	0	0	0	5	0	0	0	0	0	0	0	3	0	0	0
	MGAL_10B023084	0	0	70	356	2514	5576	2883	1333	736	900	1496	1814	2024	2247	1669	11	6	64	208	1700	4092	3000	1340	849	894	1442	2136	1494	2037	1534
	MGAL_10B023080	0	0	0	0	0	0	0	0	0	0	0	0	0	0	0	0	0	0	0	0	0	0	0	0	0	0	0	0	0	0
	MGAL_10B023081	878	1337	796	542	440	648	426	364	491	471	328	372	399	578	638	618	639	590	377	307	480	314	528	358	310	290	409	259	247	355
	MGAL_10B023082	101	127	87	39	0	0	3	5	5	0	10	9	0	15	10	98	120	102	53	22	15	6	7	0	12	5	6	0	0	0
	MGAL_10B075718	371	369	473	580	1307	1584	1348	1335	1447	1396	1392	1348	978	1041	758	512	461	448	561	547	1028	1090	1028	1087	917	935	958	809	615	713
	MGAL_10B036507	0	4	3	0	0	2	3	0	1	1	4	3	0	4	3	1	0	4	3	0	1	0	0	0	3	2	6	0	0	0
	MGAL_10B075716	0	0	0	0	0	0	0	0	2	0	0	0	0	0	0	0	0	0	0	0	0	0	0	0	0	0	0	0	0	0
	MGAL_10B036505	0	0	0	0	0	0	0	0	0	0	0	0	0	0	0	0	0	0	0	1	0	0	0	0	0	0	0	0	0	0
	MGAL_10B036504	771	847	843	754	821	937	881	805	819	915	1010	940	970	963	1127	722	724	747	556	642	697	605	717	686	568	633	799	770	1095	928
	MGAL_10B023088	131	150	117	217	238	155	161	161	141	174	147	190	190	177	199	102	73	57	97	144	141	106	114	150	140	183	123	132	113	125
	MGAL_10B023089	0	0	5	4	12	3	3	2	0	0	4	0	0	0	0	3	10	9	7	13	10	2	2	5	2	3	0	2	5	0
	MGAL_10B036501	0	6	8	12	26	10	9	9	6	5	16	5	9	4	4	0	0	16	16	38	35	10	10	11	11	8	4	3	7	6
	MGAL_10B036500	0	5	0	0	12	24	48	63	126	248	321	970	754	580	548	3	0	0	0	39	66	140	273	557	892	950	1644	1835	1301	664
	MGAL_10B037971	0	0	0	0	0	0	0	0	0	0	0	0	0	0	0	0	0	0	0	0	0	0	0	0	0	0	0	0	0	0
	MGAL_10B075408	1640	1039	941	990	1196	1137	1167	1039	1609	1422	1192	1389	1305	1553	1847	2506	1538	1135	1212	978	1464	1175	1426	1493	1301	1575	1365	1353	1024	1343
	MGAL_10B037970	0	0	0	0	1	0	0	1	5	3	2	2	3	5	1	0	0	0	0	0	0	0	2	4	6	0	4	4	4	6
	MGAL_10B039492	4724	4948	3426	1256	513	411	499	543	692	722	666	813	740	819	803	4679	5120	3332	1066	297	405	379	416	452	515	578	695	678	605	624
	MGAL_10B068648	0	2	35	24	9	5	2	0	0	2	0	1	0	3	2	0	0	36	20	7	7	11	7	5	4	2	5	3	3	0
	MGAL_10B041479	0	0	0	0	0	0	0	0	0	0	0	0	0	0	0	0	0	0	0	0	0	0	0	0	0	0	0	0	0	0
	MGAL_10B068646	0	0	0	0	0	3	0	0	0	2	0	0	0	6	4	0	0	0	0	0	17	0	0	0	0	0	0	0	0	7
	MGAL_10B068645	0	0	0	0	0	0	0	0	0	0	0	0	0	0	0	0	0	0	0	0	0	0	0	2	0	0	2	6	0	0
	MGAL_10B068643	0	0	0	0	0	0	0	0	0	0	0	0	0	0	0	0	0	0	0	0	0	9	5	7	0	0	1	3	0	0
	MGAL_10B068642	0	0	6	1	1	0	0	0	0	0	0	0	0	0	0	0	3	0	0	0	0	0	4	0	0	0	0	0	0	0
	MGAL_10B068641	0	0	0	0	0	0	0	0	0	0	0	0	0	0	0	0	0	0	1	0	0	0	0	0	0	0	0	0	0	0
	MGAL_10B068640	0	0	0	3	0	0	0	0	0	0	0	0	0	0	0	0	0	8	0	0	0	0	0	0	0	0	0	0	0	0
	MGAL_10B057731	1040	1269	672	649	570	665	591	689	911	909	533	936	886	795	969	726	626	593	497	480	839	566	1029	883	784	932	1148	968	662	794
	MGAL_10B057730	0	0	23	18	0	10	23	79	132	109	131	44	38	150	107	16	0	0	11	0	0	35	28	80	82	99	71	51	88	103
	MGAL_10B057732	1	4	2	1	6	0	0	0	1	1	2	0	0	0	2	1	0	2	1	4	0	0	0	0	0	0	1	0	0	1
	MGAL_10B069598	7	18	13	3	0	0	0	0	12	0	0	0	0	0	7	4	0	0	10	7	7	33	15	8	12	16	12	4	13	13
	MGAL_10B057734	0	0	0	7	9	0	3	0	0	0	14	4	5	0	0	0	0	0	0	22	7	0	0	0	0	0	3	0	0	0
	MGAL_10B057739	806	1193	1745	1790	2526	2416	2407	2462	2267	1953	1769	1180	1408	1415	1671	326	651	470	662	773	686	732	840	696	647	619	535	448	365	551
	MGAL_10B069596	0	0	0	0	0	0	0	0	0	0	0	0	0	0	0	0	0	0	0	0	0	0	0	0	0	0	0	0	0	0
	MGAL_10B069597	0	0	0	0	0	0	0	0	0	0	0	0	0	0	0	0	0	0	0	0	0	0	0	0	0	0	0	0	0	0
	MGAL_10B069590	2	6	9	25	11	0	0	0	0	3	0	0	0	0	0	15	17	21	18	28	0	2	7	0	6	4	6	0	0	0
	MGAL_10B069591	0	0	0	67	96	51	19	26	40	28	23	19	29	27	12	0	0	0	27	46	64	30	38	25	19	30	23	40	7	11
	MGAL_10B075729	35025	24449	17661	6415	4107	2657	1689	1027	752	418	393	252	268	192	215	33486	22740	18394	4835	3696	2947	1576	1004	653	483	364	310	132	156	93
	MGAL_10B008705	0	0	0	0	0	0	0	0	0	0	0	0	0	0	0	0	0	0	0	0	0	0	0	0	0	0	0	0	0	0
	MGAL_10B001709	1	3	6	4	11	6	4	7	7	5	7	9	9	4	6	1	2	7	10	3	4	1	5	5	7	2	4	7	5	4
	MGAL_10B008700	1280	1852	2144	4100	14084	24004	23951	21653	18812	15234	11581	7963	8779	11941	11184	2002	1873	2512	3653	10482	21390	28231	25268	23610	16840	13975	12574	8299	13023	9405
	MGAL_10B003533	0	0	0	0	0	0	0	4	0	13	39	77	68	29	15	0	0	0	0	0	0	0	0	8	8	15	69	67	47	6
	MGAL_10B028856	0	0	0	0	0	0	0	0	0	0	0	0	0	0	0	0	0	0	0	0	0	0	0	0	0	0	0	0	0	0
	MGAL_10B028857	0	0	0	0	0	0	0	1	5	5	0	0	0	3	21	0	0	0	0	0	0	0	0	0	10	8	5	5	6	6
	MGAL_10B028854	7	3	8	311	334	258	253	168	202	327	562	1314	1941	2550	3249	0	11	19	226	262	147	200	139	139	263	408	1100	1817	2609	3675
	MGAL_10B028855	0	3	7	4	11	5	9	4	4	3	5	1	0	5	3	0	2	10	5	7	14	6	14	5	0	0	3	0	0	0
	MGAL_10B028852	0	0	0	0	0	0	0	0	0	0	0	0	0	0	0	0	0	0	0	0	0	0	0	0	0	0	0	0	0	0
	MGAL_10B062118	0	0	0	0	0	0	0	0	0	0	0	0	0	0	0	0	0	0	0	0	0	0	0	0	0	0	0	0	0	0
	MGAL_10B028851	17	0	47	37	31	25	38	43	35	53	69	51	98	345	2249	0	0	5	5	12	10	10	8	17	22	17	41	55	235	2073
	MGAL_10B062115	0	0	0	0	0	0	0	0	0	0	0	0	0	0	0	0	0	0	0	0	0	0	0	0	0	0	0	0	0	0
	MGAL_10B062116	0	0	3	5	4	19	26	21	21	11	32	25	29	38	35	0	0	0	0	0	11	8	3	15	12	12	12	22	18	26
	MGAL_10B062113	0	1	2	0	1	1	0	0	0	0	1	1	0	1	2	0	1	0	0	5	1	1	4	3	4	2	3	3	3	0
	MGAL_10B062112	4851	6366	9112	2683	925	570	511	825	676	608	489	356	408	497	595	5191	6073	9298	2234	601	425	381	523	448	383	269	342	310	313	405
	MGAL_10B092875	418	529	433	676	745	1007	935	873	786	589	548	495	401	545	405	735	755	922	788	1144	1257	1069	895	787	521	451	560	347	716	399
	MGAL_10B092874	0	0	0	0	0	0	0	0	0	0	0	0	0	0	0	0	3	0	0	0	0	0	0	0	0	0	0	0	0	0
	MGAL_10B092877	0	0	30	61	81	56	41	44	13	25	16	15	8	5	18	1	6	14	24	16	15	15	13	11	8	11	5	9	12	6
	MGAL_10B092876	1	1	1	3	2	0	2	0	1	4	0	1	2	1	2	0	0	0	1	2	1	1	2	1	1	1	1	0	2	2
	MGAL_10B092871	0	0	0	0	0	0	0	0	0	0	0	0	0	0	1	0	0	0	0	0	0	0	0	8	0	2	2	0	2	0
	MGAL_10B092870	0	6	8	3	54	21	14	40	47	8	0	16	24	10	5	0	0	48	28	30	0	0	26	56	17	6	8	10	8	0
	MGAL_10B092873	0	0	0	0	0	0	0	3	0	0	4	0	0	0	2	0	0	0	0	0	0	0	0	0	1	2	0	0	0	0
	MGAL_10B092872	0	0	1	0	4	3	0	0	0	0	0	1	0	0	0	0	2	0	0	0	0	0	0	0	0	0	0	0	0	0
	MGAL_10B092879	0	2	2	0	4	3	2	2	2	2	2	2	0	5	3	3	2	3	1	0	0	0	2	0	3	0	1	0	2	8
	MGAL_10B092878	2	4	54	93	104	109	72	74	44	48	37	28	32	40	44	0	1	42	53	76	49	36	22	26	30	20	23	17	26	24
	MGAL_10B010749	0	5	0	0	0	0	0	0	0	0	0	0	0	0	0	0	3	0	0	0	0	0	0	0	0	0	0	0	0	0
	MGAL_10B010748	0	0	0	0	0	0	0	0	0	0	0	0	2	0	0	0	0	0	0	0	0	0	0	0	0	0	0	0	0	0
	MGAL_10B048835	1409	1277	1506	1093	1118	1098	1310	1395	1267	1738	1782	1801	2028	1886	2632	1232	1024	922	808	824	900	948	867	1058	1052	1181	1352	1488	1890	2351
	MGAL_10B048833	7	10	10	6	0	4	0	0	8	14	26	35	40	57	34	2	3	0	8	0	0	0	0	10	27	39	37	29	44	93
	MGAL_10B048831	0	0	0	0	0	0	3	5	0	0	0	0	17	35	55	0	0	0	0	0	0	0	0	0	0	7	13	10	90	181
	MGAL_10B010743	0	0	0	0	0	0	0	0	0	0	0	0	0	0	0	0	0	0	0	0	0	0	0	0	0	0	0	0	0	0
	MGAL_10B010742	4335	6393	2840	2280	1269	1131	829	555	1444	1427	1026	1432	1600	1757	1755	7152	4029	2399	1948	1324	1255	1038	1131	1260	1232	1346	1942	1343	1482	1487
	MGAL_10B010745	0	0	0	0	0	0	0	0	0	0	0	0	0	0	0	0	0	0	0	0	0	0	0	0	0	0	0	0	0	0
	MGAL_10B010744	0	0	0	0	0	0	0	0	0	0	0	0	0	0	0	0	0	0	0	0	0	0	0	0	0	0	0	0	0	0
	MGAL_10B048838	0	0	0	0	0	0	0	0	0	0	0	0	0	0	0	0	0	0	0	0	0	0	0	0	0	0	0	0	0	0
	MGAL_10B009078	6	12	12	27	13	47	19	13	45	25	5	23	24	26	35	0	10	3	0	0	13	0	14	19	8	0	5	0	0	7
	MGAL_10B033841	69	124	49	30	9	26	17	21	13	45	26	47	46	48	69	50	42	23	19	26	25	26	32	30	26	20	24	45	14	48
	MGAL_10B063442	18	48	83	70	96	67	123	1061	4112	10490	26884	27688	30272	27902	14690	0	20	39	38	152	167	199	698	3670	8217	21258	26428	32348	40080	18498
	MGAL_10B033842	1674	1280	784	597	431	415	329	239	485	380	240	391	303	324	360	602	535	472	322	248	443	342	361	246	229	238	277	274	201	168
	MGAL_10B025367	0	0	0	0	0	0	0	0	0	0	0	0	0	0	0	0	0	0	0	0	0	0	0	0	0	0	0	0	0	0
	MGAL_10B025366	0	4	36	33	66	28	29	32	32	32	52	17	43	46	51	0	0	23	45	50	75	52	36	48	32	44	48	39	41	53
	MGAL_10B033847	169	164	142	775	1406	2381	2470	1714	3149	3207	2242	2649	2610	2702	2552	76	129	65	809	1790	3139	4446	4132	4263	4358	3687	3149	2868	2671	2385
	MGAL_10B025364	497	508	411	262	277	452	1551	3254	3866	3278	3546	4947	4773	5042	4316	406	442	364	277	305	400	1654	5601	4580	3523	4738	6133	4624	4904	3867
	MGAL_10B063449	0	0	0	0	0	0	0	2	7	3	0	3	8	6	3	0	0	0	0	2	0	0	11	5	15	10	0	0	0	2
	MGAL_10B025368	0	0	0	0	0	0	0	0	0	0	0	0	0	4	3	0	0	0	0	0	0	0	0	0	0	0	0	0	0	0
	MGAL_10B006918	1	4	9	11	14	14	16	23	27	17	15	19	22	14	18	2	2	5	4	3	2	4	6	6	4	5	6	6	2	9
	MGAL_10B008805	0	1	1	0	1	1	0	1	0	0	0	2	0	0	0	0	0	0	0	0	1	2	0	2	0	0	1	0	0	0
	MGAL_10B052529	2121	1905	1203	568	225	136	109	123	149	150	92	115	116	116	119	1492	1426	955	496	186	204	149	166	151	137	109	124	107	96	78
	MGAL_10B052527	0	3	6	6	8	6	3	25	7	5	13	8	3	12	14	1	1	3	11	0	14	0	3	21	3	6	3	5	3	9
	MGAL_10B075403	2	4	4	2	1	1	2	0	2	0	0	0	4	0	2	3	2	0	0	0	0	1	0	0	0	0	0	0	0	0
	MGAL_10B052525	0	0	0	2	0	1	0	0	1	0	0	0	0	1	0	0	0	0	0	0	2	0	0	0	0	0	0	2	0	0
	MGAL_10B003852	0	0	0	0	0	0	0	0	0	0	0	0	3	0	0	6	3	0	0	0	0	0	0	0	0	0	3	0	0	4
	MGAL_10B052523	0	0	0	0	0	0	0	0	0	0	0	0	0	0	0	0	0	2	8	6	0	0	0	0	0	0	0	0	0	0
	MGAL_10B052522	0	0	2	0	0	0	0	0	0	0	0	0	0	0	1	0	0	0	1	0	0	0	0	0	0	0	0	0	0	0
	MGAL_10B052521	2056	2688	3127	3900	4065	4114	3287	2899	3548	2893	2139	2683	2558	2604	2504	1822	1997	2856	3816	3323	3667	3557	4148	3640	2803	2915	3004	2338	2216	1965
	MGAL_10B052520	0	0	2	0	0	0	3	4	28	80	247	172	391	1049	8654	0	0	2	0	0	0	0	5	8	78	100	144	261	978	9318
	MGAL_10B029810	0	0	0	0	0	0	0	0	0	0	0	0	0	0	0	0	0	0	0	0	0	0	0	0	0	0	0	0	0	0
	MGAL_10B029813	1589	3114	10412	9206	5528	3259	2760	1867	1190	1422	1710	2372	2336	1866	1257	1038	2955	11845	9315	4010	2729	1834	1420	1168	1200	1233	1693	1900	1638	991
	MGAL_10B029815	31	26	8	4	0	6	6	0	5	0	0	6	9	14	11	13	4	0	0	0	0	6	3	11	13	16	15	13	9	12
	MGAL_10B056068	0	0	0	0	0	0	0	0	0	0	0	0	0	0	0	0	0	0	0	0	0	0	0	0	0	0	0	0	0	0
	MGAL_10B029816	2507	2101	1810	1344	876	1002	960	875	1287	861	901	867	929	854	1130	1966	1655	1105	876	685	872	782	900	647	876	898	737	644	572	740
	MGAL_10B056066	0	1	1	4	1	3	1	1	0	1	1	0	0	3	2	0	4	4	3	2	3	3	0	0	0	1	0	0	0	0
	MGAL_10B056067	3283	2971	2555	2041	2216	2196	1914	1653	1735	1678	1261	1366	1491	1435	1455	4215	3807	3792	2922	2129	2584	2061	2010	1901	1574	1655	1546	1444	1095	1173
	MGAL_10B056064	421	252	253	148	118	102	105	79	87	98	66	76	88	117	156	223	246	186	176	87	130	115	104	62	96	105	85	101	87	119
	MGAL_10B056065	0	0	0	0	5	0	0	0	0	2	0	0	0	0	0	0	0	0	0	0	0	0	0	0	0	0	0	0	0	0
	MGAL_10B056063	481	538	406	326	477	614	638	656	819	826	754	994	1092	885	1517	861	719	674	490	540	686	567	819	890	770	930	1094	996	1173	1642
	MGAL_10B048780	4185	1619	1547	1355	1624	2299	2048	1730	2174	2183	2112	2496	2746	2523	2576	1946	1716	1503	1189	1618	2063	2250	2290	2534	2297	2565	2723	2495	2819	2230
	MGAL_10B063998	0	0	0	3	0	2	0	0	6	68	167	324	1385	5072	24068	0	0	35	0	0	0	0	0	0	0	71	200	720	4476	30831
	MGAL_10B063999	0	0	0	0	0	0	0	0	0	0	0	0	0	0	0	0	0	0	0	0	0	0	0	0	0	0	0	0	0	0
	MGAL_10B048784	0	0	0	0	0	0	0	0	0	0	11	11	7	8	23	0	0	0	0	0	0	0	0	0	0	0	0	0	0	12
	MGAL_10B048785	23	23	13	11	8	5	8	0	0	9	10	26	51	51	298	0	0	0	3	0	0	0	8	0	0	18	24	36	62	228
	MGAL_10B048786	0	0	0	0	0	0	0	0	0	0	0	0	3	0	26	0	0	0	23	8	9	0	0	0	0	0	0	0	6	30
	MGAL_10B075402	0	0	0	0	12	0	3	14	16	0	12	16	17	12	52	0	0	0	0	0	0	0	0	0	0	0	0	9	0	0
	MGAL_10B059603	2978	3902	4212	3554	2172	1730	1350	1572	1222	1178	1227	986	1116	1179	1228	3166	3168	3123	2101	2163	1507	1326	1129	1248	1336	1171	920	1014	1243	1107
	MGAL_10B048789	2	11	234	337	249	144	121	138	113	157	384	439	340	234	230	0	4	300	499	301	234	182	150	130	175	347	368	289	245	153
	MGAL_10B063990	443	240	219	125	121	124	88	90	64	119	129	142	134	137	207	334	333	182	111	117	140	68	98	120	105	145	156	107	130	132
	MGAL_10B063991	0	0	0	8	2	2	0	8	0	8	0	7	3	2	2	1	0	2	3	10	6	3	21	2	11	13	6	8	0	0
	MGAL_10B063996	0	0	0	18	34	43	22	50	131	245	636	294	529	1470	2932	0	0	9	80	132	80	121	81	134	305	576	464	501	1869	2970
	MGAL_10B059606	2	0	0	23	26	22	30	69	256	519	1424	886	1639	4534	9847	0	4	5	15	23	18	35	49	269	525	1461	1248	1272	5460	10398
	MGAL_10B059604	5	0	0	140	146	230	552	661	846	624	556	556	543	749	675	0	0	10	333	256	291	771	1071	964	804	746	750	706	776	1018
	MGAL_10B050969	0	0	8	8	12	14	5	0	3	5	6	0	3	0	0	3	3	6	20	17	26	0	2	3	2	0	4	3	2	3
	MGAL_10B093438	1	6	3	14	32	401	600	634	867	715	1376	1081	674	391	353	1	1	23	21	83	491	671	694	489	882	833	635	400	241	121
	MGAL_10B050961	1968	1286	1045	906	1020	854	627	528	622	555	376	526	535	466	414	947	825	608	589	684	872	707	652	564	435	438	477	424	276	273
	MGAL_10B050963	0	0	0	0	0	0	0	0	0	0	0	8	3	3	0	0	0	0	0	0	0	0	0	0	0	3	0	13	0	0
	MGAL_10B050965	0	0	0	0	0	0	0	3	0	0	5	0	0	5	6	0	0	0	0	0	0	0	0	0	0	0	0	6	0	5
	MGAL_10B050967	107	59	131	215	441	439	331	257	241	166	153	112	143	139	187	159	101	116	215	369	405	219	169	214	185	136	67	109	88	93
	MGAL_10B050966	0	0	0	0	0	0	0	0	0	0	6	0	0	0	18	0	0	0	0	0	0	0	0	0	0	0	0	0	0	11
	MGAL_10B053952	5	0	8	10	15	8	9	7	14	17	8	7	9	14	6	0	0	3	6	0	6	0	2	11	13	6	9	5	0	0
	MGAL_10B051386	608	860	488	327	111	52	47	49	48	48	23	21	29	43	78	818	559	408	256	50	52	27	40	39	32	26	41	21	35	52
	MGAL_10B051387	3	2	12	5	5	12	5	10	26	29	37	22	31	35	36	3	5	12	9	34	14	14	26	39	48	40	46	28	25	30
	MGAL_10B051385	0	0	0	0	0	0	0	0	0	0	0	0	0	2	0	0	0	0	0	3	0	0	0	0	0	0	0	0	0	0
	MGAL_10B051382	0	0	0	0	0	0	0	0	0	0	0	0	0	0	0	0	0	0	0	0	0	0	0	0	0	0	0	0	0	0
	MGAL_10B051383	1319	989	857	1644	1234	665	380	189	233	184	149	271	379	383	495	1369	825	591	1355	713	551	402	317	134	110	168	322	264	140	238
	MGAL_10B050693	0	0	0	0	0	0	0	0	0	0	0	0	0	0	0	0	0	0	0	0	0	0	0	0	0	0	0	0	0	0
	MGAL_10B051388	10	0	0	13	17	12	24	20	59	47	19	50	33	33	41	0	0	0	13	20	47	50	51	31	43	37	57	49	35	49
	MGAL_10B010159	0	0	0	0	0	0	0	0	0	0	0	0	0	0	0	0	0	0	0	0	0	0	0	0	0	0	0	0	0	0
	MGAL_10B001660	0	3	0	0	0	0	0	0	0	0	0	0	0	0	2	2	0	2	0	0	0	0	0	0	0	0	0	0	0	0
	MGAL_10B013504	894	847	599	574	803	597	482	537	532	402	236	268	226	254	347	518	632	348	480	553	514	511	541	457	335	386	269	208	176	212
	MGAL_10B013505	0	0	0	0	0	0	0	0	0	0	0	0	0	0	0	3	0	0	0	0	0	0	0	0	0	0	8	0	0	11
	MGAL_10B013503	5	0	5	3	3	9	14	5	24	20	21	24	19	46	53	0	0	4	5	9	5	3	24	38	25	20	39	39	20	58
	MGAL_10B013501	1	11	7	2	0	0	0	0	0	0	0	0	0	0	0	0	5	0	0	0	0	0	0	0	0	0	0	0	0	0
	MGAL_10B028281	0	0	0	0	0	0	0	0	0	23	56	64	231	761	2666	0	3	0	0	0	0	0	0	0	26	41	60	133	786	3657
	MGAL_10B093472	2	1	4	5	7	3	2	0	3	0	0	0	4	0	1	0	0	5	3	0	0	0	0	2	2	0	2	0	2	4
	MGAL_10B017217	0	0	0	0	0	0	0	0	3	4	5	8	0	0	0	0	0	2	0	0	0	0	0	0	0	6	0	0	0	0
	MGAL_10B093470	2	3	2	2	2	2	1	1	2	6	5	12	8	10	11	1	1	2	5	3	5	4	2	2	6	2	5	10	6	16
	MGAL_10B093471	0	1	1	2	1	1	1	1	1	0	1	0	1	1	1	0	1	0	0	0	1	0	1	1	0	1	0	0	0	1
	MGAL_10B093476	5	1	6	5	0	5	3	4	1	2	0	1	0	2	0	0	5	9	4	0	3	0	2	0	0	1	3	0	0	0
	MGAL_10B017213	1496	1115	889	707	743	727	519	437	570	571	334	473	402	494	773	2107	1151	1059	742	852	1062	983	981	914	775	636	539	591	572	931
	MGAL_10B093474	2	5	5	4	4	5	3	3	5	5	3	3	6	7	5	7	7	6	5	4	3	7	5	6	2	4	4	4	8	5
	MGAL_10B093475	0	0	6	6	0	10	12	11	10	6	3	0	0	1	4	0	3	0	3	4	13	7	4	4	0	0	2	0	0	7
	MGAL_10B028287	0	1	7	1	4	2	3	1	3	2	4	3	6	16	29	0	0	1	2	3	1	1	1	2	1	8	5	4	14	35
	MGAL_10B093478	0	0	2	4	4	2	2	8	7	1	0	0	0	0	7	0	0	12	11	0	0	0	15	2	10	9	4	7	14	9
	MGAL_10B093479	0	2	0	0	0	0	0	0	0	0	0	0	0	0	0	0	2	0	0	0	0	0	0	0	0	0	0	0	0	0
	MGAL_10B054752	0	0	0	0	0	0	0	0	0	0	0	0	0	0	0	0	0	0	0	0	0	0	0	0	0	0	0	0	0	0
	MGAL_10B012453	0	3	0	25	27	53	73	105	292	871	1544	5514	5456	4881	5525	0	0	0	10	0	11	21	47	124	350	1310	4317	3833	5035	4693
	MGAL_10B012451	0	0	5	6	2	2	3	0	0	0	1	0	0	1	0	0	0	3	7	3	2	0	0	0	0	1	1	0	0	0
	MGAL_10B012457	0	0	0	0	0	0	0	18	27	33	76	85	231	288	643	0	0	0	5	0	0	0	8	13	0	51	86	164	248	784
	MGAL_10B026894	0	0	0	1	2	0	0	0	0	1	0	0	0	1	1	2	1	6	2	0	5	1	2	0	2	8	29	14	12	3
	MGAL_10B012455	0	0	0	0	0	0	0	0	4	3	9	5	11	8	25	0	0	0	0	0	0	0	0	0	3	0	0	6	0	10
	MGAL_10B012459	0	0	0	0	0	0	0	0	0	0	0	0	0	0	0	0	0	0	0	0	0	0	0	0	0	0	0	0	0	0
	MGAL_10B001667	2	3	0	0	5	3	1	2	2	3	4	5	2	6	5	0	1	0	0	2	0	1	0	1	3	0	4	5	1	3
	MGAL_10B011900	6	8	4	6	0	0	0	0	0	9	11	19	41	23	17	5	0	13	10	7	0	8	0	10	0	9	0	32	22	7
	MGAL_10B011901	0	0	0	0	0	3	3	1	5	5	4	5	8	9	8	0	0	0	0	1	0	0	0	2	3	1	2	4	4	2
	MGAL_10B011902	0	0	0	0	7	11	0	0	0	0	0	0	0	0	0	0	0	0	0	0	0	0	0	0	0	0	0	0	0	0
	MGAL_10B011903	0	0	0	0	0	0	0	0	0	0	0	0	0	0	0	0	0	0	1	2	0	0	0	0	0	2	1	0	0	0
	MGAL_10B011904	0	0	27	18	12	12	10	4	4	8	7	6	3	4	8	0	2	50	32	12	13	7	10	6	12	6	5	11	0	2
	MGAL_10B011906	0	0	2	0	0	0	0	0	0	0	0	0	0	0	0	0	0	0	0	0	0	0	0	0	0	0	0	0	0	0
	MGAL_10B092320a	805	593	1158	2121	3626	4354	4283	4045	4032	3864	3483	3100	3100	3685	3258	1126	917	1577	3072	3322	4542	4787	4580	4625	3954	4320	3736	3004	3065	2252
	MGAL_10B011909	3	0	0	4	4	0	0	0	4	0	0	0	0	0	0	0	0	0	0	0	0	0	0	0	0	0	0	0	0	0
	MGAL_10B050389	0	0	0	0	0	0	0	0	4	0	0	0	0	0	0	0	3	0	0	0	0	0	12	0	0	0	0	0	0	0
	MGAL_10B050388	123	119	233	3386	4705	4105	3997	4274	5045	5778	7884	10168	8621	7078	5111	95	125	178	3476	3212	2868	2992	3386	4476	5042	6415	10339	7774	7620	5646
	MGAL_10B050381	0	0	0	0	0	0	0	0	0	0	0	0	0	0	1	0	5	0	0	0	0	0	0	0	0	0	0	0	0	0
	MGAL_10B050380	160	199	197	460	507	291	82	47	35	45	28	33	32	20	58	94	118	170	125	81	103	71	58	20	10	11	0	0	0	7
	MGAL_10B060758	0	0	0	2	24	90	212	431	599	603	532	253	363	415	312	0	5	9	16	28	137	210	424	640	569	332	273	248	325	372
	MGAL_10B058559	0	0	0	15	31	85	147	186	276	341	275	490	566	440	485	114	26	16	0	56	84	105	173	288	324	371	403	434	356	562
	MGAL_10B044039	4142	3762	2197	1350	327	361	281	290	462	374	258	407	364	420	593	6546	4551	2982	1479	459	278	284	332	339	283	305	299	304	235	353
	MGAL_10B044032	0	25	22	17	0	0	11	12	8	12	0	0	0	5	0	0	0	0	0	0	0	0	0	0	6	1	0	0	22	0
	MGAL_10B058551	0	0	2	2	5	0	0	0	3	4	0	5	6	4	3	0	0	5	5	0	0	4	0	4	3	0	6	4	9	10
	MGAL_10B058552	0	0	0	0	0	0	0	0	0	0	0	0	0	0	0	0	0	0	0	0	0	0	0	0	0	0	0	0	0	0
	MGAL_10B058555	0	0	0	0	0	0	0	0	0	0	0	0	0	0	0	0	0	0	0	0	0	0	0	0	0	0	0	0	0	0
	MGAL_10B058556	210	438	443	397	404	431	360	367	448	431	346	430	379	377	491	184	274	224	262	294	254	274	386	336	302	325	378	281	269	308
	MGAL_10B077827	0	3	0	8	5	0	5	4	7	0	3	0	0	0	0	0	2	0	0	0	0	0	0	0	0	0	0	0	0	0
	MGAL_10B077826	0	0	0	0	0	0	0	1	0	7	4	2	9	10	1	0	0	0	0	0	0	0	0	0	0	0	0	0	4	1
	MGAL_10B077825	1	3	0	0	0	1	0	5	2	3	9	5	8	24	12	0	5	0	0	0	0	0	3	6	2	0	0	3	9	13
	MGAL_10B030013	0	0	0	7	0	0	0	0	3	0	6	0	4	5	11	4	0	0	0	0	0	0	0	0	0	0	3	0	0	8
	MGAL_10B030012	2	9	13	14	24	28	34	37	58	26	31	34	36	30	37	0	6	10	9	6	12	4	16	10	9	9	7	8	7	19
	MGAL_10B077821	0	0	0	0	0	0	0	0	0	0	0	0	0	0	0	0	0	0	0	0	0	0	0	0	0	0	0	0	0	0
	MGAL_10B077820	0	0	0	0	0	0	0	0	0	0	0	0	0	0	0	0	0	0	0	0	0	0	0	0	0	0	0	0	0	0
	MGAL_10B077829	0	0	0	0	0	0	0	0	0	0	0	0	0	0	0	0	0	0	0	0	0	0	0	0	0	0	0	0	0	0
	MGAL_10B030018	91	113	100	113	152	165	158	200	203	231	214	260	348	264	213	387	324	354	256	281	277	189	237	206	194	224	270	227	182	181
	MGAL_10B050037	0	0	0	0	0	2	0	0	0	0	0	0	0	0	0	0	0	2	0	0	0	0	0	2	8	0	0	0	4	7
	MGAL_10B026042	0	0	0	0	0	0	0	0	0	0	0	0	0	0	0	0	0	0	4	0	0	0	0	0	0	0	0	0	0	0
	MGAL_10B050035	0	0	0	0	4	2	4	2	3	0	3	0	0	0	0	0	0	0	0	0	2	0	0	0	0	1	0	0	0	0
	MGAL_10B026040	0	0	0	0	0	0	0	0	0	0	1	0	0	0	0	0	0	2	0	0	5	0	0	0	0	0	0	0	0	0
	MGAL_10B026047	0	0	0	0	0	0	0	0	11	6	0	0	3	0	3	0	0	0	0	0	0	0	0	0	0	0	0	0	0	0
	MGAL_10B050032	0	0	0	0	0	0	2	9	17	8	7	5	9	7	9	2	0	0	6	0	2	2	10	0	4	4	6	1	15	9
	MGAL_10B050031	0	0	0	0	0	0	0	6	0	0	0	7	2	8	14	0	0	0	0	0	0	5	0	0	0	8	0	8	6	52
	MGAL_10B026044	0	3	1	0	2	2	2	2	1	3	6	2	1	0	2	0	1	1	2	1	4	7	1	3	2	3	5	1	3	2
	MGAL_10B050038	1326	860	996	664	1203	1063	793	683	385	367	455	194	245	328	363	515	587	520	325	1002	921	676	454	473	322	360	218	215	273	199
	MGAL_10B044784	0	0	0	0	0	0	0	0	0	0	0	2	0	1	0	0	0	0	0	0	0	0	0	0	0	0	0	0	1	0
	MGAL_10B044785	0	0	3	0	0	0	0	0	0	11	6	9	18	11	18	5	0	0	0	0	0	0	5	0	3	0	0	0	3	12
	MGAL_10B044786	0	0	0	0	0	0	0	0	0	0	0	0	0	0	6	0	0	0	0	0	0	0	0	0	0	0	3	0	7	12
	MGAL_10B044780	2	2	17	20	15	11	8	5	7	7	3	4	2	4	3	3	2	6	5	17	6	7	6	7	7	5	6	3	4	2
	MGAL_10B044781	1	1	1	1	1	1	2	2	1	3	1	2	1	1	1	1	1	1	1	1	2	3	4	3	4	3	3	1	3	2
	MGAL_10B055609	0	0	3	0	0	0	0	11	48	31	44	55	45	87	65	0	3	0	3	0	3	27	12	13	14	17	16	20	20	37
	MGAL_10B044783	0	0	0	0	0	0	0	0	0	0	0	0	0	0	0	0	0	0	0	0	0	0	0	0	0	0	0	0	0	0
	MGAL_10B055607	316	221	399	844	743	612	379	255	341	289	177	258	199	181	124	315	217	631	750	456	319	250	348	230	214	183	202	171	128	100
	MGAL_10B055605	0	0	0	0	0	0	0	0	0	0	0	0	0	0	0	0	0	0	0	0	0	0	0	0	0	0	0	0	0	0
	MGAL_10B055604	0	0	0	0	0	0	0	0	0	0	0	0	0	0	0	0	0	0	0	0	0	0	0	0	0	0	0	0	0	0
	MGAL_10B024076	0	0	0	0	0	0	0	0	0	0	0	0	0	0	0	0	0	0	0	0	0	0	0	0	0	0	0	0	0	0
	MGAL_10B044789	0	0	0	0	0	0	0	0	0	0	0	0	0	0	0	0	0	0	0	0	0	0	0	0	0	0	0	0	0	0
	MGAL_10B062558	0	0	0	0	0	0	0	0	0	0	0	0	2	0	0	0	3	0	4	0	0	0	0	0	9	0	4	0	2	0
	MGAL_10B034631	0	0	0	0	0	0	0	0	0	0	0	0	0	0	0	0	0	0	0	0	0	0	0	0	0	0	0	0	0	3
	MGAL_10B040750	0	0	0	0	0	0	0	20	49	316	1798	8956	11625	10561	11443	0	0	51	92	74	51	26	17	42	173	1514	7715	14610	14566	9731
	MGAL_10B071099	13	16	18	37	74	68	75	53	48	72	51	103	56	76	78	6	12	39	69	126	153	178	154	167	135	121	135	171	247	145
	MGAL_10B080173	0	0	0	0	0	0	0	0	0	0	0	0	0	0	0	0	0	0	0	0	0	0	0	0	0	0	0	0	0	0
	MGAL_10B080172	2	2	0	0	3	0	0	0	0	0	2	0	0	0	2	0	2	3	0	1	0	0	4	0	0	0	0	0	0	0
	MGAL_10B014717	0	0	0	0	5	0	1	0	0	0	3	0	0	0	0	0	0	2	0	0	0	0	0	0	0	0	2	0	2	0
	MGAL_10B053608	702	565	2432	2449	2552	1735	1785	1713	2043	2670	2807	3369	3637	4006	3625	696	566	2366	2344	1823	1326	1096	1228	1487	1708	2059	2680	2841	2944	2476
	MGAL_10B053601	2758	1498	806	1083	625	1228	636	422	1027	597	338	415	465	564	760	3169	1297	839	749	583	956	868	987	463	478	631	718	380	256	343
	MGAL_10B053600	1811	1380	1725	1327	1240	1256	1499	1652	1492	1736	2422	2183	2560	2651	3101	1802	1284	1231	995	1046	915	1000	1143	1185	1623	1474	1768	1966	2501	2432
	MGAL_10B053602	340	619	382	212	393	363	412	437	454	339	360	394	485	570	904	361	433	238	195	253	346	258	315	288	229	285	347	267	292	634
	MGAL_10B058849	1960	1125	624	370	286	2077	3406	2686	3648	3269	1959	2087	2175	2419	2948	2033	1050	547	368	274	1689	2965	3387	2862	2493	1986	1676	1485	1560	2152
	MGAL_10B006727	1	2	1	1	1	1	0	2	5	5	4	7	4	1	2	1	1	4	1	0	3	0	4	0	2	0	2	1	0	2
	MGAL_10B076480	16	10	6	9	0	0	0	0	12	59	35	60	35	30	10	0	4	0	0	0	0	4	0	12	220	213	170	106	102	41
	MGAL_10B045789	0	0	2	5	8	20	21	77	86	112	172	56	88	186	351	0	0	0	0	8	0	17	27	119	134	157	101	80	139	350
	MGAL_10B045788	637	261	154	114	75	107	79	89	163	93	69	88	82	98	111	458	268	114	60	38	86	107	115	88	64	96	95	80	43	76
	MGAL_10B082948	7	6	3	0	8	5	0	0	0	8	11	7	14	13	13	0	0	0	0	0	0	0	0	0	0	0	0	0	0	0
	MGAL_10B045780	774	971	545	330	222	232	192	208	197	265	285	266	287	272	319	383	590	191	154	92	107	119	124	150	186	116	181	190	253	236
	MGAL_10B045787	0	0	0	0	0	0	0	0	0	0	0	0	0	0	0	0	0	0	0	0	0	0	0	0	0	0	0	0	0	0
	MGAL_10B045786	11	46	31	19	6	8	26	22	1	7	3	3	11	8	29	16	26	27	7	2	5	6	12	0	0	4	7	6	2	55
	MGAL_10B082949	0	0	0	0	0	0	0	0	0	0	15	0	0	0	0	0	0	0	0	0	0	0	0	0	0	0	0	0	0	0
	MGAL_10B039508	0	0	1	0	0	1	0	0	4	0	2	0	3	6	2	0	0	0	0	0	0	0	0	0	0	1	2	0	0	2
	MGAL_10B039509	136	137	138	183	305	407	417	431	413	347	491	344	420	511	553	157	133	82	210	304	306	288	289	342	342	353	348	361	504	546
	MGAL_10B064867	1117	988	574	384	257	258	237	151	176	241	181	409	412	358	403	720	727	278	206	230	243	243	296	183	241	311	387	389	236	242
	MGAL_10B039503	4	11	29	52	91	173	201	165	237	193	103	147	196	146	191	0	0	2	59	79	99	134	251	236	213	124	134	112	71	129
	MGAL_10B039500	7	30	27	12	8	0	0	0	0	0	0	0	0	0	5	3	0	0	0	0	0	0	0	0	0	0	0	0	0	0
	MGAL_10B004091	0	3	18	24	27	38	28	19	28	18	20	30	15	15	16	2	0	8	14	13	9	14	8	1	15	13	15	10	12	11
	MGAL_10B039506	931	636	694	500	459	488	354	278	413	418	280	333	246	329	500	1192	708	727	490	655	705	654	612	546	489	368	379	364	445	537
	MGAL_10B039507	0	5013	45	9	0	2	0	0	0	0	1	0	0	0	2	10	4998	234	20	2	0	3	0	0	0	0	0	0	0	0
	MGAL_10B020068	0	0	0	0	0	0	0	0	0	0	0	0	0	0	0	0	0	0	0	0	0	0	0	0	0	0	0	0	0	0
	MGAL_10B015105	0	0	0	0	0	0	7	0	8	21	9	12	14	13	13	0	0	0	0	0	0	0	0	3	0	5	6	16	0	12
	MGAL_10B091722	95	143	216	215	645	698	849	874	1107	1445	1360	2219	2074	1863	1718	93	99	142	200	665	841	849	933	1249	1270	1548	2078	2291	1656	1838
	MGAL_10B091723	0	0	2	4	2	3	0	2	4	2	10	4	2	2	4	1	1	4	4	3	2	2	2	3	3	2	4	2	6	3
	MGAL_10B091724	1413	1937	2008	3497	4546	4544	3513	2767	2626	3028	2558	3733	4193	4315	4461	1184	1375	2133	3586	3806	3626	3229	3026	2744	2516	2484	3679	3384	3274	3604
	MGAL_10B015101	149	142	242	1124	2202	2294	2308	1709	1292	1085	1043	983	883	796	570	205	241	218	914	1566	1722	1694	1663	1209	1006	710	790	735	635	658
	MGAL_10B091726	898	503	372	252	77	82	34	54	49	35	57	67	51	55	49	453	261	107	64	15	32	47	27	33	54	23	23	34	15	30
	MGAL_10B015103	0	0	9	13	14	29	31	17	37	19	33	19	35	48	46	0	3	7	24	9	29	25	12	17	8	7	34	19	15	22
	MGAL_10B091728	2449	1333	844	553	288	468	301	205	327	227	140	255	182	216	191	1297	498	157	253	209	393	445	540	351	233	218	311	224	110	121
	MGAL_10B091729	1	0	3	2	1	3	3	3	2	1	2	2	0	1	1	2	0	0	3	3	0	0	1	0	0	2	0	1	1	3
	MGAL_10B015108	26	0	31	16	29	23	30	36	69	144	181	257	275	394	383	7	25	67	27	0	12	20	21	37	89	167	195	232	360	424
	MGAL_10B015109	3779	4160	5059	6331	10315	13806	15900	15186	13145	11728	11208	7002	8376	12362	12598	3232	3816	4997	6537	8792	13135	14463	12646	13438	10921	10007	6864	5968	8155	8669
	MGAL_10B076489	0	0	0	0	0	0	0	0	0	5	0	7	7	0	0	0	0	0	0	0	0	0	2	0	0	0	0	0	0	0
	MGAL_10B004092	0	0	0	0	0	0	0	0	0	0	0	0	0	0	0	0	0	0	0	0	0	0	0	0	0	0	0	0	0	0
	MGAL_10B020067	1269	938	1023	1381	2329	2382	2604	2804	2979	3121	2724	4234	4299	3736	4684	949	1078	934	1357	1555	1955	1798	1844	1924	1936	2156	2637	2872	2226	3438
	MGAL_10B048007	17	42	31	31	8	35	42	35	58	109	109	144	177	160	147	49	55	24	12	3	18	8	40	47	42	62	116	95	91	103
	MGAL_10B042062	0	0	0	0	0	0	0	0	0	0	0	0	1	0	0	0	2	0	2	0	0	0	0	0	0	0	0	0	0	0
	MGAL_10B048005	0	7	10	5	6	9	22	78	88	149	170	125	186	239	266	3	0	0	3	0	4	21	46	125	150	156	151	145	230	253
	MGAL_10B042060	939	1649	2270	4611	4986	5085	3463	2135	2264	1662	1405	1517	1386	1539	1451	1259	1096	2249	4147	4206	4493	3479	2803	2273	1615	1689	1909	1214	1259	1195
	MGAL_10B042067	0	0	0	0	3	8	0	0	0	0	0	0	6	11	0	0	0	0	0	0	0	0	0	0	0	0	0	0	0	0
	MGAL_10B048002	3	3	3	5	3	1	4	0	4	2	1	1	1	1	1	3	2	2	6	3	6	5	2	2	2	3	4	1	0	1
	MGAL_10B042065	0	0	0	0	0	0	0	0	0	0	0	0	0	3	0	0	0	0	0	0	0	3	0	0	0	2	3	4	7	9
	MGAL_10B048000	0	0	0	0	0	0	0	0	0	1	0	0	0	0	3	0	0	0	3	0	0	0	0	0	2	0	0	0	0	0
	MGAL_10B059386	0	0	0	0	0	0	0	6	0	5	7	0	0	0	0	0	0	0	0	0	0	0	0	0	0	0	0	0	0	0
	MGAL_10B059387	16	0	39	81	101	132	96	60	121	68	94	82	76	84	147	17	0	25	72	73	65	68	74	54	67	53	60	32	35	68
	MGAL_10B042069	194	166	176	156	225	266	289	259	292	299	240	246	281	380	510	152	218	200	177	95	127	161	142	164	140	202	122	124	167	208
	MGAL_10B042068	1763	1655	2782	2922	3981	3772	3620	3792	3143	3556	3296	2746	3098	3567	4938	895	1366	1886	2397	2634	3216	3289	2992	3358	2919	2998	2693	2919	3281	4246
	MGAL_10B059382	8	5	32	58	73	43	21	20	48	14	25	11	21	16	20	26	20	30	45	65	58	52	28	24	15	25	24	15	12	28
	MGAL_10B059383	0	0	0	0	0	0	0	0	0	0	0	0	0	0	0	0	0	0	0	0	0	0	0	0	0	0	0	0	0	3
	MGAL_10B048009	0	0	0	0	0	4	0	3	0	9	8	7	14	20	0	0	0	0	0	0	0	0	0	0	7	6	16	5	8	0
	MGAL_10B059381	0	3	0	12	3	10	3	6	5	0	10	3	4	12	2	0	3	8	0	5	2	0	2	0	0	0	0	1	2	4
	MGAL_10B043330	0	0	0	0	0	0	0	0	0	0	0	0	0	0	0	0	0	0	0	0	0	0	0	0	0	0	0	0	0	0
	MGAL_10B064865	0	0	0	0	0	0	0	0	0	0	0	0	0	0	0	0	0	0	0	0	0	0	0	0	0	0	0	0	0	0
	MGAL_10B043332	0	9	5	13	0	0	0	0	4	7	0	0	0	2	3	0	10	0	0	0	0	5	3	0	0	2	0	0	0	4
	MGAL_10B043333	0	0	0	0	0	0	0	0	0	0	0	0	0	0	0	0	0	0	0	0	0	0	0	0	0	0	0	0	0	0
	MGAL_10B026955	1488	1715	1404	835	255	141	95	81	60	85	94	79	85	136	132	2072	2104	2395	1210	406	145	138	85	96	116	124	92	88	76	116
	MGAL_10B026954	0	0	0	0	0	0	0	30	45	101	162	90	136	361	421	0	0	0	0	0	0	0	15	33	50	91	97	76	299	340
	MGAL_10B026956	0	0	0	0	0	0	0	0	2	0	0	0	0	0	16	0	0	0	0	0	0	0	0	0	0	0	0	0	0	0
	MGAL_10B026959	0	0	0	0	0	0	0	0	0	0	0	8	4	15	0	0	0	0	0	0	0	0	0	0	17	5	10	14	17	38
	MGAL_10B026958	804	802	755	613	558	593	522	526	469	395	443	307	348	367	408	779	841	772	651	573	617	608	422	502	458	403	338	249	274	322
	MGAL_10B047380	0	7	8	7	14	9	10	12	10	6	6	7	10	5	10	10	13	12	9	6	2	3	4	1	12	4	7	4	3	11
	MGAL_10B065167	0	0	0	0	0	0	0	0	0	0	0	0	0	0	0	0	0	0	0	0	0	0	0	0	0	0	0	0	0	0
	MGAL_10B065166	4	6	3	10	9	4	10	10	9	14	11	14	12	18	24	2	6	5	5	4	6	13	6	1	5	2	4	1	2	13
	MGAL_10B001624	0	5	3	9	16	66	77	80	64	35	31	22	9	19	15	0	1	26	30	20	32	19	22	28	12	22	15	11	14	16
	MGAL_10B006324	5	5	6	1	3	4	3	2	4	8	2	1	0	1	4	2	9	9	2	2	1	1	1	0	1	4	3	3	5	3
	MGAL_10B016106	0	0	0	0	0	0	0	0	0	0	0	0	0	0	0	0	0	0	0	0	0	0	0	0	0	0	0	0	0	0
	MGAL_10B093267	12	11	17	25	14	18	11	7	11	11	5	7	7	8	9	5	8	15	17	11	14	14	13	11	15	10	5	7	9	6
	MGAL_10B032549	0	3	7	0	29	11	6	8	20	25	37	29	44	31	81	0	0	27	0	42	29	0	6	12	30	29	53	41	25	38
	MGAL_10B026734	0	0	0	0	0	0	0	0	0	4	7	3	5	5	3	0	0	0	0	0	4	0	3	13	17	8	4	7	13	21
	MGAL_10B075520	0	0	0	0	0	0	0	0	0	0	0	0	0	0	0	0	0	0	0	0	0	0	0	0	0	0	0	0	0	0
	MGAL_10B093265	44	41	32	15	53	79	83	80	98	82	75	130	199	189	380	90	60	46	24	27	27	24	69	77	72	94	141	155	248	707
	MGAL_10B032547	4	16	5	0	0	0	0	0	0	0	0	0	3	0	3	11	8	0	0	0	0	0	4	11	3	0	8	2	2	4
	MGAL_10B032546	294	332	337	283	339	321	349	404	433	446	485	550	553	613	690	351	423	277	257	181	307	207	249	290	302	360	396	457	417	430
	MGAL_10B026731	0	0	0	0	0	0	0	0	0	0	0	0	0	0	0	0	0	0	0	0	0	0	0	0	0	0	0	0	0	0
	MGAL_10B064863	56	40	103	444	1891	3903	6877	11108	12014	12986	14532	17427	15772	13951	12172	57	62	167	633	2347	4691	6850	12824	14124	14297	14567	16594	14870	13743	14035
	MGAL_10B093262	0	0	0	0	0	0	0	17	16	0	0	1	0	0	2	0	0	0	0	0	0	0	5	15	4	0	0	0	2	0
	MGAL_10B018976	5	31	642	555	541	364	187	87	66	62	54	42	46	46	57	3	9	24	33	45	6	16	12	3	4	2	1	9	10	8
	MGAL_10B018977	19	7	8	8	3	1	3	4	3	3	2	0	4	0	1	19	31	18	10	10	10	17	4	2	5	2	5	6	1	5
	MGAL_10B018974	0	0	0	0	0	0	0	0	9	26	34	32	79	192	387	0	0	0	0	0	0	0	0	8	16	11	47	58	115	363
	MGAL_10B018972	212	405	270	130	45	31	47	55	47	58	56	48	53	76	58	384	326	280	87	70	54	44	48	50	37	66	58	44	78	52
	MGAL_10B093261	0	0	7	0	0	0	3	0	0	0	9	10	13	10	16	0	7	0	5	5	7	0	0	5	0	15	22	17	33	17
	MGAL_10B075521	1	2	0	1	1	0	1	1	1	1	0	1	1	1	1	1	0	1	1	0	1	0	2	0	1	1	0	1	0	0
	MGAL_10B001243	0	0	0	0	0	0	0	0	0	0	0	0	0	0	0	0	0	0	0	0	0	0	0	0	0	0	0	0	0	3
	MGAL_10B001240	0	0	0	0	0	0	0	0	0	0	0	0	2	0	6	0	0	0	0	0	0	0	0	0	0	0	0	0	4	7
	MGAL_10B090449	0	0	5	0	0	0	0	0	0	0	6	0	0	0	19	0	0	0	0	0	0	0	0	0	0	0	0	0	0	13
	MGAL_10B001244	193	62	57	47	25	20	10	24	60	79	162	123	226	504	681	43	46	7	10	0	0	0	17	14	57	82	103	126	378	461
	MGAL_10B018979	156	240	226	183	155	148	141	120	123	100	103	89	74	125	152	0	69	35	39	27	18	0	44	33	30	35	43	84	58	36
	MGAL_10B028829	0	0	30	169	143	111	13	7	6	42	311	707	592	426	339	3	5	43	202	201	51	25	5	8	3	199	603	543	599	451
	MGAL_10B049665	0	0	0	0	0	0	0	0	15	0	90	62	136	315	643	0	0	0	0	0	0	0	0	20	71	93	134	120	537	1000
	MGAL_10B049667	724	755	777	855	1287	1835	1576	1576	1769	1797	1334	1688	1767	1886	1884	614	546	598	639	833	1229	1193	1559	1306	1231	1267	1508	1412	1366	1398
	MGAL_10B049660	1055	815	478	624	472	567	340	257	431	401	221	451	406	458	529	967	492	483	529	428	532	630	639	408	430	458	641	489	298	339
	MGAL_10B086252	0	0	0	0	0	0	0	6	3	11	15	17	7	36	24	0	0	0	0	0	0	0	0	0	2	11	14	23	24	15
	MGAL_10B049662	0	0	0	0	0	0	0	0	0	0	0	0	3	0	0	0	0	0	0	0	0	0	0	0	0	0	0	0	0	0
	MGAL_10B027234	129	199	261	388	423	279	215	174	106	106	119	103	74	181	104	147	85	244	267	456	373	318	138	121	88	52	37	84	64	106
	MGAL_10B049669	3592	3463	3368	3079	2532	2118	1698	1704	1474	1294	1316	1205	1050	1164	1252	3578	4082	4913	3207	2614	2063	1343	1353	1376	1132	1089	1162	938	1314	987
	MGAL_10B014275	0	7	517	3694	3872	3373	3215	3247	2070	1928	1410	1084	1149	908	616	3	14	797	3781	3785	2661	2553	2166	1814	1450	810	852	900	948	721
	MGAL_10B014274	2664	2262	1585	1993	2444	2818	2431	2400	2495	2581	2501	2994	3137	3230	2901	3938	3078	2863	2379	1801	2104	2153	1952	2085	1932	2121	2670	2385	2395	2304
	MGAL_10B014271	0	0	0	0	0	0	0	0	0	0	0	0	0	0	0	0	0	0	0	0	0	0	0	0	0	0	0	0	0	0
	MGAL_10B014270	0	0	0	0	0	0	0	0	0	3	0	0	0	0	0	0	0	0	0	0	0	0	0	0	0	0	0	0	0	0
	MGAL_10B014273	0	0	0	0	6	28	57	95	126	173	235	538	479	366	251	27	19	27	0	18	74	166	265	291	384	452	773	801	518	324
	MGAL_10B014279	27195	26789	18731	17035	10496	10507	7021	6181	6563	4578	4318	5609	4687	4478	4857	20862	24720	16294	13470	8688	7923	5611	5365	4933	3658	4538	4492	3515	3747	3055
	MGAL_10B001627	0	0	0	5	3	5	10	12	10	19	26	23	27	30	94	0	0	5	4	0	7	12	10	16	12	19	15	30	34	165
	MGAL_10B093869	0	0	5	6	6	0	2	0	0	0	0	2	0	0	0	0	0	22	27	36	16	12	9	0	4	0	0	10	2	2
	MGAL_10B093868	2491	2776	2578	4355	6793	7245	5490	4027	3809	3393	2896	3060	2613	2469	2119	2436	2326	2364	3325	4456	5616	5107	4263	4101	3655	3399	3195	2753	2363	1670
	MGAL_10B027608	0	0	0	0	3	3	2	0	3	14	76	20	40	136	149	10	4	0	0	4	2	0	4	10	17	50	57	32	150	157
	MGAL_10B027609	0	0	9	27	2	3	3	1	3	4	6	10	6	9	4	0	0	0	17	13	4	2	8	4	0	4	20	16	8	3
	MGAL_10B093865	4878	3128	2246	1691	1931	1897	1479	1387	1545	957	1078	996	990	1147	1387	3024	3274	2929	1646	1483	1483	1115	1177	966	814	799	837	666	1011	1169
	MGAL_10B093864	0	0	0	0	0	427	1335	2494	1716	1378	2458	719	677	1089	559	3	0	0	0	0	275	969	2354	2476	1956	2054	1335	661	1233	701
	MGAL_10B093867	0	0	0	0	0	0	0	2	0	0	0	0	0	0	0	1	0	3	4	3	0	0	0	0	0	0	1	0	0	0
	MGAL_10B010715	1491	1186	764	536	461	424	354	296	247	204	182	106	108	120	48	1437	1277	727	400	385	289	422	258	149	202	119	113	57	146	61
	MGAL_10B093861	0	0	0	0	7	0	0	0	0	0	6	7	0	5	0	0	0	8	7	0	0	4	14	0	0	0	0	0	0	0
	MGAL_10B093860	16	32	17	0	0	7	25	20	29	66	101	60	52	124	126	0	5	15	0	0	0	43	19	77	146	141	113	87	147	201
	MGAL_10B093863	43156	28592	29268	4968	369	195	158	82	51	64	49	50	95	37	187	38113	28909	28504	2187	200	91	50	52	15	24	31	25	14	30	20
	MGAL_10B093862	0	0	0	13	0	61	277	560	1023	1559	2317	1591	2012	3179	3113	0	0	0	7	6	38	157	586	1227	1857	2185	1637	1961	3568	3891
	MGAL_10B079410	906	762	513	447	551	560	503	419	432	378	364	372	350	396	431	864	790	468	485	585	626	541	452	481	432	435	449	306	424	407
	MGAL_10B079412	28	35	40	36	66	347	308	366	526	520	477	731	688	715	735	21	29	9	44	46	260	419	494	557	632	703	802	674	642	703
	MGAL_10B077929	0	0	0	0	0	0	0	0	0	0	0	0	0	0	0	0	0	0	0	0	0	0	0	0	0	0	0	0	0	0
	MGAL_10B079414	0	0	0	0	0	0	0	0	0	0	0	0	0	0	0	0	0	0	6	0	0	0	0	0	0	0	0	0	0	0
	MGAL_10B002350	70	112	141	205	153	224	328	383	499	525	468	458	476	487	499	30	66	70	79	142	268	249	307	384	334	378	377	433	320	223
	MGAL_10B044815	1401	1619	934	678	296	270	320	283	516	432	288	408	388	352	434	1368	1161	439	406	222	293	420	442	363	395	403	385	354	187	266
	MGAL_10B044816	0	0	0	0	0	0	0	0	0	3	0	0	0	0	0	0	0	0	0	0	0	0	0	0	0	0	0	14	0	0
	MGAL_10B044811	107	92	125	149	295	305	352	358	324	341	313	323	318	265	230	85	95	136	186	380	344	429	320	309	282	211	228	244	352	228
	MGAL_10B044812	210	301	345	261	250	120	85	42	18	43	26	25	38	33	36	180	218	189	159	124	83	34	48	36	32	17	21	27	17	46
	MGAL_10B014204	0	0	2	0	0	9	22	12	8	19	20	21	20	35	130	0	0	0	0	0	4	8	13	23	17	19	14	16	34	89
	MGAL_10B094079	0	3	5	5	3	7	5	8	5	5	5	4	6	6	11	1	0	5	5	2	3	2	6	5	3	8	6	1	5	5
	MGAL_10B024558	142	199	254	299	299	280	209	206	190	107	116	114	119	100	65	79	89	169	213	195	192	161	135	138	115	104	121	77	88	67
	MGAL_10B041222	19	0	5	0	9	68	77	151	214	294	414	853	1041	740	514	38	19	18	12	0	34	36	103	195	227	319	483	599	437	323
	MGAL_10B019202	6	11	8	9	5	5	5	6	5	3	13	3	5	5	3	5	9	13	10	4	15	4	9	4	0	3	7	7	6	3
	MGAL_10B094073	1799	2542	2638	4642	5608	6320	3967	2948	3330	2429	1758	1846	1899	1721	1599	1168	1200	1081	2054	1968	2622	1706	1714	1277	1029	1059	834	720	646	800
	MGAL_10B077283	0	0	0	3	0	0	12	30	51	40	47	34	56	48	172	46	24	22	5	3	17	10	12	22	39	33	39	31	38	327
	MGAL_10B024551	84	72	65	131	52	25	0	12	13	0	0	0	0	4	3	126	97	117	111	41	29	16	17	0	0	10	10	12	0	4
	MGAL_10B094070	0	0	0	0	0	0	0	0	0	0	0	0	0	0	0	0	0	0	0	0	0	0	0	0	0	0	0	0	0	0
	MGAL_10B088555	39493	31935	22544	16320	11381	11102	9193	7898	10383	10511	10154	13515	10720	9533	10512	24641	22363	16229	11986	10559	13487	12904	11550	12867	12294	15273	15864	11854	10668	10676
	MGAL_10B094076	1	3	1	12	8	5	5	1	1	0	3	5	1	1	7	1	0	3	12	4	7	1	5	0	5	3	4	3	6	1
	MGAL_10B088557	3	6	5	13	3	7	8	13	15	21	23	30	49	20	11	10	2	6	7	0	0	0	9	16	10	6	7	9	5	10
	MGAL_10B094074	2	2	30	29	13	9	8	9	18	11	8	13	10	6	20	1	1	1	5	1	3	2	2	4	4	5	2	4	8	5
	MGAL_10B054751	0	0	0	0	3	0	7	19	24	17	24	14	13	41	17	0	0	7	0	0	0	0	5	33	22	43	15	22	28	31
	MGAL_10B083097	0	0	0	0	0	0	0	0	0	0	0	0	0	0	0	0	0	1	1	0	0	0	0	0	0	0	0	0	0	0
	MGAL_10B030333	593	970	1066	728	721	538	395	308	269	223	275	138	139	138	158	1312	1193	1265	930	705	461	244	199	141	103	107	132	75	154	152
	MGAL_10B070978	0	0	0	0	0	0	0	0	0	0	0	0	0	0	0	0	0	0	0	0	0	0	0	0	0	0	0	0	0	0
	MGAL_10B083096	0	0	0	0	0	0	0	0	0	0	0	0	3	0	0	0	0	0	0	0	0	0	0	0	3	0	0	0	10	0
	MGAL_10B079475	58	0	0	0	0	6	3	0	9	7	27	27	24	19	10	136	0	0	0	0	8	0	0	0	0	0	15	5	3	7
	MGAL_10B020106	0	3	4	4	0	0	0	0	0	0	0	0	3	2	0	0	0	1	0	0	0	0	0	0	0	0	2	3	3	2
	MGAL_10B013285	0	0	0	0	0	0	0	4	4	2	0	0	0	2	31	0	0	0	0	0	0	0	0	3	9	0	0	8	0	7
	MGAL_10B020107	0	0	0	0	0	7	7	21	24	24	12	13	17	19	33	0	0	2	0	0	0	12	16	16	13	6	14	2	8	5
	MGAL_10B077927	435	213	222	632	903	1052	959	839	871	726	591	632	704	707	781	240	197	227	555	686	996	716	690	692	575	627	563	474	315	455
	MGAL_10B074882	0	0	0	0	0	0	0	0	0	0	0	0	0	0	0	0	0	0	0	0	0	0	0	0	0	0	9	15	23	0
	MGAL_10B090428	1	4	0	0	0	0	1	0	1	0	0	0	0	0	0	0	0	0	0	0	0	0	0	1	0	3	2	0	0	0
	MGAL_10B077924	0	0	6	0	0	5	1	0	1	0	0	0	0	0	0	0	0	0	0	0	0	3	0	0	0	0	0	0	0	1
	MGAL_10B077925	0	1	1	4	1	2	0	3	0	1	0	2	4	0	0	2	0	7	0	12	3	3	0	3	0	0	2	0	0	2
	MGAL_10B070976	0	0	0	0	0	0	0	0	0	0	0	0	0	0	0	0	0	0	0	0	0	0	0	0	0	0	0	0	0	0
	MGAL_10B047542	3	1	16	15	24	23	9	9	5	13	9	15	29	2	8	3	1	11	10	5	2	4	4	8	5	3	7	5	0	3
	MGAL_10B047541	0	0	8	0	1	2	4	0	4	10	14	5	13	7	4	0	0	3	2	0	3	20	10	21	11	18	27	21	22	21
	MGAL_10B047546	0	0	0	0	0	0	0	0	0	0	0	0	0	0	0	0	0	0	0	0	0	0	0	0	0	0	7	7	4	0
	MGAL_10B047548	0	0	0	0	0	0	0	0	0	0	0	0	0	0	0	0	0	0	0	0	0	0	0	0	0	0	0	0	0	0
	MGAL_10B035341	0	0	6	12	9	17	0	4	13	0	0	0	0	0	3	0	0	0	3	0	3	21	0	0	0	9	22	16	2	0
	MGAL_10B070973	4	30	67	174	266	90	59	72	79	53	63	76	70	47	43	10	19	49	103	182	116	95	118	82	67	55	59	68	62	130
	MGAL_10B036929	812	1265	1385	1227	1261	1155	1043	932	858	784	855	696	752	799	1078	1513	1894	1860	1454	1079	849	796	804	760	709	621	649	714	581	899
	MGAL_10B088522	0	61	26	8	10	0	11	8	29	32	185	449	670	855	836	0	21	73	8	17	0	14	0	9	20	103	310	878	707	968
	MGAL_10B075338	0	0	0	0	0	0	0	0	0	0	1	2	0	0	0	0	0	0	0	0	0	0	0	0	0	0	2	4	3	0
	MGAL_10B073080	151	170	156	110	54	51	64	40	78	73	88	65	93	80	126	300	263	269	137	84	50	54	55	51	65	53	55	63	40	72
	MGAL_10B021739	0	0	0	0	0	0	0	0	0	0	0	0	0	0	0	0	0	0	0	0	0	0	0	0	0	0	0	0	0	0
	MGAL_10B021730	140	167	115	64	59	114	47	64	71	60	48	108	85	119	172	140	85	81	45	54	52	50	65	58	66	71	72	68	43	155
	MGAL_10B075212	29	43	164	676	885	703	649	693	997	1119	1409	998	1385	1563	1244	73	64	198	609	747	521	433	540	789	976	1173	1071	1159	1936	1289
	MGAL_10B021732	0	0	0	0	0	0	0	0	0	0	0	0	0	0	0	0	0	10	3	0	0	0	3	4	0	6	0	0	0	0
	MGAL_10B094337	226	110	70	64	53	83	131	230	278	338	482	421	409	474	554	216	148	90	54	36	54	65	105	201	194	311	338	318	491	425
	MGAL_10B021734	156	198	153	130	153	196	140	181	139	201	171	152	224	247	199	243	186	99	82	108	111	103	82	151	142	152	146	204	199	223
	MGAL_10B021735	986	746	604	489	386	378	261	219	192	167	145	146	131	147	162	1343	1150	1017	595	447	437	424	246	244	206	239	189	219	170	188
	MGAL_10B021736	17	30	28	33	92	112	95	128	90	80	75	81	87	71	49	26	25	24	48	134	156	101	173	119	81	105	100	62	81	69
	MGAL_10B021737	0	0	0	8	13	0	5	23	27	71	199	108	161	294	196	0	0	8	0	0	0	0	56	140	221	320	365	161	511	471
	MGAL_10B089206	3	0	0	0	0	3	0	3	16	0	5	0	8	19	7	0	0	5	0	0	0	0	0	12	16	9	0	0	8	22
	MGAL_10B025609	69	159	112	253	328	341	449	435	431	546	577	669	727	984	852	96	58	106	310	273	276	393	348	330	408	387	550	541	601	784
	MGAL_10B089202	2	0	3	8	17	16	15	11	23	18	3	6	11	9	18	0	3	10	8	19	17	17	7	7	25	23	12	21	16	18
	MGAL_10B089200	0	0	0	0	0	0	0	0	0	0	0	0	3	3	5	0	0	0	0	0	0	0	0	0	0	7	0	0	0	7
	MGAL_10B089201	0	0	0	0	0	0	0	0	0	0	0	0	0	0	7	0	0	0	0	0	0	8	0	0	0	0	7	5	5	0
	MGAL_10B025600	0	0	0	0	0	0	0	0	0	0	0	0	0	0	0	0	0	0	0	0	0	0	0	0	0	0	0	0	0	0
	MGAL_10B025601	0	0	0	0	0	0	0	0	0	0	0	0	1	0	0	0	0	0	0	0	0	0	0	0	0	3	0	0	0	3
	MGAL_10B025602	0	0	0	0	0	0	0	0	0	0	10	0	4	13	108	0	0	0	0	0	0	0	0	0	0	9	0	0	10	50
	MGAL_10B025603	0	0	0	0	0	0	0	0	0	0	7	0	0	0	9	4	0	0	0	0	0	0	0	0	0	0	0	0	0	10
	MGAL_10B075333	0	0	2	9	5	4	4	0	7	4	3	2	3	4	4	0	0	0	3	0	4	0	4	3	2	2	3	0	2	3
	MGAL_10B089208	0	0	0	0	0	0	0	0	0	0	0	0	0	0	0	0	0	0	0	0	0	0	0	0	0	0	0	0	0	0
	MGAL_10B004196	19	18	79	260	297	66	60	27	8	12	17	12	0	29	29	23	23	30	73	69	76	57	16	14	31	15	16	0	25	39
	MGAL_10B083464	254	362	332	269	445	857	942	713	1158	940	739	954	914	996	1157	545	541	661	512	524	899	1075	1115	1161	988	1211	1180	1034	1118	980
	MGAL_10B083465	0	0	1	2	2	0	0	0	3	2	7	10	5	11	12	0	2	2	3	0	0	0	2	0	3	5	12	4	15	5
	MGAL_10B083466	0	0	0	0	0	0	0	0	3	4	0	0	0	0	5	1	0	0	0	0	0	0	0	0	0	0	0	0	0	3
	MGAL_10B083467	0	0	0	0	0	0	0	0	0	0	0	5	0	6	0	0	0	2	0	0	0	0	0	0	0	0	2	0	0	0
	MGAL_10B083461	225	9	31	14	24	28	16	11	20	21	28	27	26	19	45	11	25	22	26	24	22	31	17	28	37	31	24	20	17	24
	MGAL_10B036925	0	0	0	0	7	5	6	2	11	26	109	112	278	293	107	0	0	0	0	0	0	0	0	0	33	64	162	247	383	131
	MGAL_10B083468	0	0	0	0	0	0	0	0	0	0	0	0	1	0	0	0	0	0	0	0	2	0	0	0	0	0	0	0	0	0
	MGAL_10B083469	0	0	0	0	0	0	0	0	0	0	0	0	0	0	0	0	0	0	0	0	0	0	0	0	0	0	0	0	0	2
	MGAL_10B087374	264	202	104	53	19	5	9	5	0	6	9	2	2	6	22	151	118	70	37	14	5	7	4	5	0	0	7	0	0	26
	MGAL_10B087375	0	0	0	0	2	2	0	0	0	3	10	0	2	1	0	0	0	0	0	0	0	0	0	0	2	3	0	0	1	7
	MGAL_10B087370	583	471	471	388	270	336	513	754	815	695	802	805	678	718	609	485	507	640	536	429	427	637	1038	999	841	1087	987	1172	978	974
	MGAL_10B087371	0	0	0	4	9	12	8	11	0	8	0	14	4	11	18	0	0	0	0	0	0	0	8	13	6	7	9	15	8	40
	MGAL_10B087372	0	0	0	0	0	0	0	0	0	0	0	0	0	0	0	0	0	0	0	0	0	0	0	0	0	0	0	0	0	0
	MGAL_10B087373	0	0	2	0	1	0	0	0	0	0	0	0	0	0	0	2	0	2	7	6	4	0	1	0	0	0	0	0	0	0
	MGAL_10B087379	42075	43048	32929	20718	6181	3022	1931	991	730	602	513	479	628	338	702	64239	54432	43644	22625	8564	2991	1281	678	322	210	200	185	106	220	157
	MGAL_10B013680	0	0	1	0	1	0	0	2	0	0	0	0	0	0	0	4	0	1	0	0	0	0	1	0	0	0	0	0	0	0
	MGAL_10B040011	0	0	0	5	41	151	227	274	388	356	166	103	51	47	102	0	0	8	0	14	77	89	267	331	219	196	100	88	48	94
	MGAL_10B040012	0	0	10	29	70	27	30	11	12	12	5	26	15	37	24	0	6	181	234	221	141	84	50	15	24	16	20	28	38	46
	MGAL_10B071517	0	0	0	0	0	10	8	11	29	66	80	82	122	127	622	3	7	0	6	0	0	16	21	23	24	64	109	135	112	1236
	MGAL_10B043366	0	0	2	3	1	3	0	1	0	3	2	1	2	1	1	0	1	1	1	7	2	0	0	2	2	1	2	1	5	3
	MGAL_10B078530	47	37	51	35	38	81	69	65	71	65	78	158	117	140	286	67	71	37	78	107	111	172	163	92	61	151	195	145	109	192
	MGAL_10B071887	0	0	0	0	0	0	0	0	0	3	0	0	7	7	3	0	0	0	0	0	0	0	0	0	0	0	7	17	5	15
	MGAL_10B071886	0	0	0	0	0	6	7	9	10	0	8	3	3	19	40	0	0	0	0	0	0	0	8	3	0	0	0	0	8	33
	MGAL_10B071885	0	0	0	78	104	89	18	8	5	0	0	0	0	0	0	0	0	14	0	0	0	0	0	0	0	0	0	0	0	0
	MGAL_10B071884	6224	8890	5172	6926	6106	9574	5778	3979	5262	4362	3650	5991	4777	4298	5041	7836	6731	4307	5467	5089	10068	7336	8076	4689	4323	6037	7615	4058	2771	3015
	MGAL_10B071889	0	0	0	29	46	0	14	19	21	19	18	29	66	64	88	0	0	6	34	19	18	6	16	22	15	29	65	39	83	102
	MGAL_10B058089	0	0	0	0	0	0	0	0	0	0	11	15	27	93	725	0	0	0	0	0	0	0	0	0	0	3	0	6	12	428
	MGAL_10B074746	0	0	0	0	0	0	0	0	0	0	0	0	0	0	0	0	0	0	0	0	0	0	0	0	0	0	0	0	0	0
	MGAL_10B074212	0	0	0	0	6	0	3	0	5	3	0	12	15	20	82	0	0	0	0	0	2	0	0	0	0	0	15	40	42	25
	MGAL_10B073404	0	0	0	0	0	0	0	0	0	0	0	0	0	19	47	0	0	0	0	0	0	0	0	0	0	0	0	0	17	63
	MGAL_10B058084	126	561	563	758	1059	1519	1931	2132	1523	2040	2231	3113	3156	2786	2650	128	213	153	287	556	1089	1583	1687	1686	1841	1661	2784	3726	3466	3221
	MGAL_10B043368	1087	1288	1212	1710	2017	1990	1976	1814	1913	2099	2895	2306	2671	2549	2280	1519	1678	1450	1484	1737	1207	1441	1360	1561	1815	1877	2251	2612	3147	2334
	MGAL_10B064294	0	0	3	5	0	0	0	3	3	1	1	0	3	2	0	3	0	0	0	0	1	0	0	0	0	0	0	0	3	0
	MGAL_10B016255	2	0	0	0	0	6	0	1	8	5	5	2	4	10	13	0	0	0	3	0	2	0	0	2	1	4	2	3	8	19
	MGAL_10B016254	27	49	33	156	272	341	478	442	525	779	720	932	786	684	860	33	26	63	183	362	424	566	567	661	774	798	1105	947	916	1006
	MGAL_10B016257	0	0	0	0	5	9	8	5	0	2	3	3	2	4	0	0	0	0	0	0	0	0	3	0	0	0	2	0	1	0
	MGAL_10B016256	38671	38407	38480	36709	33776	31727	37023	32370	28299	19473	15166	13519	15378	17409	16278	37182	36478	36825	35328	26042	28051	32572	34714	25399	18139	18452	14796	12905	11717	10608
	MGAL_10B016251	226	201	941	3125	7230	12071	8372	6320	5368	3750	2501	2190	1840	2207	2071	164	165	912	2758	5648	10915	10292	9797	5516	4260	3316	2814	2005	1884	1652
	MGAL_10B016250	0	0	3	0	0	1	2	0	0	3	4	2	1	0	3	0	3	3	0	7	4	3	2	12	6	4	13	11	0	2
	MGAL_10B016253	307	124	151	179	221	222	180	162	204	163	176	249	181	191	171	176	72	92	202	173	192	157	128	68	99	94	167	113	128	93
	MGAL_10B053444	0	0	2	12	18	8	9	5	12	48	70	112	199	169	313	0	0	2	7	2	13	5	7	8	30	55	138	147	153	168
	MGAL_10B058081	0	0	0	0	0	0	9	0	0	0	6	0	0	0	16	0	0	0	0	0	0	0	0	0	14	14	3	0	14	39
	MGAL_10B036206	357	267	779	1840	1587	443	191	111	46	41	70	93	76	59	42	225	300	662	1356	1107	227	109	50	23	30	36	67	71	42	34
	MGAL_10B010618	0	0	0	10	15	5	8	9	8	7	3	0	3	0	0	0	0	0	0	0	0	0	3	0	3	10	5	0	0	8
	MGAL_10B027650	178	248	173	135	105	125	93	48	69	49	29	35	32	44	27	139	138	130	102	110	119	124	96	76	48	58	57	46	25	25
	MGAL_10B053443	2	8	6	2	7	2	6	0	1	2	1	2	6	0	1	3	13	3	11	2	9	0	1	3	1	1	2	1	0	1
	MGAL_10B084115	0	0	0	0	0	0	0	3	0	0	3	0	0	0	3	0	0	0	2	0	0	0	6	0	0	0	6	0	12	5
	MGAL_10B084114	0	0	0	0	0	0	0	0	0	0	0	9	5	21	231	0	0	0	0	0	0	0	0	0	0	3	4	0	21	133
	MGAL_10B084117	0	0	1	0	1	0	5	0	2	0	2	1	5	3	4	12	11	22	23	13	19	13	4	11	3	8	9	2	6	9
	MGAL_10B079440	0	0	478	143	121	74	92	42	32	42	69	122	111	91	100	0	5	496	199	55	86	97	50	44	47	79	128	99	86	77
	MGAL_10B084111	2	3	6	3	1	2	1	0	3	1	1	0	2	0	1	4	4	3	2	2	2	1	0	1	0	1	1	0	0	0
	MGAL_10B084113	0	0	0	0	0	0	0	0	0	0	9	7	0	33	83	0	0	0	0	0	0	0	0	0	0	8	13	23	51	124
	MGAL_10B084112	0	0	0	0	0	0	0	0	0	0	0	0	0	0	0	0	0	0	0	0	0	0	0	0	0	0	0	0	0	0
	MGAL_10B027655	0	0	0	0	0	0	1	0	0	0	0	0	0	0	0	0	1	0	0	0	1	0	0	0	0	0	0	0	0	0
	MGAL_10B084119	0	0	0	0	0	0	0	0	0	0	0	0	0	0	0	0	0	0	0	0	0	0	0	0	0	0	0	0	0	3
	MGAL_10B084118	1	0	0	2	3	7	2	11	14	9	16	24	26	25	12	0	2	3	1	18	9	9	21	15	11	16	11	13	4	12
	MGAL_10B027654	0	0	0	10	14	15	12	14	10	29	16	21	21	17	43	0	0	0	0	0	0	0	10	9	15	7	25	25	16	26
	MGAL_10B092347b	6	6	11	16	35	38	32	36	64	41	58	61	65	104	287	61	31	76	27	0	13	0	11	0	13	33	39	18	26	174
	MGAL_10B079445	0	0	0	0	0	0	0	0	0	0	0	0	0	0	0	0	0	0	0	0	0	0	0	0	0	0	0	0	0	0
	MGAL_10B079444	2	10	62	63	64	57	65	72	66	65	77	54	70	73	59	1	8	134	132	103	88	53	61	103	77	81	87	96	76	76
	MGAL_10B010719	0	0	0	0	0	0	0	0	0	0	3	0	1	0	0	5	0	0	6	0	0	0	0	0	0	2	0	0	0	0
	MGAL_10B093708	1	0	2	0	0	0	0	0	0	0	0	0	0	1	0	1	0	0	0	0	0	0	0	0	0	0	0	0	0	0
	MGAL_10B020674	0	0	0	0	0	0	0	0	0	0	0	0	0	0	0	0	0	0	0	0	0	0	0	0	0	0	0	0	0	0
	MGAL_10B020928	15	25	18	14	6	8	6	0	0	0	5	3	0	0	6	11	14	7	0	3	5	4	7	0	0	0	0	0	0	6
	MGAL_10B020929	0	0	0	0	0	0	0	0	1	0	0	0	0	0	0	0	0	0	0	0	0	0	0	0	0	0	0	0	0	0
	MGAL_10B020926	0	0	0	0	0	0	0	0	0	0	0	0	0	0	0	0	0	0	0	0	0	0	0	0	0	0	0	0	0	0
	MGAL_10B020927	0	0	0	0	0	0	0	3	3	0	0	0	0	0	0	0	0	0	0	0	0	0	3	0	0	0	0	0	0	2
	MGAL_10B020924	0	0	17	29	20	23	12	14	6	15	6	1	10	10	3	12	2	89	72	112	51	27	49	67	32	24	21	20	24	18
	MGAL_10B020925	0	0	1	0	0	0	0	0	0	0	0	0	0	0	0	0	0	0	0	0	0	0	0	0	0	0	0	0	0	0
	MGAL_10B020923	115	156	166	384	1938	3472	3364	3794	3411	3067	2230	2543	2713	2270	1821	67	103	72	115	520	1162	1146	1851	1667	1618	1165	1403	1470	1240	1228
	MGAL_10B020920	0	1	0	1	0	0	0	1	1	1	0	1	1	0	1	1	0	0	1	1	6	0	0	0	0	2	1	0	0	0
	MGAL_10B020921	0	0	0	6	9	21	19	24	22	29	27	17	18	30	21	0	0	0	36	35	53	22	37	42	37	34	56	47	56	22
	MGAL_10B030484	2	1	0	0	3	3	3	5	7	0	2	0	1	2	3	1	0	1	2	0	0	0	0	0	4	2	1	3	1	1
	MGAL_10B067356	0	0	0	0	0	0	0	0	0	0	3	0	0	6	0	0	0	0	0	0	0	0	0	0	0	0	0	0	0	0
	MGAL_10B067357	0	0	0	0	0	0	0	0	0	0	0	0	0	0	0	0	0	0	0	0	0	0	0	0	0	0	0	0	0	0
	MGAL_10B067351	520	977	858	528	375	300	354	269	336	339	339	299	364	344	386	318	487	315	233	370	306	217	282	320	327	296	260	265	309	334
	MGAL_10B067352	0	0	0	0	0	0	0	0	0	0	0	0	0	0	5	0	0	0	0	0	0	0	0	2	0	3	3	2	0	2
	MGAL_10B067353	0	0	0	0	0	0	0	0	0	0	0	0	0	0	0	0	0	0	0	0	0	0	0	0	0	0	0	0	0	0
	MGAL_10B085109	8	15	8	0	4	0	0	0	0	0	0	0	0	0	0	4	0	0	2	0	0	0	0	0	0	0	0	0	0	0
	MGAL_10B067359	0	0	0	0	0	0	0	9	42	88	122	83	136	331	705	0	0	0	0	0	0	0	4	29	54	153	145	120	201	494
	MGAL_10B030487	153	211	176	161	234	249	238	248	250	228	213	330	295	317	382	181	113	74	82	176	192	218	214	227	220	291	327	356	293	303
	MGAL_10B040909	447	517	327	121	60	44	54	48	53	49	42	36	51	37	71	267	278	143	63	69	49	50	41	48	70	45	46	27	79	59
	MGAL_10B040906	0	0	45	8	0	3	0	0	8	3	0	0	0	0	28	0	7	36	0	0	0	0	0	9	0	1	0	0	0	15
	MGAL_10B019163	0	0	2	12	29	10	24	27	24	16	29	46	10	5	12	0	8	81	109	157	104	95	81	78	51	56	75	77	116	41
	MGAL_10B040904	0	0	0	0	0	0	0	0	0	0	0	0	0	0	0	0	0	0	0	0	0	0	0	0	0	0	0	0	0	0
	MGAL_10B040905	0	0	0	0	0	0	0	0	0	0	0	0	0	0	0	0	0	0	0	0	0	0	0	0	0	0	0	0	0	0
	MGAL_10B040903	4284	6810	4810	2952	2306	4436	5308	6145	6925	7020	7128	6210	6824	8664	10527	3482	4971	3742	2727	2378	4465	5834	5799	7078	6963	6664	6636	6176	8496	8394
	MGAL_10B040900	0	0	0	0	0	0	0	2	0	0	0	0	0	0	0	0	0	0	0	0	0	0	0	0	0	0	0	0	0	0
	MGAL_10B019165	0	0	0	0	0	0	4	0	0	0	0	0	0	0	0	5	0	0	6	0	0	0	0	0	0	0	0	0	0	0
	MGAL_10B062314	0	0	0	0	0	0	3	0	12	0	19	250	273	321	794	0	0	0	0	0	0	0	23	19	38	67	445	730	655	1193
	MGAL_10B030483	2	4	7	7	9	6	7	3	5	0	0	3	5	5	4	0	9	7	10	0	4	0	8	5	0	0	8	5	0	4
	MGAL_10B036481	3	2	0	3	1	1	1	0	0	0	0	0	0	0	0	0	0	0	0	0	0	0	0	0	2	0	3	0	0	0
	MGAL_10B041059	0	0	0	0	0	0	0	3	0	0	5	0	8	6	6	0	0	0	0	0	0	0	0	0	0	0	3	0	0	0
	MGAL_10B041058	0	0	2	4	0	4	5	4	1	2	1	3	2	0	4	0	0	3	0	0	0	3	0	0	2	4	0	0	0	9
	MGAL_10B041053	4607	4368	5086	4856	5452	5158	4678	3830	2950	2881	2832	2261	2501	2571	2362	4418	4490	4257	4088	4034	3652	3225	2351	1914	1848	2140	1947	1936	2096	1977
	MGAL_10B002497	0	0	0	5	0	0	0	0	0	0	0	0	0	0	0	0	0	0	0	0	0	0	0	0	0	0	0	0	0	6
	MGAL_10B002494	0	3	6	35	65	113	76	79	93	114	76	95	107	72	90	2	0	0	32	35	71	74	104	119	100	94	102	78	52	49
	MGAL_10B002495	0	0	1	0	7	8	7	4	5	0	5	9	0	4	3	0	0	2	7	4	4	0	2	4	0	0	0	0	0	4
	MGAL_10B041057	7	14	6	0	29	35	65	30	32	45	16	18	37	27	87	9	0	18	14	0	31	29	36	54	47	47	56	33	70	86
	MGAL_10B041056	0	1	1	1	1	1	0	0	0	1	0	0	1	0	1	1	1	3	1	1	1	1	4	1	1	1	1	1	0	1
	MGAL_10B002490	11121	10866	10325	7001	4875	3967	2657	1978	1308	1060	835	604	613	566	450	9935	9967	9779	5915	4224	3290	2452	1958	1522	1014	820	807	595	741	520
	MGAL_10B002491	0	1	1	2	1	1	1	3	2	5	0	1	0	1	3	2	2	2	2	2	0	0	1	0	1	2	0	0	0	1
	MGAL_10B042508	234	36	85	74	43	38	8	13	19	5	14	8	17	21	15	33	53	102	66	43	50	78	38	50	37	23	38	37	27	28
	MGAL_10B042509	0	0	2	2	2	2	8	5	3	5	6	2	4	3	2	0	2	0	0	0	1	0	0	0	1	0	0	2	0	1
	MGAL_10B045030	18	8	8	9	14	77	107	159	136	231	170	189	236	214	209	27	8	32	58	39	41	28	62	14	58	56	39	48	69	150
	MGAL_10B042501	0	0	0	0	0	0	0	0	0	0	0	0	0	0	0	0	0	0	0	0	0	0	0	0	0	0	0	0	0	0
	MGAL_10B042503	0	0	0	0	0	0	0	0	0	0	0	0	0	0	0	0	0	0	0	0	0	0	0	0	0	0	0	0	0	0
	MGAL_10B042504	0	0	0	0	0	0	0	0	0	0	0	0	0	0	0	0	0	0	0	0	0	0	0	0	0	0	0	0	0	0
	MGAL_10B042505	0	1	0	0	1	1	1	0	0	0	1	0	0	0	2	1	1	2	1	2	0	0	0	0	0	1	1	0	0	1
	MGAL_10B042507	844	1504	918	761	815	1024	1204	1271	1030	876	730	533	595	886	1529	1060	1175	471	602	760	996	1083	1130	997	781	806	693	584	891	967
	MGAL_10B022673	0	0	0	4	0	0	7	0	0	0	0	9	0	6	0	4	0	0	0	0	0	0	8	6	0	0	0	0	0	8
	MGAL_10B000389	0	0	0	0	0	0	0	0	0	0	0	0	0	0	0	0	0	11	5	0	10	0	5	0	15	8	25	0	11	0
	MGAL_10B005155	183	93	98	42	71	50	125	158	272	420	520	750	710	658	862	24	34	47	20	20	23	67	146	221	354	386	530	634	709	776
	MGAL_10B005152	0	0	0	0	0	0	0	0	0	0	0	0	0	0	0	0	0	0	0	0	0	0	0	0	0	0	0	0	0	0
	MGAL_10B005153	5	0	0	0	0	0	0	0	0	0	0	0	0	0	0	0	0	0	0	0	0	0	0	0	0	0	0	0	0	0
	MGAL_10B005150	0	0	0	0	0	3	17	18	12	22	35	13	20	8	3	0	0	0	0	0	0	0	11	0	0	12	7	8	11	0
	MGAL_10B005151	0	0	0	0	0	0	0	0	0	0	0	0	0	0	0	0	0	0	0	0	0	0	0	0	0	0	0	0	2	0
	MGAL_10B000380	0	0	3	0	0	0	0	0	3	3	19	0	0	0	0	0	0	0	0	0	0	0	0	11	0	11	0	0	0	3
	MGAL_10B000383	0	1	0	0	0	0	0	8	3	18	10	16	2	6	17	0	0	2	0	2	0	0	0	5	0	0	5	0	0	0
	MGAL_10B000386	104	201	242	412	454	494	242	246	385	298	193	328	333	308	264	99	68	132	219	250	270	244	359	161	202	207	278	226	189	177
	MGAL_10B005159	7	0	3	0	0	0	15	18	10	6	11	23	21	10	38	0	9	0	7	0	16	42	19	33	17	9	22	20	19	64
	MGAL_10B009864	0	0	0	0	0	0	0	0	0	0	0	0	0	0	0	0	0	0	0	0	0	0	0	0	0	0	0	0	0	0
	MGAL_10B009862	873	798	351	215	127	133	112	100	153	128	76	83	85	102	97	1115	706	384	165	86	124	78	182	109	132	120	127	115	58	65
	MGAL_10B009860	188	140	244	349	497	412	469	447	558	529	446	481	531	470	535	111	91	152	308	314	413	361	398	390	331	394	404	461	419	502
	MGAL_10B009861	5	12	18	15	10	13	17	10	11	51	25	25	10	13	10	5	5	18	22	35	37	25	44	39	118	215	158	69	45	49
	MGAL_10B006049	637	758	839	1772	2313	2888	2479	2422	2385	2001	1959	1251	1557	1948	2628	774	827	1272	1739	2345	2143	2140	1904	1926	1912	1816	1625	1316	2047	2314
	MGAL_10B009869	0	0	0	0	0	0	0	0	0	0	0	0	0	0	0	0	0	2	0	0	0	0	3	5	4	7	3	0	2	9
	MGAL_10B029071	0	0	0	0	0	0	0	0	0	0	0	0	0	0	0	0	0	0	12	0	0	0	0	0	0	0	0	0	0	0
	MGAL_10B002729	1	0	549	1416	1134	969	446	208	255	146	72	73	84	57	60	1	2	576	1524	1306	959	476	330	128	99	62	52	30	19	26
	MGAL_10B045038	0	1	3	7	9	11	8	5	7	9	4	8	5	7	3	0	0	4	20	20	19	12	12	6	12	11	4	6	7	4
	MGAL_10B002722	10	5	9	18	12	20	16	10	21	13	11	10	17	17	25	17	13	49	32	76	64	123	77	32	52	31	34	36	27	60
	MGAL_10B002724	4	0	8	0	0	0	0	0	0	0	0	0	0	0	0	0	0	0	0	0	0	0	0	0	0	3	0	0	0	0
	MGAL_10B054592	0	0	0	3	5	13	13	5	17	8	24	34	50	34	53	0	0	0	0	6	13	13	0	14	0	17	30	53	85	75
	MGAL_10B002726	0	0	0	5	0	10	6	0	8	12	17	16	33	49	81	0	0	0	0	0	0	0	0	13	0	2	11	12	8	57
	MGAL_10B002727	0	0	0	0	0	0	0	0	0	5	0	0	0	0	0	3	0	0	0	0	0	0	0	0	0	0	0	0	0	0
	MGAL_10B056624	513	483	495	699	1254	1028	1018	989	1002	1152	1358	1611	1684	1549	1281	429	390	639	641	899	954	975	908	925	1067	1130	1479	1570	1521	1453
	MGAL_10B008405	0	0	0	0	0	0	0	0	0	0	0	0	0	0	1	0	0	0	0	0	0	0	0	0	0	0	0	0	0	0
	MGAL_10B008404	35	99	96	61	32	12	23	19	0	9	11	9	6	0	0	2	33	0	4	0	0	0	0	0	0	0	0	0	10	0
	MGAL_10B008403	5	3	32	670	4167	6614	4821	3461	2429	1594	1317	608	671	1083	1144	7	0	107	933	3267	4871	4712	2934	1996	1478	1063	873	647	1099	1095
	MGAL_10B008402	846	637	510	522	687	996	1092	1032	968	841	894	647	702	708	591	1842	1166	699	654	578	824	869	940	826	799	810	672	579	473	528
	MGAL_10B019788	0	0	0	0	0	0	0	0	0	0	0	0	0	0	0	0	0	0	0	0	0	0	0	0	0	0	0	0	0	0
	MGAL_10B008400	0	0	0	0	0	0	0	0	0	0	0	0	0	0	0	0	0	0	0	0	0	0	0	0	0	0	0	0	0	0
	MGAL_10B019787	542	583	688	1431	1912	3112	3491	3307	3108	2710	3068	2851	2786	3178	2739	607	467	751	1265	2207	2889	2438	2027	2361	2425	2094	2691	2068	3377	2816
	MGAL_10B019782	0	0	0	0	0	0	0	0	0	0	0	0	0	0	0	0	0	0	0	0	0	0	0	0	0	0	0	0	0	0
	MGAL_10B056626	2770	3872	2865	2110	1887	2206	1941	1950	2532	2232	1809	2278	2159	2167	2545	3234	4038	2673	2061	2099	2706	2378	2641	2420	2192	2306	2245	2142	1958	1526
	MGAL_10B019780	342	161	365	3215	5858	3176	2173	1817	1390	1839	1789	2201	2398	2097	1561	306	320	610	3211	4239	2696	2089	1771	1913	1703	2092	2252	2734	2774	2011
	MGAL_10B008408	47	196	114	132	82	133	63	48	100	48	34	68	48	70	71	68	38	67	76	51	79	91	97	67	30	57	94	55	62	53
	MGAL_10B000652	0	0	6	0	0	14	22	23	10	14	8	3	0	14	122	2	0	0	0	0	0	15	19	8	7	8	8	10	11	182
	MGAL_10B010796	0	0	0	0	2	3	2	2	0	0	0	0	2	0	0	0	0	2	0	0	9	11	4	0	3	3	1	3	0	0
	MGAL_10B000650	5900	8636	4756	3308	5471	4935	4594	5471	9820	11309	9192	14578	14158	12134	10979	4008	5809	3373	1950	4213	4748	4304	6596	8954	9613	11398	14798	12223	9718	7324
	MGAL_10B000656	3	0	0	0	0	2	9	4	0	0	3	2	0	2	0	0	5	0	7	0	4	4	0	0	0	0	0	0	5	3
	MGAL_10B051552	0	0	0	0	0	0	0	9	11	0	7	0	0	0	23	0	0	0	0	0	0	0	0	7	3	0	13	0	0	83
	MGAL_10B056620	495	462	699	758	1110	1001	1053	951	884	769	721	688	717	843	918	289	521	395	514	513	747	729	835	722	742	660	703	702	704	814
	MGAL_10B000658	0	0	0	0	0	5	1	3	0	0	1	0	0	0	0	0	0	0	0	0	0	0	0	0	0	0	0	0	0	0
	MGAL_10B000659	2	7	1	3	6	1	4	0	0	2	3	3	0	0	2	0	2	0	3	0	2	0	0	0	2	0	0	0	0	0
	MGAL_10B051551	812	1574	974	458	217	214	246	217	200	246	202	263	278	286	251	1467	1273	876	350	288	214	322	284	328	240	312	313	335	305	219
	MGAL_10B056621	0	0	0	0	0	0	0	0	0	0	0	0	0	0	0	0	0	0	0	0	0	0	0	0	0	0	0	0	0	4
	MGAL_10B085028	0	0	1	1	0	0	0	0	0	0	0	1	0	0	0	0	1	2	1	0	0	0	0	0	0	0	0	0	0	0
	MGAL_10B085029	29	26	16	0	7	6	7	5	5	5	15	10	33	7	22	0	0	7	0	0	0	0	0	0	0	0	16	15	9	20
	MGAL_10B051556	1197	1469	1273	4737	6168	5769	5152	3971	3866	3803	3773	6664	5544	4866	4756	1189	1061	849	3139	4321	5004	4883	4450	3478	2854	3905	5574	4531	3831	3181
	MGAL_10B079188	498	570	392	296	178	190	141	197	247	181	200	212	221	268	408	1068	771	674	349	135	150	128	182	164	154	231	230	207	241	242
	MGAL_10B085025	0	0	0	0	0	0	0	0	3	0	3	0	0	0	0	4	0	0	0	0	0	2	0	0	0	0	0	0	0	0
	MGAL_10B064199	0	0	0	0	0	0	0	0	0	0	0	0	0	0	0	0	0	0	0	0	0	0	0	0	0	0	0	0	0	0
	MGAL_10B064198	0	0	0	0	0	0	5	0	0	0	0	0	0	0	0	0	0	0	0	0	0	0	0	0	0	0	0	0	0	0
	MGAL_10B064197	0	0	0	0	0	0	0	0	0	0	0	0	3	0	0	0	0	0	0	0	0	0	0	0	0	0	0	0	0	0
	MGAL_10B064196	2	1	0	4	4	4	2	2	5	5	3	3	2	4	4	0	1	7	3	3	3	2	3	5	2	4	2	1	1	5
	MGAL_10B064195	1192	1074	791	389	232	216	310	322	304	435	424	368	380	369	419	1108	1124	453	253	152	217	179	259	300	291	298	320	326	287	282
	MGAL_10B002518	0	0	3	0	0	0	0	0	0	0	0	0	0	0	8	7	0	0	0	0	0	0	0	0	0	0	0	0	0	10
	MGAL_10B064193	0	0	0	0	0	0	0	0	0	0	0	0	0	0	0	0	0	0	0	0	0	0	4	0	0	0	0	0	0	0
	MGAL_10B064192	1363	1889	4190	8628	7133	5074	3411	2609	2554	2054	1577	1964	2050	2048	1874	1473	1889	5339	9084	5621	3553	2742	2354	1959	1561	1399	1973	1526	1871	1755
	MGAL_10B064191	0	0	0	0	0	0	0	2	2	3	3	0	5	5	4	0	0	0	0	0	0	0	0	2	2	0	1	2	0	6
	MGAL_10B064190	0	0	823	2143	3333	4039	4389	4267	4525	3903	2803	2295	2435	2330	2269	23	15	451	1694	2054	3352	3785	3695	4069	3550	3381	2721	2206	2018	1934
	MGAL_10B066908	0	0	0	0	8	10	13	9	13	0	0	0	0	3	4	0	0	0	0	0	0	0	0	0	0	0	0	0	0	0
	MGAL_10B066909	0	2	0	1	3	0	0	1	1	0	0	0	0	0	1	1	0	0	2	0	0	0	0	1	1	0	0	0	0	0
	MGAL_10B066902	1194	314	324	1183	2111	1719	1782	1601	1775	1749	1542	1897	2222	2059	1757	819	657	560	1528	1898	1861	1886	1798	1851	1583	1677	1688	2001	1512	1855
	MGAL_10B066903	0	0	0	0	0	0	0	0	0	0	0	0	0	8	13	0	0	0	0	0	0	0	0	0	0	2	8	8	0	15
	MGAL_10B066900	0	0	0	0	0	0	0	0	0	0	0	0	0	0	0	0	0	3	0	0	0	0	0	3	0	0	0	0	0	0
	MGAL_10B066901	0	0	11	4	21	156	313	504	597	628	733	629	552	550	919	0	3	5	7	0	8	121	211	448	593	497	529	454	397	759
	MGAL_10B066906	445	249	185	130	223	214	161	186	309	365	220	240	375	363	929	622	243	228	352	234	144	124	99	127	167	220	232	322	384	1373
	MGAL_10B066904	0	0	0	0	0	0	0	0	0	0	0	0	0	0	0	0	0	0	0	0	0	0	0	0	0	0	0	0	0	0
	MGAL_10B066905	155	180	153	216	295	338	333	368	316	305	323	277	282	277	323	165	141	127	159	281	233	307	286	286	262	239	338	268	385	331
	MGAL_10B018785	0	0	0	0	0	0	0	0	0	0	0	0	0	0	0	0	0	0	0	0	0	0	0	0	0	0	0	0	0	0
	MGAL_10B018784	0	0	0	0	0	0	0	0	0	0	0	0	0	0	0	0	0	0	0	0	0	0	0	0	0	0	0	0	0	0
	MGAL_10B018787	0	2	0	0	0	3	0	2	2	0	1	2	0	0	0	0	0	5	6	6	3	6	7	7	11	5	6	17	0	2
	MGAL_10B062057	0	11	4	5	0	0	0	0	0	0	3	0	4	10	26	0	4	0	0	0	0	0	0	0	12	0	7	4	23	38
	MGAL_10B018781	0	0	0	0	0	0	0	0	0	0	0	0	0	0	0	0	0	0	0	0	0	0	0	0	0	0	0	0	0	0
	MGAL_10B018780	9	19	6	9	4	4	0	0	4	0	0	3	0	1	1	18	20	12	14	19	48	18	6	6	1	15	10	3	5	4
	MGAL_10B018783	1359	1274	1658	1339	1620	1564	1084	1014	969	885	770	889	804	748	800	1352	1596	1861	1267	1311	1337	1059	1044	875	801	854	909	672	745	753
	MGAL_10B018782	3	2	2	0	0	0	0	0	0	3	0	3	0	0	0	1	0	0	3	27	2	0	0	0	0	0	0	0	0	0
	MGAL_10B018789	0	0	0	0	0	0	0	0	0	0	0	9	3	5	8	0	0	0	0	0	2	0	0	8	2	2	21	4	8	5
	MGAL_10B018788	0	0	0	0	0	2	5	10	17	17	16	4	7	8	3	0	0	0	0	0	2	11	2	11	5	15	8	13	7	6
	MGAL_10B048959	0	0	3	0	0	0	0	0	0	0	0	0	0	3	3	3	0	0	10	11	20	0	0	4	0	2	0	0	4	2
	MGAL_10B010616	0	0	0	0	13	12	8	9	11	15	10	11	23	18	24	0	0	8	5	0	15	0	5	18	13	14	25	17	47	105
	MGAL_10B004937	30	18	21	8	11	11	13	9	7	6	18	22	9	20	17	20	30	32	15	10	8	2	5	18	5	7	12	1	4	15
	MGAL_10B046083	0	0	0	0	0	0	0	0	0	0	11	9	18	11	30	0	0	0	0	0	0	0	0	0	0	0	0	12	17	16
	MGAL_10B046082	0	0	0	0	5	3	0	6	0	6	3	0	0	8	0	0	0	0	3	0	0	0	0	0	0	0	7	0	0	18
	MGAL_10B046087	0	0	0	1	3	3	3	0	0	3	16	6	2	2	1	0	0	1	3	0	5	3	2	2	0	1	0	0	4	4
	MGAL_10B046086	92	54	85	210	309	313	379	265	431	419	580	468	638	1418	2140	255	242	353	371	232	293	212	269	398	519	710	576	449	1064	1205
	MGAL_10B046089	0	0	2	5	0	0	0	0	0	8	0	0	0	0	0	0	3	20	35	35	27	32	13	30	21	26	15	11	32	0
	MGAL_10B046088	0	0	0	0	0	0	0	0	0	0	0	0	0	0	0	0	0	0	0	0	0	0	0	0	0	0	0	0	0	0
	MGAL_10B050602	2	7	12	19	22	27	37	38	36	27	24	14	10	13	8	1	4	9	19	7	22	33	32	35	29	24	12	10	11	5
	MGAL_10B075995	0	5	55	44	55	37	22	26	15	25	23	20	36	31	36	2	0	41	32	24	10	13	3	13	23	16	7	36	27	8
	MGAL_10B075994	0	0	0	0	0	0	0	0	0	0	0	0	0	0	0	0	0	0	0	0	0	0	0	0	0	0	0	0	0	0
	MGAL_10B075997	0	0	0	0	12	13	19	12	36	19	35	43	53	28	75	10	0	0	8	0	0	0	12	22	23	27	37	38	51	53
	MGAL_10B038003	0	3	10	7	5	10	4	2	10	10	7	6	8	11	0	0	0	8	9	10	9	3	3	3	4	0	11	2	9	6
	MGAL_10B038004	9	0	7	0	0	0	2	0	3	0	0	0	2	0	0	0	0	0	8	11	3	6	2	0	0	0	0	0	0	3
	MGAL_10B038007	0	0	8	60	183	231	432	769	929	1958	3295	5479	5632	6386	6491	0	0	20	79	355	221	371	620	1096	1747	2828	5048	6007	8080	8757
	MGAL_10B038009	138	155	76	67	25	32	41	30	40	65	67	117	89	76	113	125	143	104	77	54	11	23	38	27	42	75	89	112	93	222
	MGAL_10B075999	1	4	3	3	0	0	0	0	0	0	0	3	3	0	0	0	0	0	2	6	0	0	0	0	0	0	0	0	0	0
	MGAL_10B075998	0	0	4	0	5	5	5	2	5	0	0	0	0	0	0	0	3	0	0	0	0	0	0	0	0	0	0	0	0	0
	MGAL_10B018920	0	0	0	0	0	0	0	16	20	47	51	90	94	106	180	0	0	3	0	0	0	9	0	28	30	81	109	137	129	196
	MGAL_10B006711	0	0	0	0	0	0	0	0	0	0	0	0	0	0	0	0	0	0	0	0	0	0	0	0	0	0	3	0	0	0
	MGAL_10B012488	0	0	6	0	0	0	0	0	0	0	0	0	0	0	0	0	0	0	0	0	0	0	0	0	0	0	0	0	0	0
	MGAL_10B028380	0	0	0	0	0	0	6	2	0	0	0	0	0	6	0	0	0	0	0	0	16	0	11	20	8	0	14	6	26	18
	MGAL_10B046338	0	0	0	0	0	0	0	0	0	0	0	0	0	0	0	0	0	0	0	0	0	0	0	0	0	0	0	0	0	0
	MGAL_10B028386	1332	1105	1927	4653	5031	3896	3471	3044	2714	2779	2804	3275	3061	2885	1845	1005	1127	2135	5158	4865	3431	2650	2171	2123	2146	2192	2891	2510	3105	1808
	MGAL_10B006714	0	0	0	0	0	0	0	2	18	26	39	12	16	22	26	0	0	0	0	0	0	0	0	7	23	13	7	5	11	13
	MGAL_10B028385	0	0	0	0	0	0	0	0	0	0	13	23	8	12	0	0	0	3	0	0	0	0	0	0	3	0	3	0	0	0
	MGAL_10B006719	45	28	41	49	28	65	89	110	129	158	251	161	261	510	680	43	25	28	22	57	59	65	93	157	265	250	242	273	493	702
	MGAL_10B018925	52	5	13	298	1102	1925	1912	2214	1857	2906	3324	5492	5429	4873	5833	0	7	15	259	845	1950	2115	1706	2100	2377	2586	4187	5886	6281	6469
	MGAL_10B046331	0	0	0	27	44	53	41	50	43	38	53	60	70	70	56	0	0	6	11	5	21	33	22	42	42	32	58	44	21	31
	MGAL_10B046330	0	0	0	0	0	0	0	0	0	0	0	0	0	0	0	0	0	0	1	0	8	0	0	0	0	1	2	0	0	0
	MGAL_10B001149	0	17	42	35	38	19	9	9	17	10	0	9	13	13	13	18	6	35	29	30	16	11	8	21	13	22	16	6	7	8
	MGAL_10B046336	1653	1138	791	742	655	533	434	350	387	312	267	336	410	315	272	1179	1049	653	649	570	588	420	377	289	329	316	311	302	236	248
	MGAL_10B046335	0	0	0	0	0	0	0	0	0	0	0	0	0	0	0	0	0	0	3	0	0	0	0	0	0	0	0	0	0	0
	MGAL_10B046334	1	1	2	2	1	1	0	3	2	0	1	1	0	0	3	2	1	1	1	1	0	0	0	0	0	0	0	0	0	0
	MGAL_10B018926	1099	1465	1055	700	652	685	566	573	633	592	510	394	494	516	653	1103	1136	671	526	575	405	506	360	426	403	389	448	324	467	552
	MGAL_10B001148	0	0	0	3	0	4	5	0	0	0	0	0	0	0	0	0	0	0	0	0	0	0	0	0	0	3	0	0	0	0
	MGAL_10B062927	62	28	40	39	117	69	92	72	26	65	143	226	296	286	442	16	12	31	145	196	155	111	64	104	60	207	315	503	441	816
	MGAL_10B065248	0	0	0	0	6	9	0	0	7	9	21	18	43	52	229	0	0	0	0	0	0	0	0	0	0	6	27	13	36	307
	MGAL_10B065244	5346	5957	10003	8669	6792	4214	3599	3493	2798	2157	1865	1756	1838	1827	1345	10504	9242	14373	9616	7776	4410	3544	3639	2607	2197	1760	1808	1368	1595	1274
	MGAL_10B065246	1285	432	786	616	456	402	416	429	564	748	886	909	1075	1162	1365	649	564	591	533	451	244	307	375	449	479	606	732	828	1141	1030
	MGAL_10B028657	346	938	5195	4984	4241	4174	4394	4451	4068	5860	6382	5548	5111	4346	3357	428	821	6749	4909	3532	2777	3132	3269	3132	4927	5499	6035	4476	4345	7984
	MGAL_10B065240	23035	19822	21489	21669	14300	10791	7211	5331	4992	3357	2620	2726	2547	2332	2335	24503	21497	25823	21152	14332	10607	6363	5532	4051	2950	3060	2534	1943	1813	1271
	MGAL_10B025709	3	25	104	57	63	40	26	30	48	31	44	51	50	53	76	3	11	39	58	29	30	39	39	26	20	18	21	30	27	22
	MGAL_10B065243	0	0	0	0	0	0	0	0	11	13	33	15	23	46	24	0	0	0	0	0	0	0	0	0	0	5	0	0	9	17
	MGAL_10B029389	0	0	0	0	0	0	0	0	0	0	0	0	0	4	4	0	0	0	0	0	0	0	0	0	0	0	0	0	0	0
	MGAL_10B030254	0	0	0	0	0	0	0	0	0	0	0	0	0	0	0	0	0	0	0	0	0	0	0	0	0	0	0	0	0	0
	MGAL_10B084940	0	0	0	0	0	0	0	0	0	0	0	0	0	0	0	0	0	0	0	0	0	0	0	0	0	0	0	0	0	0
	MGAL_10B030256	93	57	67	77	42	53	68	76	62	57	49	37	35	46	38	51	69	66	53	61	45	55	71	45	45	50	41	31	48	44
	MGAL_10B030251	18	8	102	35	41	69	68	92	444	274	255	234	302	630	962	16	0	15	0	8	5	33	148	201	317	530	486	227	300	590
	MGAL_10B084944	0	0	0	0	0	0	0	0	0	0	0	0	4	5	12	0	0	0	0	0	0	0	0	0	0	0	0	0	0	15
	MGAL_10B084945	0	0	0	0	0	0	0	0	0	0	0	0	0	0	0	0	0	0	0	0	0	0	0	0	0	0	0	0	0	0
	MGAL_10B088616	0	0	0	0	0	0	0	0	0	0	0	0	0	0	0	0	0	0	0	0	0	0	0	0	0	0	0	0	0	0
	MGAL_10B088617	0	0	0	0	0	0	0	0	0	0	0	0	0	0	0	0	0	0	0	0	0	0	0	0	0	0	0	0	0	0
	MGAL_10B088614	2	1	2	2	2	2	1	1	3	1	1	1	1	2	2	1	3	3	5	2	2	0	1	1	0	1	0	1	0	1
	MGAL_10B088615	1	5	8	5	11	19	15	7	13	7	13	10	10	12	10	1	2	2	5	2	3	6	4	2	2	2	4	1	2	7
	MGAL_10B029385	10586	8116	6845	5261	5527	5078	4954	6026	7903	7275	5204	7024	6397	5331	6664	6355	7573	4667	3980	3089	4168	3823	5418	5823	5371	5219	5217	5005	2707	5605
	MGAL_10B088613	1	1	2	1	2	1	6	7	3	8	7	4	6	6	4	1	1	2	2	4	5	17	23	28	12	5	7	7	6	3
	MGAL_10B088610	39	9	30	112	123	187	172	178	429	441	346	373	345	373	330	7	6	15	65	71	108	166	190	321	305	393	326	345	266	192
	MGAL_10B088611	0	0	0	0	5	0	7	21	6	0	0	10	7	0	0	0	3	0	0	0	13	0	0	17	0	3	0	0	0	0
	MGAL_10B033782	0	0	0	0	0	2	0	3	0	0	0	0	0	4	6	0	0	0	3	0	0	0	0	0	0	0	0	0	0	0
	MGAL_10B033783	0	0	0	0	0	0	0	0	0	6	0	0	0	0	8	0	0	0	0	0	0	0	0	0	0	0	0	6	0	8
	MGAL_10B033780	3	0	3	0	0	0	0	0	0	0	0	0	1	2	2	1	10	2	3	0	3	0	0	0	0	0	0	1	0	0
	MGAL_10B033781	0	4	1	7	11	10	11	5	13	8	2	8	10	5	10	0	0	0	4	2	7	8	2	15	10	5	3	1	4	5
	MGAL_10B033786	2	1	5	3	5	4	5	0	1	2	0	2	9	6	4	2	1	1	6	0	3	0	6	4	0	1	0	3	0	0
	MGAL_10B033787	0	0	0	0	1	0	2	1	2	0	5	3	0	3	6	3	1	5	1	6	4	0	0	3	0	1	0	0	0	0
	MGAL_10B036369	0	8	2	4	0	0	0	0	0	1	2	0	2	5	3	0	3	4	0	2	5	0	0	0	5	0	0	3	2	4
	MGAL_10B036368	0	0	0	0	0	0	0	0	0	0	0	0	0	0	10	0	0	0	0	0	0	0	0	0	0	0	0	4	0	12
	MGAL_10B036367	0	0	0	0	0	0	8	7	6	0	9	7	5	8	10	0	0	0	0	0	0	0	0	0	0	3	0	0	2	17
	MGAL_10B036366	103	5	7	2	0	3	12	3	6	6	12	8	16	30	25	0	2	0	0	0	0	0	0	5	5	2	3	8	12	15
	MGAL_10B036365	0	0	0	0	4	3	11	19	3	2	3	0	7	2	6	0	0	0	0	0	0	0	6	2	0	0	2	0	3	3
	MGAL_10B036364	0	0	2	0	0	0	0	0	0	0	0	9	10	46	112	0	0	0	0	0	0	0	0	0	0	12	0	19	52	189
	MGAL_10B036363	1751	1168	1781	2016	2624	2071	1739	1426	1455	1283	1204	1471	1298	1383	1348	1674	1692	2050	2155	1913	2247	1967	1793	1600	1398	1373	1237	1299	1163	995
	MGAL_10B082471	0	0	3	8	8	11	4	4	0	5	0	0	3	5	0	0	0	4	0	5	11	4	7	3	0	5	4	8	0	0
	MGAL_10B036361	0	0	7	0	0	0	0	2	3	6	7	10	7	19	6	0	0	0	0	0	0	0	0	3	4	5	6	12	16	9
	MGAL_10B036360	0	0	4	0	2	7	0	0	0	0	0	0	0	0	5	0	0	0	0	3	0	0	0	0	0	0	7	0	0	0
	MGAL_10B074643	325	323	456	355	514	356	438	411	432	483	419	573	508	376	568	461	495	738	736	624	1038	939	895	889	694	896	684	916	507	566
	MGAL_10B074640	0	5	0	27	47	3889	6339	6834	5662	4346	1939	1271	1458	1131	1281	0	0	5	23	0	2928	5926	5548	5089	3430	1775	1020	674	606	2626
	MGAL_10B029621	0	0	0	0	0	0	0	0	0	0	0	0	0	0	3	0	0	0	0	0	0	0	0	0	0	0	0	0	0	0
	MGAL_10B074646	0	0	0	0	0	0	0	0	0	0	0	0	0	0	0	0	0	0	0	0	0	0	0	0	0	0	0	0	0	0
	MGAL_10B074647	0	0	0	0	0	0	0	0	0	0	0	0	0	0	0	0	0	0	0	0	0	0	0	0	0	0	0	0	0	0
	MGAL_10B074644	0	0	0	3	0	0	2	0	0	0	0	0	0	0	0	0	0	0	0	0	0	0	0	0	0	0	0	0	0	0
	MGAL_10B074648	386	237	244	207	345	336	345	342	262	229	256	161	221	268	200	181	171	112	170	234	237	373	274	289	209	174	144	143	141	154
	MGAL_10B093934	0	0	0	0	0	0	0	0	0	0	0	0	0	0	0	0	0	0	0	0	0	0	0	0	0	0	0	0	0	0
	MGAL_10B073315	0	0	0	0	0	0	0	0	0	0	0	2	0	0	0	0	0	0	0	0	0	0	0	0	0	0	0	0	0	0
	MGAL_10B060991	511	816	768	555	912	1560	1921	1958	1643	1659	1511	1051	1291	1315	1888	571	572	594	420	728	1323	1754	2100	2308	1885	1268	1183	1036	1479	2129
	MGAL_10B060990	1553	1396	1572	1921	3025	4099	4850	6084	5910	4869	4463	2964	3611	5236	7001	1039	1053	1754	2031	2835	3611	4067	4681	5145	4450	4129	3678	3339	4674	5660
	MGAL_10B060997	0	0	10	19	24	28	17	18	20	97	314	1072	2057	2584	5086	0	3	7	0	25	9	0	0	27	92	251	722	1541	1683	2936
	MGAL_10B029624	60	138	28	56	227	730	1480	1547	796	391	604	317	257	379	266	47	91	30	13	311	755	1362	1799	1049	486	653	508	274	358	259
	MGAL_10B077599	0	0	0	0	0	0	0	0	0	0	0	0	0	4	179	0	0	0	0	0	0	0	0	0	0	0	11	0	0	160
	MGAL_10B077598	0	0	0	0	0	0	7	0	7	0	0	5	0	0	0	0	0	0	0	0	0	0	0	0	0	0	0	0	0	4
	MGAL_10B007446	17408	19609	20238	24749	27982	29999	25981	21110	25993	22089	18635	21606	22211	19998	22331	21936	22663	22402	26094	26130	34674	27386	27378	25240	21387	25345	21846	21027	15203	11420
	MGAL_10B030786	0	3	6	4	24	25	19	20	16	17	13	10	14	8	10	0	3	5	11	17	14	14	20	17	23	8	18	16	5	10
	MGAL_10B027901	5	14	8	16	19	13	6	4	6	18	6	7	9	15	7	7	2	4	0	51	7	20	0	4	0	6	6	0	0	4
	MGAL_10B030784	0	0	0	0	0	10	26	13	30	23	18	28	29	13	15	0	0	0	0	0	11	0	13	13	0	10	14	25	6	7
	MGAL_10B007442	0	0	0	0	0	0	0	0	0	0	0	0	0	0	0	0	0	0	0	0	0	0	0	0	0	0	0	0	0	0
	MGAL_10B077592	228	156	147	63	34	92	32	50	59	55	48	73	98	83	135	184	115	121	43	20	49	42	46	40	77	70	55	70	76	109
	MGAL_10B077591	424	415	175	135	124	122	117	75	80	68	94	76	73	70	56	842	619	325	184	122	111	109	72	36	81	76	82	51	69	49
	MGAL_10B007441	61611	53426	38002	23847	10396	9093	7456	6566	8148	8540	9785	13695	11567	10119	10392	64119	43443	35797	21506	9377	8891	8043	7550	7529	7422	11165	14540	10945	10503	9214
	MGAL_10B035550	0	0	0	0	0	0	0	0	0	5	3	0	0	0	0	0	0	0	0	0	0	0	0	0	0	3	0	0	0	0
	MGAL_10B035553	0	0	0	0	0	0	0	0	0	0	0	0	0	0	0	0	2	0	0	0	0	0	0	0	0	0	0	0	0	0
	MGAL_10B035552	0	3	2	10	10	7	10	7	8	6	13	9	16	13	10	0	3	19	15	26	15	20	15	23	23	25	17	19	22	14
	MGAL_10B035555	0	0	0	0	0	0	0	0	0	0	0	0	0	0	0	0	0	0	0	0	0	0	0	0	0	0	0	0	0	0
	MGAL_10B035554	0	0	7	4	0	1	6	3	11	3	3	0	3	6	12	0	1	4	5	0	3	4	13	9	5	11	6	6	3	1
	MGAL_10B035557	3	4	0	1	0	0	0	0	0	3	3	0	1	0	0	1	1	1	2	1	0	0	0	0	0	0	2	0	0	0
	MGAL_10B035556	14	13	30	16	6	9	11	8	13	42	57	66	86	98	193	26	24	38	14	8	5	0	2	4	13	23	33	33	40	212
	MGAL_10B035559	0	0	0	5	0	0	10	0	4	8	0	0	2	0	7	0	0	0	0	0	0	0	0	0	0	0	0	0	0	6
	MGAL_10B035558	1	1	1	1	7	7	8	8	7	14	16	19	22	15	16	3	1	2	2	3	8	8	5	7	12	7	9	10	10	11
	MGAL_10B047065	1923	1404	1308	2192	3721	4922	4306	3692	4405	3515	3075	3806	3976	4272	4805	1427	1530	1220	2005	2521	4004	3818	3882	3270	2736	2983	3102	2867	2540	2815
	MGAL_10B047066	0	3	3	0	0	0	0	0	0	0	0	0	0	0	3	0	2	14	0	6	0	0	0	0	0	0	0	0	0	0
	MGAL_10B047067	0	0	0	12	67	86	222	608	1098	1478	2747	1232	1823	3545	3897	0	0	0	12	71	38	139	554	1048	1506	2254	1486	1383	3274	3950
	MGAL_10B036099	0	0	0	6	4	2	0	0	0	0	0	0	0	0	0	0	12	0	6	10	13	0	0	0	4	0	0	0	0	0
	MGAL_10B036098	0	0	9	24	2	9	9	6	6	19	20	15	6	7	28	0	0	0	0	0	9	13	2	2	15	12	8	20	21	23
	MGAL_10B036091	0	0	0	0	0	0	3	0	0	0	0	9	7	7	13	0	0	3	0	0	0	0	0	6	0	0	4	0	0	22
	MGAL_10B036092	75	25	32	40	41	38	51	49	47	55	66	40	39	51	32	13	15	21	23	25	17	34	20	34	29	14	34	23	12	27
	MGAL_10B036095	0	0	0	0	6	0	7	0	0	5	20	32	44	37	59	0	0	8	0	9	0	2	13	0	0	0	28	36	49	99
	MGAL_10B036094	0	0	0	0	0	0	0	0	0	0	0	0	0	0	0	0	0	0	0	0	0	0	0	0	8	0	0	0	0	0
	MGAL_10B036097	0	0	0	0	0	0	0	0	0	0	0	0	0	0	0	0	0	0	0	0	0	0	0	0	0	0	0	0	0	0
	MGAL_10B036096	0	3	0	13	0	55	78	187	590	968	1668	788	1445	2823	3764	0	7	9	0	1	6	56	153	508	966	1549	1238	1119	2814	4499
	MGAL_10B073034	12445	10903	11383	11274	12325	12456	10157	7369	7599	6069	5419	6195	6300	6640	8362	10418	9879	10187	10308	9279	12428	10130	9441	7434	5166	6845	6338	6295	5128	6329
	MGAL_10B073035	0	0	0	0	0	0	0	0	0	2	0	0	0	0	0	0	0	0	0	0	0	0	2	0	3	1	0	0	3	0
	MGAL_10B073036	0	0	6	8	44	103	95	100	85	52	23	56	64	49	85	0	0	0	2	9	62	123	81	56	48	25	31	29	47	67
	MGAL_10B073037	0	5	186	519	273	214	339	443	372	456	517	796	772	704	898	0	0	189	565	296	138	205	254	292	268	292	442	739	673	899
	MGAL_10B073030	6	0	2	6	41	140	128	142	167	288	438	661	606	558	548	23	11	58	159	240	273	373	488	633	527	573	759	702	570	534
	MGAL_10B073031	0	6	0	19	104	74	64	95	101	85	99	32	57	100	97	0	0	5	29	32	64	70	118	117	104	165	66	42	83	64
	MGAL_10B073032	2	1	4	1	1	3	1	0	0	0	1	0	0	0	0	0	0	2	1	0	1	0	0	2	0	0	0	0	3	3
	MGAL_10B076396	0	0	3	0	0	0	0	3	6	17	32	75	96	139	512	0	0	0	0	0	0	0	0	0	17	8	21	35	50	434
	MGAL_10B073038	0	0	0	0	0	0	0	0	0	0	0	0	0	0	0	0	0	0	0	0	0	0	0	0	0	0	0	0	0	0
	MGAL_10B073039	2	14	5	4	5	23	36	42	52	64	72	71	108	135	183	3	1	11	19	44	31	26	32	50	55	75	100	89	145	128
	MGAL_10B067660	0	0	2	3	5	0	28	103	89	138	206	120	168	273	1501	3	0	0	0	0	8	37	32	80	131	245	178	116	203	1188
	MGAL_10B029529	0	0	0	0	0	0	0	0	0	0	0	0	0	0	0	0	0	0	0	0	0	0	0	0	0	0	0	0	0	0
	MGAL_10B029528	0	0	0	0	0	0	0	0	0	0	0	0	0	0	0	0	0	0	0	0	0	0	0	0	0	0	0	0	0	0
	MGAL_10B029525	7106	7789	6060	6677	7042	7646	5935	4368	5938	5075	3810	4186	4070	4091	4497	4656	5500	5354	5865	6522	7734	5566	5872	5204	4961	4339	3935	3911	3075	2981
	MGAL_10B062734	0	0	0	0	0	0	0	0	0	0	0	0	0	0	0	0	0	0	0	0	0	0	0	0	0	0	0	0	0	0
	MGAL_10B062737	0	0	0	0	1	0	0	0	0	0	0	1	0	0	0	0	0	0	0	0	0	0	0	0	0	0	3	0	0	0
	MGAL_10B029526	255	216	357	3544	3620	2113	2413	1934	1761	1856	1668	2060	2443	2300	1919	236	195	167	3334	3101	1932	2128	1595	1750	1999	1418	1793	2489	2346	2149
	MGAL_10B029521	0	0	0	0	0	0	0	0	0	0	0	0	0	0	0	0	0	0	0	0	0	0	0	0	0	0	0	0	0	0
	MGAL_10B029520	0	0	0	14	13	0	16	20	17	14	0	21	19	27	61	0	0	0	29	0	12	0	7	12	0	13	0	14	31	57
	MGAL_10B062733	0	0	0	0	0	0	0	0	0	0	0	0	0	0	0	0	0	2	5	0	11	0	0	0	0	0	0	0	0	0
	MGAL_10B062732	1534	1398	1001	489	569	603	743	840	1123	1328	1901	1571	1925	2967	4612	1424	1384	1099	675	656	616	778	790	1053	1099	1451	1490	1375	2409	4144
	MGAL_10B005966	0	0	0	0	0	0	0	0	0	0	0	0	0	4	2	0	0	0	0	0	0	0	0	0	0	0	0	0	0	0
	MGAL_10B005965	0	6	28	17	32	16	9	2	3	8	12	5	8	7	10	10	17	64	44	44	32	19	9	11	7	8	5	11	7	6
	MGAL_10B005963	4	6	12	12	9	14	12	14	14	14	24	6	11	7	16	37	31	47	39	12	17	14	19	12	19	16	9	12	8	12
	MGAL_10B005962	0	0	16	8	5	4	9	9	7	0	0	13	8	4	8	0	0	15	10	0	0	5	0	8	0	3	0	0	0	0
	MGAL_10B005961	0	23	19	250	671	742	736	743	911	789	956	294	467	754	602	7	8	42	179	392	438	456	491	626	575	869	615	310	632	496
	MGAL_10B005960	0	0	0	0	0	0	0	0	0	0	0	6	0	0	3	0	0	0	0	0	0	0	0	0	0	0	0	0	0	0
	MGAL_10B005969	0	0	0	0	0	0	0	0	0	0	0	0	0	0	1	0	0	0	0	0	0	0	0	0	0	0	0	0	0	0
	MGAL_10B005968	0	0	8	13	29	15	22	12	17	30	20	26	29	56	51	0	0	0	0	0	0	0	0	0	5	14	12	16	18	79
	MGAL_10B066292	10	0	0	12	0	5	18	5	0	0	0	0	0	0	0	10	13	0	7	3	23	10	0	0	0	0	0	0	3	0
	MGAL_10B058142	0	0	0	1	0	0	0	0	3	1	1	0	0	1	2	0	0	0	2	0	0	0	0	1	0	0	1	0	1	0
	MGAL_10B058141	0	0	0	0	0	0	0	0	0	0	3	3	0	3	0	0	0	0	0	0	0	0	0	0	0	0	0	0	0	0
	MGAL_10B066291	3	0	30	72	136	177	224	221	198	220	197	303	439	375	452	9	13	16	45	80	115	87	237	154	140	173	212	314	220	336
	MGAL_10B083709	21	19	29	19	32	41	50	47	50	54	53	45	60	52	61	10	12	24	11	0	16	9	38	27	28	31	17	18	21	30
	MGAL_10B083708	0	0	0	0	0	0	2	0	0	0	0	0	0	0	0	3	0	1	5	0	0	0	7	0	15	0	0	3	0	0
	MGAL_10B058145	0	0	0	3	4	0	0	3	2	0	0	0	2	0	0	0	0	0	0	0	0	0	0	0	0	0	0	5	0	0
	MGAL_10B058144	0	0	0	0	20	65	105	270	467	643	699	957	1055	793	951	0	0	5	19	0	39	131	285	369	484	630	714	896	765	782
	MGAL_10B083705	582	284	402	487	525	360	348	284	247	262	288	372	390	317	321	454	405	404	445	423	339	277	285	198	222	269	345	334	224	215
	MGAL_10B083704	3146	4554	5289	6106	9198	12464	14049	12472	9479	6587	5158	4480	5179	5907	5621	4582	4677	5558	6523	6302	10256	10720	10224	7441	4772	4752	4223	4013	3774	3376
	MGAL_10B083707	0	0	0	0	2	0	0	7	3	6	0	0	0	0	2	0	0	0	0	0	0	0	3	0	0	0	0	0	0	1
	MGAL_10B083706	0	3	0	0	0	0	3	15	8	7	10	6	13	16	32	0	0	0	0	0	0	4	3	0	2	3	8	11	21	29
	MGAL_10B067662	0	3	0	0	0	0	0	0	0	0	0	10	6	10	14	0	0	5	0	0	0	0	9	0	0	15	7	0	7	25
	MGAL_10B085712	0	0	0	3	0	3	0	0	0	0	0	0	0	0	0	6	7	0	0	0	0	0	0	0	9	5	0	0	0	0
	MGAL_10B083702	0	2	2	11	10	9	3	5	8	5	5	6	3	2	5	0	2	33	56	118	57	26	7	13	16	10	12	6	4	7
	MGAL_10B022955	0	0	0	0	0	0	0	0	0	0	0	0	0	1	4	0	0	0	0	0	0	0	0	0	0	0	0	0	0	1
	MGAL_10B085713	3	0	0	0	0	0	0	0	0	0	0	0	0	0	0	0	0	0	0	0	0	0	0	0	0	0	0	0	0	0
	MGAL_10B010551	0	0	0	0	0	0	0	0	0	1	0	3	0	0	0	0	0	2	0	0	0	0	2	0	0	4	0	0	0	0
	MGAL_10B033687	173	113	67	330	354	594	384	365	563	322	231	184	245	240	421	116	90	65	186	255	297	296	592	272	265	267	249	146	125	187
	MGAL_10B000890	10238	14000	11055	15150	13069	12698	9143	8666	8935	8645	7920	13031	13733	13606	14341	5317	7716	8733	10771	7829	7029	5603	5534	4913	4841	5492	9004	7963	9497	10241
	MGAL_10B064672	0	0	0	3	2	0	2	1	3	2	6	3	4	0	12	0	0	0	0	5	3	0	2	2	7	1	0	0	0	19
	MGAL_10B064673	0	0	0	0	9	19	9	16	17	0	9	7	16	8	47	0	0	0	0	0	9	5	0	8	0	0	0	4	9	107
	MGAL_10B064670	0	0	6	12	22	3	16	0	27	11	49	16	32	40	21	0	5	5	19	0	0	0	15	11	13	20	24	7	24	18
	MGAL_10B064671	121	122	121	129	245	219	220	200	264	272	321	245	291	341	519	201	221	165	160	190	229	279	245	229	353	347	367	319	415	495
	MGAL_10B076648	0	0	0	0	0	0	0	0	0	0	0	0	0	0	0	0	0	0	0	0	0	0	0	0	0	0	0	0	0	0
	MGAL_10B076649	1	0	0	2	4	0	1	1	0	3	2	5	0	1	1	0	0	0	0	0	1	1	0	0	0	1	1	2	0	0
	MGAL_10B034208	5	29	17	8	8	7	3	0	0	0	0	0	2	4	3	0	15	15	8	10	5	0	0	0	0	0	0	0	0	0
	MGAL_10B034434	0	0	0	0	0	0	0	0	0	0	0	0	0	0	0	0	0	0	0	0	0	0	0	0	0	0	0	0	0	0
	MGAL_10B034206	30	30	31	12	6	0	0	0	3	13	11	8	13	31	62	19	39	23	42	62	21	7	15	0	4	13	19	17	19	52
	MGAL_10B034207	0	231	440	316	358	255	154	129	116	135	139	211	236	198	267	10	217	728	558	401	369	277	148	191	240	167	261	286	412	392
	MGAL_10B033256	0	1	1	1	5	2	1	2	1	3	3	0	1	2	1	4	0	2	2	2	5	5	5	5	3	5	2	1	3	3
	MGAL_10B034205	0	0	6	0	0	0	0	0	0	0	0	0	0	5	0	0	0	19	15	16	5	5	0	0	0	0	0	0	0	12
	MGAL_10B034202	5	0	9	17	34	74	224	716	1546	2303	4235	2087	3412	5860	5544	5	2	17	0	18	11	67	275	915	1917	2994	2438	2681	6510	8383
	MGAL_10B034203	0	0	0	0	0	0	0	0	0	0	0	0	0	0	0	0	0	0	0	0	0	0	0	0	0	0	0	0	0	0
	MGAL_10B076642	0	0	0	0	0	0	0	0	0	0	0	0	0	32	46	0	0	0	0	0	0	0	0	0	0	0	7	0	45	61
	MGAL_10B033253	6	0	3	0	0	0	0	0	0	0	0	0	0	0	0	0	0	0	0	0	0	0	0	0	0	0	0	0	0	0
	MGAL_10B073698	0	0	15	6	25	47	38	34	25	35	32	43	32	43	32	0	0	8	17	38	31	26	18	15	41	25	31	25	24	31
	MGAL_10B034436	730	1544	1081	848	1031	1273	1222	1252	1264	1220	966	967	1174	1050	1066	526	892	638	508	679	1206	1115	1236	942	811	903	875	821	646	618
	MGAL_10B032129	0	0	0	0	0	0	0	0	0	0	0	0	0	0	0	2	0	0	0	0	0	0	0	0	0	0	0	0	0	0
	MGAL_10B066129	92	102	53	19	6	4	3	0	0	0	0	0	4	0	0	88	63	53	33	22	18	17	11	0	7	6	0	0	0	0
	MGAL_10B073690	0	0	0	0	0	0	0	0	0	0	0	0	0	0	0	0	0	0	0	0	0	0	0	0	0	0	3	0	0	0
	MGAL_10B066125	0	3	6	0	3	0	0	0	3	9	5	0	0	4	1	0	0	0	0	2	6	0	9	0	2	0	0	0	0	0
	MGAL_10B066126	105	69	126	86	85	78	84	105	70	94	105	92	107	87	134	107	67	90	103	42	64	62	59	88	71	66	76	56	73	124
	MGAL_10B066127	0	0	0	0	0	0	0	0	5	0	2	0	4	0	0	0	0	0	14	7	3	0	0	0	0	0	0	0	0	0
	MGAL_10B066120	31	94	2916	13905	13328	9389	7578	5920	5694	5350	3993	2363	2068	1578	1518	178	188	3948	14029	13142	8287	5943	6012	5883	5317	2703	1990	1585	1037	1223
	MGAL_10B073695	0	1	0	6	2	3	2	4	2	2	4	2	1	2	2	0	0	0	1	1	2	2	0	3	5	8	2	1	3	3
	MGAL_10B032123	0	0	8	0	3	0	0	0	0	0	0	0	0	0	0	0	0	11	10	28	0	0	0	0	0	0	2	0	0	0
	MGAL_10B032122	0	3	0	0	0	0	0	0	0	0	0	5	2	0	0	0	0	0	1	0	0	0	0	0	0	5	4	0	0	0
	MGAL_10B022659	9584	5321	4213	3672	3037	3154	2362	2276	2554	2924	2459	4376	4201	3998	4143	8023	6081	6043	4450	3110	2712	2736	2846	2583	2284	2762	4328	3963	4052	3685
	MGAL_10B066892	0	0	33	46	40	311	538	810	1079	1338	947	803	735	750	695	0	0	7	21	94	243	278	494	607	854	562	539	446	535	586
	MGAL_10B022652	32	36	263	2355	5397	5675	4908	4242	3117	4319	6741	7981	11583	15323	20198	20	28	278	1942	4266	3810	3831	2726	3009	3684	3690	4897	6883	11278	15196
	MGAL_10B022650	0	0	0	0	0	0	0	0	0	0	0	0	0	0	0	0	0	0	0	0	0	0	0	0	0	0	0	0	0	0
	MGAL_10B022651	0	3	1	0	1	2	0	0	1	2	2	0	1	0	4	0	1	2	1	3	2	1	2	0	0	3	1	1	1	0
	MGAL_10B037575	0	0	0	2	0	3	3	9	5	14	14	5	10	16	7	0	0	0	0	0	0	0	22	3	9	4	3	2	6	6
	MGAL_10B037574	0	0	0	0	0	0	0	4	0	0	0	0	0	0	0	0	0	0	0	0	0	0	0	0	0	0	0	0	0	0
	MGAL_10B072347	0	5	8	11	0	16	7	25	6	13	7	15	25	21	163	0	0	0	0	0	0	0	0	4	0	0	0	6	10	90
	MGAL_10B037576	53	73	130	716	2087	1786	1437	1263	1096	1589	1609	2126	1837	1629	1455	122	138	214	676	1557	1521	1306	1122	1319	1634	1365	1581	1853	1822	1593
	MGAL_10B037571	269	242	137	59	19	27	33	74	176	162	241	184	222	429	636	170	228	74	55	19	31	28	31	72	114	201	183	173	448	850
	MGAL_10B037570	0	0	1	0	0	0	0	0	0	0	0	0	0	0	0	0	0	0	0	0	0	0	0	0	0	0	0	0	0	0
	MGAL_10B072343	1	3	30	66	77	82	69	79	64	46	37	31	28	34	36	2	4	6	11	20	8	7	10	7	9	14	6	6	7	12
	MGAL_10B072342	269	250	231	319	363	420	471	505	555	554	660	455	542	556	1142	168	198	124	137	210	270	284	342	432	429	432	439	433	547	980
	MGAL_10B072349	0	0	0	0	0	0	0	0	0	0	0	0	0	0	0	0	1	0	0	0	0	0	0	0	0	0	0	0	0	0
	MGAL_10B037578	0	0	0	0	0	0	0	0	0	0	3	0	3	3	7	0	0	0	0	0	2	0	0	0	0	0	0	0	0	2
	MGAL_10B054824	0	0	0	0	0	0	0	0	0	0	0	0	0	0	0	0	0	0	0	0	0	0	0	0	0	0	0	0	0	0
	MGAL_10B059817	0	0	0	0	0	0	0	3	4	0	2	0	0	5	0	0	0	0	0	0	0	0	0	0	0	6	0	0	0	6
	MGAL_10B054826	0	0	0	0	0	0	0	0	0	0	0	1	3	0	0	0	0	0	0	0	0	0	0	0	0	0	0	0	0	0
	MGAL_10B059815	0	5	4	1	5	4	1	3	0	1	0	1	1	6	3	2	3	4	2	7	2	1	3	2	2	3	2	1	6	3
	MGAL_10B059812	26	9	14	11	8	5	9	0	11	5	13	13	22	11	13	27	27	21	7	0	0	0	0	0	0	0	5	6	21	14
	MGAL_10B054822	53	79	87	97	137	311	344	296	203	169	127	94	86	121	138	47	61	85	127	162	328	251	316	190	158	124	82	117	72	89
	MGAL_10B054823	40	52	24	28	41	54	47	40	50	60	36	25	31	45	54	27	30	35	19	17	57	58	60	56	46	57	37	35	39	56
	MGAL_10B054828	11305	12128	16861	15946	16651	16986	16206	14053	10873	9292	8990	4627	5009	5477	4702	12292	14536	19835	18818	13844	12152	11907	8462	7523	6431	5415	5111	3914	5112	3199
	MGAL_10B054829	0	0	0	0	0	0	0	0	0	3	0	0	0	0	0	0	0	0	0	0	0	0	0	0	0	0	0	0	0	0
	MGAL_10B059818	0	0	0	0	3	0	0	0	11	0	0	10	0	4	0	0	0	3	3	16	14	0	4	6	0	4	3	9	12	0
	MGAL_10B059819	549	678	492	262	211	180	193	215	192	161	240	199	201	200	244	832	798	390	147	111	118	110	119	131	132	129	144	159	175	162
	MGAL_10B073962	2099	2010	1601	1677	1772	2684	2867	2433	2694	2132	1706	2002	1902	2101	2210	2373	1793	1493	1690	1496	2831	3004	3412	2378	1791	2000	2081	1792	1552	1611
	MGAL_10B073963	0	0	0	0	0	0	0	0	0	0	0	0	0	0	0	0	0	0	0	0	0	0	0	0	0	0	0	0	0	0
	MGAL_10B073966	9	0	0	3	0	0	0	0	0	0	0	0	0	0	3	2	0	0	0	0	0	0	0	0	0	0	0	0	0	0
	MGAL_10B073964	0	1	7	1	4	2	0	0	1	2	1	2	2	5	8	2	1	4	3	2	7	2	7	5	2	4	4	0	0	0
	MGAL_10B073968	0	0	0	0	0	0	0	0	0	0	0	0	0	0	4	0	0	0	0	0	0	0	0	6	0	0	0	0	0	0
	MGAL_10B018070	108	31	34	39	36	37	41	32	83	70	57	67	64	87	72	35	30	54	33	28	40	31	47	45	77	70	76	79	53	71
	MGAL_10B017836	0	0	2	1	0	0	0	0	0	0	0	0	0	0	0	0	0	0	2	0	0	0	0	1	0	0	0	0	0	0
	MGAL_10B017837	742	1048	671	664	503	600	539	378	443	371	268	285	240	311	246	637	672	488	384	730	648	724	656	599	549	557	399	361	587	367
	MGAL_10B017835	0	0	3	0	0	0	0	0	0	0	0	0	5	8	17	0	0	9	17	0	29	14	6	15	0	8	10	3	0	18
	MGAL_10B017832	0	0	41	79	164	191	149	165	190	431	547	702	708	592	371	0	0	154	145	202	205	130	160	142	186	244	329	480	398	373
	MGAL_10B017833	2	0	0	0	0	0	0	0	2	0	0	0	0	0	0	0	0	0	0	0	0	0	0	2	1	0	3	0	0	3
	MGAL_10B017830	0	0	58	1040	994	384	231	178	167	77	123	166	129	165	91	0	0	142	794	871	463	352	195	143	80	87	132	94	101	80
	MGAL_10B017831	48	38	44	71	116	171	131	153	150	128	158	117	133	153	201	35	27	41	91	150	83	91	89	77	96	91	146	106	184	155
	MGAL_10B015144	2	2	6	0	1	4	3	4	2	9	4	1	1	3	0	3	3	2	0	1	0	1	4	2	4	1	0	0	0	1
	MGAL_10B019447	0	19	6990	17094	13814	8645	4287	1999	863	490	232	207	142	59	39	7	16	3557	9076	8484	4864	2600	1252	697	334	223	251	144	132	22
	MGAL_10B017838	0	0	9	0	13	0	0	0	0	5	0	0	6	0	15	0	6	0	0	0	0	0	0	0	0	0	0	0	0	0
	MGAL_10B017839	35	58	54	36	9	8	7	9	7	5	3	6	4	4	11	92	75	80	32	10	4	3	10	9	8	17	12	16	11	5
	MGAL_10B012152	0	0	0	0	0	0	0	0	0	0	0	0	0	0	0	0	0	0	0	0	0	0	0	0	0	0	0	0	0	0
	MGAL_10B002475	0	0	0	1	1	1	0	2	0	0	0	0	0	0	8	0	0	0	0	0	3	0	1	5	0	0	0	0	3	0
	MGAL_10B002477	33	19	11	10	79	255	1254	2659	4703	3018	4169	1903	2021	4239	3999	10	12	18	17	45	94	1011	3222	4666	4973	5177	3609	1743	5281	4749
	MGAL_10B018078	2	0	0	0	0	0	2	0	0	2	2	3	6	0	0	0	0	3	0	0	0	0	0	0	3	0	1	0	0	0
	MGAL_10B058850	0	2	0	9	0	0	1	2	0	0	6	0	3	0	2	0	0	3	4	0	15	7	9	3	0	7	5	4	6	6
	MGAL_10B058853	0	0	0	0	0	0	0	5	25	23	27	0	32	60	101	0	0	0	0	0	0	0	0	0	0	0	3	10	0	147
	MGAL_10B058852	2372	3561	2305	1217	820	701	669	604	742	876	865	899	953	1169	1228	4149	3490	2799	1295	547	410	357	416	441	527	503	699	575	879	932
	MGAL_10B058854	0	0	0	0	0	0	0	0	0	0	0	0	0	0	0	0	0	0	0	0	0	0	0	0	0	0	0	0	0	0
	MGAL_10B071070	0	0	0	0	0	0	6	18	17	13	18	4	6	7	16	0	0	0	0	0	0	5	31	25	24	12	18	5	7	9
	MGAL_10B058859	0	1	0	0	0	0	0	1	0	0	0	0	0	0	0	1	1	1	1	0	1	0	0	0	0	0	0	0	0	0
	MGAL_10B058858	0	2	2	1	2	1	0	1	0	0	0	0	0	0	0	1	1	0	0	0	0	0	0	0	1	0	0	0	0	0
	MGAL_10B012155	0	0	0	0	0	0	0	0	0	0	0	0	0	0	0	0	0	0	0	0	0	0	0	0	0	0	0	5	0	4
	MGAL_10B017780	548	582	604	514	673	682	633	547	475	568	470	503	482	428	421	613	574	536	498	459	474	384	315	380	389	268	394	376	408	416
	MGAL_10B017782	150	132	105	81	133	485	457	442	577	392	299	436	397	426	464	121	89	96	70	134	375	541	806	558	389	662	488	421	269	231
	MGAL_10B055161	0	0	0	0	0	0	0	0	0	0	0	0	0	0	0	0	0	1	4	4	1	0	1	7	2	5	0	2	6	2
	MGAL_10B067659	0	0	0	0	0	11	36	50	53	48	12	0	5	5	28	0	0	0	0	0	5	72	68	79	47	30	32	14	21	88
	MGAL_10B017785	0	3	0	3	0	0	8	7	0	9	5	6	14	0	24	0	0	0	0	0	0	0	0	0	8	3	0	7	0	12
	MGAL_10B017786	2	0	5	11	10	11	8	3	7	3	1	2	6	5	3	2	2	7	9	9	4	7	7	3	7	3	5	4	2	2
	MGAL_10B017787	0	0	0	0	0	0	0	0	0	0	1	3	0	0	2	2	1	0	0	0	0	0	2	0	0	2	0	0	0	0
	MGAL_10B011377	0	0	0	8	3	0	0	0	0	0	6	7	9	11	11	0	0	0	0	0	0	0	0	0	0	0	0	3	7	12
	MGAL_10B011375	10060	6411	3205	1451	422	400	220	198	217	164	108	141	123	143	141	9589	4791	1468	609	290	482	282	320	232	119	202	177	134	94	80
	MGAL_10B011374	98	107	43	40	59	92	46	25	39	55	73	45	68	61	49	261	177	120	79	34	42	26	50	42	27	29	43	43	57	37
	MGAL_10B060607	0	0	0	0	0	0	0	0	0	0	0	0	0	0	0	0	0	0	0	0	0	0	0	0	0	0	0	0	0	0
	MGAL_10B067650	0	0	0	0	0	0	0	0	0	0	0	0	0	0	0	0	0	0	0	0	0	0	0	0	0	0	0	0	0	0
	MGAL_10B011371	0	0	0	0	0	0	0	0	0	0	5	11	0	4	0	0	0	0	0	0	0	0	0	0	0	0	0	0	0	7
	MGAL_10B060604	0	0	2	4	0	0	0	7	0	0	0	3	4	4	4	0	0	0	2	0	4	3	2	0	0	0	4	2	0	0
	MGAL_10B024719	172	144	156	58	35	19	41	41	40	47	62	66	98	65	92	132	133	96	48	10	18	20	19	8	29	27	60	21	48	55
	MGAL_10B024718	730	433	435	408	472	366	413	322	365	375	210	271	249	223	182	238	316	370	371	374	425	264	298	306	261	296	256	227	147	165
	MGAL_10B055381	0	0	0	0	0	0	0	0	0	0	0	0	0	0	8	0	0	0	0	0	0	0	0	0	0	0	0	0	0	5
	MGAL_10B070455	0	17	7	102	121	97	104	63	94	122	68	130	143	146	166	0	0	0	123	153	79	117	142	84	72	59	124	96	63	59
	MGAL_10B055386	0	0	0	0	0	0	0	0	0	0	0	0	0	1	0	0	0	0	0	0	0	0	0	0	0	0	0	0	0	0
	MGAL_10B069963	0	0	0	0	0	0	0	0	0	0	0	0	0	0	0	0	0	0	0	0	0	0	0	0	0	0	0	0	0	0
	MGAL_10B024712	0	0	0	0	3	0	0	0	0	0	0	0	0	2	0	0	0	0	3	13	36	23	31	15	22	10	0	0	9	0
	MGAL_10B024715	119	104	140	169	234	283	234	188	239	250	232	228	173	179	185	76	50	53	69	83	148	224	209	166	187	135	185	128	107	122
	MGAL_10B069964	0	0	24	31	17	0	0	0	0	0	0	0	0	0	0	0	0	105	94	198	49	9	0	0	0	0	0	0	0	0
	MGAL_10B024717	0	1	1	1	1	0	1	1	0	0	0	0	1	0	0	0	0	0	1	0	0	0	0	0	0	0	0	0	0	0
	MGAL_10B075690	0	0	0	0	2	0	0	0	0	0	0	0	0	0	0	0	0	0	0	0	0	0	0	0	0	0	0	0	0	0
	MGAL_10B075691	0	0	3	4	5	8	5	10	4	7	7	12	9	6	7	0	2	0	7	0	2	0	4	0	0	0	5	5	6	13
	MGAL_10B075696	8	0	0	5	3	0	0	0	3	0	0	7	4	9	0	0	0	3	2	0	10	0	8	0	10	3	11	3	0	7
	MGAL_10B075694	0	0	0	0	0	0	0	0	0	0	1	0	0	0	3	0	0	0	0	0	0	0	0	0	0	0	0	0	0	0
	MGAL_10B075695	3	0	0	0	0	0	0	0	0	0	0	0	0	0	0	7	0	0	0	0	0	0	0	0	0	0	0	0	0	0
	MGAL_10B024304	0	0	0	3	4	1	0	1	3	1	0	0	0	4	3	0	0	0	2	0	0	0	0	0	0	0	0	0	0	3
	MGAL_10B068386	0	0	1	2	2	1	0	0	1	0	0	2	1	0	3	2	3	3	4	2	3	3	0	3	0	1	4	3	2	2
	MGAL_10B026622	0	0	3	0	0	0	0	0	0	0	0	0	0	0	0	2	0	0	0	1	0	0	2	0	0	0	0	0	0	0
	MGAL_10B068384	5	0	0	1	0	0	0	0	0	0	5	2	0	0	0	0	0	2	1	2	0	0	0	0	0	0	0	3	0	2
	MGAL_10B026620	321	192	245	131	64	97	95	90	129	98	91	119	142	120	155	291	293	329	164	53	54	55	103	117	97	95	103	140	157	99
	MGAL_10B068382	0	5	0	3	3	0	0	0	3	1	0	0	1	2	0	0	0	2	4	1	1	1	3	2	2	2	0	0	2	0
	MGAL_10B068383	0	0	0	0	0	0	0	0	0	0	0	0	0	0	0	0	0	0	0	0	0	0	0	0	0	0	0	0	0	0
	MGAL_10B026625	71	602	519	346	251	232	147	177	132	133	85	108	147	148	179	1171	823	891	517	267	160	151	121	105	118	126	98	58	81	88
	MGAL_10B068381	0	0	5	28	9	15	10	11	11	8	8	4	5	13	9	0	0	0	5	8	4	6	0	7	0	8	10	8	16	14
	MGAL_10B026628	2085	1575	1622	910	582	312	255	312	319	360	406	388	572	603	1052	1096	1269	934	572	308	172	210	165	203	321	285	293	495	527	797
	MGAL_10B068388	21	10	78	100	113	244	407	846	1619	1753	2708	1303	2124	4055	8044	20	0	71	109	52	127	228	454	1023	1421	2272	1892	1334	3202	7004
	MGAL_10B052282	1625	2155	1865	1955	2349	3207	2683	2334	2368	2032	1574	1496	1651	1942	1702	1505	1653	1665	1743	1748	2430	2098	2097	1716	1387	1255	1614	1041	1527	1224
	MGAL_10B090271	0	0	0	0	0	0	0	0	0	11	11	19	41	96	143	0	0	0	0	0	0	0	0	0	0	13	13	22	92	89
	MGAL_10B052280	27	33	201	392	559	627	466	343	459	482	541	940	1031	749	829	17	20	287	365	373	336	387	412	385	438	543	862	917	939	856
	MGAL_10B052286	2414	3960	2148	1828	1608	2209	1696	1733	1685	1316	1180	1046	1155	1391	1154	1804	2442	1744	1477	1051	1073	857	922	784	676	714	771	644	866	833
	MGAL_10B052284	4	6	3	3	3	1	2	0	3	2	3	0	0	3	0	3	4	6	6	0	3	2	8	3	2	3	3	2	5	4
	MGAL_10B042026	0	0	0	0	0	0	0	0	0	0	1	0	0	0	0	0	0	0	0	0	1	0	0	1	0	0	0	0	0	0
	MGAL_10B090273	17	0	14	0	0	18	48	228	510	596	919	440	407	890	612	0	0	0	0	2	0	40	203	541	707	925	758	399	654	549
	MGAL_10B038192	2	0	0	0	0	0	9	17	0	10	4	11	4	7	0	0	0	0	0	2	12	22	13	12	13	32	16	21	13	7
	MGAL_10B090272	0	0	0	0	0	0	0	0	0	0	6	0	9	0	0	0	0	0	0	0	0	0	0	2	14	9	0	8	15	3
	MGAL_10B023291	6	6	3	3	3	3	0	0	0	0	0	3	0	0	0	11	1	3	3	3	0	0	0	0	0	3	0	0	0	0
	MGAL_10B023290	125	524	470	324	166	79	71	60	67	94	89	99	74	83	93	544	537	561	335	182	138	71	73	71	89	102	76	69	89	79
	MGAL_10B023292	0	1	0	0	2	0	1	0	0	1	0	0	0	1	1	1	1	1	1	1	2	0	2	0	1	0	1	0	0	1
	MGAL_10B051957	76	78	43	41	49	58	38	40	33	42	27	33	30	48	61	70	44	47	41	39	60	39	52	37	45	44	32	45	57	28
	MGAL_10B075525	0	0	0	0	0	0	0	0	0	0	0	0	0	0	0	0	0	0	0	0	0	0	0	0	0	0	0	0	0	0
	MGAL_10B051955	0	0	0	0	0	0	0	0	0	0	0	0	0	0	0	0	0	0	0	0	0	0	0	0	0	0	0	0	0	0
	MGAL_10B075527	0	0	0	0	4	1	3	6	2	5	14	36	42	108	81	0	0	0	0	0	2	4	6	3	8	16	21	27	62	61
	MGAL_10B023299	0	2	25	10	20	3	8	0	7	12	9	16	10	11	9	0	0	3	3	0	0	3	8	17	23	12	12	0	5	13
	MGAL_10B051952	2	4	4	3	1	4	1	2	2	1	1	1	0	1	1	4	3	3	5	2	3	0	1	1	1	0	0	0	0	1
	MGAL_10B051951	0	0	0	0	0	0	0	0	0	0	0	0	0	0	0	0	0	0	0	0	0	0	0	0	0	0	0	0	0	0
	MGAL_10B051950	0	0	0	0	0	0	0	0	0	0	0	0	0	0	0	0	0	0	0	0	0	0	0	0	0	0	0	0	0	0
	MGAL_10B038191	0	0	0	0	0	0	0	0	0	0	0	0	0	0	0	0	0	1	2	4	0	1	2	1	0	2	0	0	0	0
	MGAL_10B053889	445	455	484	316	195	96	106	124	162	220	314	276	406	435	499	494	455	342	285	176	141	83	90	166	193	207	277	306	420	648
	MGAL_10B053888	157	204	237	97	32	34	65	132	132	213	235	225	279	241	338	123	138	67	58	11	15	74	39	91	120	161	249	194	243	334
	MGAL_10B053886	0	0	0	0	0	0	0	0	0	0	0	0	0	0	0	0	0	0	0	0	0	0	0	0	0	0	0	0	0	0
	MGAL_10B053884	0	0	0	0	0	0	0	0	0	0	0	0	0	0	0	0	0	0	0	0	0	0	0	0	0	0	0	0	0	0
	MGAL_10B053883	0	89	6426	8599	6953	3053	1449	735	378	234	161	136	57	56	32	2	100	3569	4392	5606	2724	1390	735	331	267	152	154	99	85	61
	MGAL_10B053882	55	100	75	171	540	774	497	505	1053	844	564	520	530	507	369	90	26	43	170	292	856	778	953	1153	961	1063	796	610	377	261
	MGAL_10B038197	0	0	0	0	0	0	0	0	0	0	0	0	0	0	0	0	0	0	0	0	0	0	0	0	0	0	0	0	0	0
	MGAL_10B052758	13	2	5	1	2	0	0	0	0	5	5	1	0	3	7	1	2	0	0	0	3	3	0	0	0	4	1	0	2	0
	MGAL_10B057508	554	623	469	252	131	105	81	91	60	82	45	87	109	84	86	372	496	333	216	159	140	122	106	136	116	90	137	114	78	139
	MGAL_10B057509	258	286	265	293	355	626	570	586	640	538	621	663	728	599	583	201	149	126	185	361	465	419	443	431	405	385	547	375	745	665
	MGAL_10B052754	12	0	78	217	322	256	173	158	247	252	152	250	241	232	165	9	6	55	133	44	94	77	101	113	88	142	148	121	46	57
	MGAL_10B052757	2	42	60	42	63	91	130	144	162	344	317	499	544	458	401	22	24	11	53	28	52	71	115	189	194	235	443	468	510	371
	MGAL_10B052750	0	0	0	0	0	0	0	9	9	41	39	86	85	74	80	0	0	0	0	0	0	0	11	9	28	43	69	73	63	79
	MGAL_10B052751	8	25	58	56	269	3885	7143	8510	5486	3647	1710	641	356	157	136	8	15	176	100	272	3223	6949	8283	6902	3973	2077	1034	347	159	87
	MGAL_10B057500	0	0	0	3	0	0	0	9	13	33	23	10	30	12	5	0	0	0	0	0	0	0	8	18	19	29	31	8	32	9
	MGAL_10B057501	0	0	11	0	0	0	0	0	0	0	0	0	8	0	5	0	4	16	18	0	0	0	0	0	0	0	0	0	0	0
	MGAL_10B021763	110	95	73	154	94	113	88	49	120	138	75	107	166	183	223	70	39	28	109	30	100	124	155	111	131	119	179	156	147	222
	MGAL_10B069389	0	0	0	0	0	0	0	0	0	0	0	0	0	0	0	0	0	0	0	0	0	0	0	0	0	0	0	0	0	0
	MGAL_10B069388	3	0	0	1	3	0	0	0	0	0	0	0	0	0	0	0	0	2	0	0	2	1	0	0	0	0	0	0	0	0
	MGAL_10B069385	0	0	5	12	12	3	0	0	9	0	0	0	0	0	0	0	0	0	16	0	8	0	0	0	13	5	4	0	0	7
	MGAL_10B069386	0	4	0	154	634	816	535	548	319	301	117	121	181	95	86	0	0	4	256	872	1076	656	527	417	347	201	138	116	129	147
	MGAL_10B069381	0	0	0	0	3	6	0	8	0	8	16	7	15	5	7	0	0	6	0	0	0	0	9	0	0	7	9	4	6	15
	MGAL_10B069380	0	8	4	5	4	4	10	2	7	5	0	6	0	0	13	8	11	18	17	7	10	0	9	8	8	8	9	2	9	6
	MGAL_10B069383	0	0	0	0	0	0	0	0	0	0	10	0	7	12	0	0	0	0	0	0	0	0	0	0	7	0	0	0	0	0
	MGAL_10B069382	0	0	3	23	52	50	33	8	10	19	13	0	0	8	0	0	0	0	8	25	16	5	6	13	0	0	0	3	4	0
	MGAL_10B061558	3318	2363	3037	2008	1572	1153	1329	1517	1001	1130	1052	1424	1178	823	650	1715	1975	1812	1302	672	619	859	911	1168	969	978	1179	1121	1101	578
	MGAL_10B061559	1	2	1	1	0	1	1	1	1	1	1	0	1	0	1	0	0	1	0	3	0	0	1	2	1	0	1	1	1	2
	MGAL_10B056459	0	0	0	3	0	8	9	0	11	9	0	20	14	13	16	0	0	0	0	0	11	0	13	21	32	28	18	31	13	27
	MGAL_10B021760	345	348	297	351	605	735	723	627	526	478	444	276	358	386	480	285	240	231	201	423	518	480	360	375	374	339	258	263	288	283
	MGAL_10B048018	0	0	6	9	27	9	7	10	8	15	7	10	0	0	10	5	0	84	42	26	29	6	33	26	14	19	14	7	0	10
	MGAL_10B034306	0	0	0	0	4	11	6	21	6	13	63	19	6	5	13	0	0	7	18	11	36	31	62	33	68	36	52	62	33	17
	MGAL_10B056453	92	102	59	72	76	85	105	95	145	175	199	186	250	322	394	105	89	47	53	37	32	42	50	59	54	119	141	147	249	342
	MGAL_10B061551	0	912	618	295	104	25	41	38	28	23	7	10	49	20	44	302	525	337	151	38	34	35	18	10	0	0	7	12	12	57
	MGAL_10B056450	0	0	16	32	5	10	13	0	0	0	6	3	0	0	3	2	6	21	23	6	10	24	0	0	7	0	0	0	0	0
	MGAL_10B061554	109	117	160	122	148	206	192	148	190	174	109	119	138	168	156	91	100	86	88	81	168	178	179	125	111	123	121	96	67	69
	MGAL_10B061555	0	5	10	6	8	14	15	21	26	20	21	15	10	20	34	0	0	13	12	7	14	14	14	10	10	8	12	7	7	56
	MGAL_10B056455	2874	2558	1770	1164	724	758	679	708	728	592	545	537	532	573	526	1140	1610	945	570	493	547	490	564	542	535	478	492	422	405	462
	MGAL_10B025446	0	0	0	0	0	0	0	2	0	3	0	0	0	0	4	0	0	0	0	0	0	0	0	0	0	0	0	0	0	0
	MGAL_10B025447	27	25	15	11	13	25	24	30	40	33	60	52	54	67	43	19	24	25	27	15	31	11	34	46	17	56	38	72	48	46
	MGAL_10B025444	0	0	0	0	0	0	0	0	0	0	0	0	0	0	0	0	0	0	0	0	8	0	9	15	19	32	22	0	15	28
	MGAL_10B025443	383	930	885	637	594	502	489	507	510	474	502	362	440	465	686	331	541	391	324	272	269	229	218	307	344	301	241	384	302	421
	MGAL_10B025440	0	0	2	0	0	0	16	30	35	79	48	52	62	107	111	0	0	0	0	0	0	0	0	5	39	52	21	54	67	90
	MGAL_10B013201	9	25	0	0	0	0	0	0	0	0	5	0	0	0	0	87	12	0	0	0	0	0	19	0	0	11	10	0	0	0
	MGAL_10B013203	1226	1182	1423	1272	1162	879	750	680	539	561	600	748	765	732	619	1442	1375	1636	1109	1059	621	590	495	335	450	460	785	897	780	751
	MGAL_10B013202	36	32	38	38	118	270	297	308	260	304	282	379	288	173	124	36	34	17	18	35	96	117	161	185	208	212	325	264	236	98
	MGAL_10B013205	0	0	0	0	0	0	0	0	0	0	0	0	0	0	0	0	0	0	0	0	0	0	0	0	0	0	0	0	0	0
	MGAL_10B013204	0	0	3	0	0	12	42	52	54	69	85	140	148	159	230	0	0	0	0	0	15	43	71	38	66	46	120	125	139	236
	MGAL_10B013207	0	0	6	13	3	0	0	11	0	0	0	8	2	0	6	0	0	0	0	0	0	0	0	0	0	0	0	0	0	0
	MGAL_10B025449	33	37	136	122	129	123	85	58	104	102	60	71	83	107	141	27	22	28	25	12	42	26	36	32	57	36	31	35	41	100
	MGAL_10B012556	0	0	0	0	0	0	8	31	49	75	108	126	103	64	20	0	0	0	0	0	0	0	23	72	126	121	199	104	126	26
	MGAL_10B012557	145	86	80	110	195	350	244	149	149	151	152	250	228	257	200	109	70	62	103	260	419	425	362	203	217	307	277	289	206	187
	MGAL_10B012552	36	31	12	26	48	74	69	225	228	298	478	244	261	294	241	16	18	6	21	24	116	88	153	244	246	406	329	272	323	234
	MGAL_10B039208	0	0	1	1	0	0	0	1	0	0	1	0	0	0	0	0	0	1	0	0	0	0	2	0	0	0	0	0	0	4
	MGAL_10B012551	37	103	44	1531	3098	2756	2042	2060	3118	2871	2586	6042	5022	3481	2999	548	207	117	1664	2414	2953	1988	2886	2017	2263	4234	6902	4265	2728	2179
	MGAL_10B041725	0	0	0	0	0	0	0	0	0	0	0	0	0	0	0	0	0	0	0	0	0	0	0	0	0	0	0	0	0	0
	MGAL_10B012559	32	108	115	173	190	206	269	242	259	239	257	179	262	249	276	104	89	119	149	224	239	231	178	239	217	205	334	281	355	325
	MGAL_10B027970	469	551	531	368	321	268	279	291	259	231	307	180	277	238	240	366	481	440	306	180	117	98	133	109	112	125	144	148	108	159
	MGAL_10B069036	21283	19598	15209	10080	8532	10482	10885	12348	12732	14362	18864	14015	20237	21211	26805	20931	19813	15568	9241	8663	7642	8511	8879	8303	12638	12428	17684	22975	34317	29137
	MGAL_10B027973	0	0	0	0	0	0	0	3	0	0	0	3	0	0	0	0	0	0	0	0	0	0	0	0	0	0	0	0	0	0
	MGAL_10B027974	0	0	48	245	148	222	225	219	246	203	109	130	174	177	267	0	0	56	190	85	173	188	335	198	134	142	142	91	155	152
	MGAL_10B027975	2	4	13	7	3	2	2	1	2	2	1	1	1	2	2	1	1	2	1	3	1	0	1	1	1	0	1	0	0	1
	MGAL_10B069031	73	100	1147	3008	1947	2320	2860	2893	4053	3282	2514	2958	3200	3318	4092	106	100	880	2953	1291	2072	2410	3199	3107	2680	2694	2779	2531	2294	3025
	MGAL_10B027977	0	3	0	4	3	21	17	40	34	59	31	24	25	50	24	1	0	2	2	10	17	2	34	31	27	31	32	16	45	20
	MGAL_10B027978	9496	5123	3108	2969	2387	2423	1484	1175	2033	1771	1462	2113	2357	2321	2284	8671	4482	2966	2195	1254	1569	1312	1565	1174	1202	1622	2115	1586	1404	1378
	MGAL_10B017477	2	4	3	9	7	7	3	10	7	8	9	10	12	13	10	3	9	15	32	29	19	16	10	13	8	10	8	9	10	11
	MGAL_10B069039	0	0	0	0	0	0	2	0	0	0	0	0	0	0	0	0	0	0	0	0	0	0	0	0	0	0	0	0	0	0
	MGAL_10B069038	0	0	0	0	0	0	0	0	0	0	0	0	0	0	0	0	0	0	0	0	0	0	0	0	0	0	0	0	0	0
	MGAL_10B048667	58	67	134	138	243	226	198	142	176	144	127	129	146	179	136	85	62	103	97	108	110	167	115	85	68	71	123	109	119	62
	MGAL_10B048666	14462	8459	5926	3943	2436	2857	3908	3727	3932	4506	5018	6407	6699	6074	6470	12879	9181	4501	2766	2081	2901	3818	4047	3981	3757	5916	6862	6170	5109	4603
	MGAL_10B039091	0	0	0	0	0	0	0	0	0	0	0	0	0	0	0	0	0	0	0	0	0	0	0	0	0	0	0	0	0	0
	MGAL_10B048669	2419	2067	3079	2589	2615	2411	2097	2236	2010	2517	2892	2470	3058	3035	3963	2440	2483	3086	2711	2088	1707	1480	1440	1507	1924	1693	2058	2336	2619	3183
	MGAL_10B048668	0	0	0	0	0	0	0	0	0	0	0	0	0	0	0	0	0	0	0	0	0	0	0	0	0	0	0	0	0	0
	MGAL_10B025190	8	4	14	12	6	8	15	12	14	16	8	17	17	20	15	9	11	6	15	24	19	9	16	10	22	16	22	24	17	22
	MGAL_10B025191	0	0	0	7	3	6	6	5	5	0	0	0	2	0	2	0	0	0	0	0	0	0	0	0	0	0	0	4	0	0
	MGAL_10B025192	0	0	5	7	79	119	275	628	1117	1345	1602	1260	1497	1778	1692	0	0	13	7	91	126	196	555	961	1285	1907	1482	1323	1281	1047
	MGAL_10B025193	0	0	0	0	0	0	0	3	0	0	0	7	5	8	31	0	0	0	0	0	0	7	0	2	0	0	0	9	7	8
	MGAL_10B025194	0	0	0	0	0	0	0	0	0	0	0	0	0	0	0	0	0	0	0	0	0	0	0	6	0	0	0	0	0	0
	MGAL_10B025195	0	0	0	0	0	0	0	0	0	0	0	0	0	0	0	0	0	0	0	0	0	0	0	0	0	0	0	0	0	0
	MGAL_10B017474	290	135	114	45	175	254	249	305	430	436	388	406	468	590	676	397	167	128	68	89	111	138	238	174	279	287	373	278	428	480
	MGAL_10B040158	0	0	0	0	0	0	0	0	0	0	0	0	0	0	0	0	0	0	0	0	0	0	0	0	0	0	0	0	0	0
	MGAL_10B039097	26	136	79	48	15	14	29	28	38	42	52	31	61	75	74	0	22	0	0	0	0	27	14	19	26	23	16	15	0	23
	MGAL_10B032220	0	0	0	0	0	0	0	0	0	0	0	0	0	0	0	0	0	0	0	0	0	0	0	0	0	0	0	0	0	0
	MGAL_10B032221	0	0	0	0	0	0	0	3	0	0	0	0	0	0	0	0	0	0	0	0	0	0	0	0	0	0	0	0	0	0
	MGAL_10B051229	0	0	0	0	0	0	0	0	4	0	0	0	0	0	0	0	0	0	0	0	0	0	0	0	0	0	0	0	3	0
	MGAL_10B025655	0	12	15	1	6	3	27	4	0	3	0	6	5	10	6	0	0	31	8	5	17	9	6	8	3	3	17	9	10	5
	MGAL_10B055463	0	1	2	1	1	4	1	1	5	2	3	3	4	2	4	0	1	0	1	2	1	1	2	0	1	0	0	1	1	1
	MGAL_10B051224	0	0	0	0	0	0	0	0	0	0	0	0	0	0	0	0	0	0	0	0	0	0	0	0	0	0	0	0	0	0
	MGAL_10B051227	596261	520316	376676	208396	95815	47668	29803	18145	10351	8617	6248	3633	3055	2523	2578	483548	476479	287751	170718	100640	58759	36453	19557	12287	9236	7097	4125	2779	2736	1197
	MGAL_10B051226	0	0	0	10	5	0	0	7	0	0	0	0	0	0	0	0	0	0	0	0	0	0	0	0	0	0	0	3	0	0
	MGAL_10B051221	0	0	0	0	0	0	0	0	0	0	0	0	0	0	0	0	0	0	0	0	0	0	0	0	0	0	0	0	0	0
	MGAL_10B051223	0	0	2	0	0	2	0	0	0	0	0	0	0	0	0	1	3	2	1	1	1	4	1	0	0	3	0	0	0	2
	MGAL_10B032227	0	0	0	0	0	0	0	0	0	0	0	0	0	0	13	0	0	0	0	0	0	0	0	0	0	0	0	2	0	11
	MGAL_10B059038	0	0	0	0	0	0	0	0	0	0	2	0	0	0	0	0	0	0	0	0	0	0	0	0	0	0	0	0	0	0
	MGAL_10B059039	0	0	0	0	0	0	0	0	0	0	11	8	12	8	10	0	0	0	0	0	0	0	0	0	8	12	6	8	17	30
	MGAL_10B067643	0	0	0	0	7	2	0	0	0	0	5	0	4	2	4	0	0	0	4	0	3	0	0	0	0	0	0	0	0	3
	MGAL_10B059031	0	0	0	0	0	0	0	0	0	0	6	0	0	0	0	0	0	0	0	0	0	0	0	0	0	0	0	0	0	0
	MGAL_10B059033	9	12	16	12	14	9	3	11	15	8	23	17	5	8	6	9	35	32	35	30	22	26	13	25	31	26	17	8	16	11
	MGAL_10B059035	33	21	32	41	51	87	102	111	82	90	110	83	82	91	117	91	82	69	48	63	84	68	71	84	71	68	82	76	98	87
	MGAL_10B059036	1	0	0	0	0	0	0	0	1	0	0	0	0	2	0	13	7	7	8	14	1	0	3	1	1	2	1	1	1	2
	MGAL_10B059037	1	1	3	3	1	2	1	4	2	1	1	2	0	1	2	1	1	1	0	0	1	1	2	1	1	1	0	0	1	1
	MGAL_10B050506	0	0	0	0	0	0	0	0	0	0	5	56	52	70	15	0	0	0	0	0	0	0	0	12	10	10	66	87	79	50
	MGAL_10B049044	524	507	411	364	290	212	204	171	159	153	159	164	173	112	96	495	490	419	278	163	123	107	120	81	110	112	137	124	90	87
	MGAL_10B049045	2	8	2	6	4	4	5	7	10	8	5	2	13	2	7	0	2	1	6	15	12	5	9	14	0	6	5	3	3	12
	MGAL_10B049047	121	89	40	7	16	8	12	0	0	0	6	0	11	7	10	49	71	21	20	21	14	7	23	7	5	4	7	0	7	22
	MGAL_10B049040	0	0	0	0	0	0	0	0	0	0	0	0	0	0	0	0	0	0	0	0	0	0	0	0	0	0	2	0	0	2
	MGAL_10B071364	12551	12655	6923	5517	4044	4658	3469	3048	4713	4314	2453	4093	4149	4372	4782	9216	8019	5333	4000	3079	4166	4142	5116	4220	3569	3908	4491	3695	3021	4190
	MGAL_10B049042	0	7	8	12	21	15	28	347	2257	4540	6171	3054	3821	4878	4169	3	5	7	0	0	15	0	238	2055	3846	4916	3003	3288	4600	3749
	MGAL_10B049048	4399	4298	5601	4669	4471	4822	4883	5006	5038	5602	5863	4293	5598	6341	7379	4403	4619	6031	5085	3663	3449	3377	3139	3054	4006	3729	3906	3758	4605	4341
	MGAL_10B038190	0	10	1510	3805	3215	1999	627	259	184	99	50	48	57	54	83	0	22	1107	1395	1937	1434	647	284	47	68	28	44	10	14	22
	MGAL_10B016503	0	0	0	0	0	2	0	0	0	0	0	0	0	0	0	0	0	0	0	0	0	0	0	0	0	0	0	0	0	0
	MGAL_10B023205	5472	8400	8051	8629	9072	8911	8016	8082	7431	8226	7611	10791	11793	10588	9493	4940	6074	5616	5745	4970	4415	3995	4454	4554	4679	4731	7276	6956	7532	8023
	MGAL_10B046267	0	5	19	24	38	40	51	31	57	50	29	50	53	50	70	15	9	8	40	16	22	29	51	33	27	23	20	28	19	31
	MGAL_10B046266	0	0	2	0	0	0	0	0	0	3	7	14	9	11	20	0	0	0	0	0	0	0	0	4	0	0	5	21	5	13
	MGAL_10B068867	0	0	0	0	0	0	0	0	0	0	0	0	0	0	0	0	0	0	0	7	0	0	0	0	0	0	0	0	0	0
	MGAL_10B017470	122	84	211	204	170	196	252	333	450	303	300	324	333	322	500	108	81	209	112	41	124	144	254	197	249	312	246	169	161	339
	MGAL_10B017006	0	0	0	2	0	1	0	1	0	0	0	0	0	0	0	0	0	0	0	0	0	0	0	0	0	2	0	0	0	0
	MGAL_10B017004	0	0	7	1	10	5	2	3	3	4	5	7	7	5	15	0	6	0	5	9	4	5	9	3	0	0	9	10	5	10
	MGAL_10B017003	0	0	0	0	0	0	0	0	0	0	0	0	13	12	23	0	0	0	0	0	0	0	0	0	0	11	0	0	0	22
	MGAL_10B060388	0	0	0	0	3	0	0	0	0	0	0	0	0	0	5	0	0	0	0	3	0	0	0	0	0	3	0	0	0	3
	MGAL_10B060389	77	18	29	43	44	49	47	17	35	50	29	34	32	37	75	2783	1273	1166	413	185	194	167	163	137	119	125	149	93	87	79
	MGAL_10B060386	59	65	150	301	323	308	400	453	532	760	890	1171	1501	1550	2534	112	85	181	278	189	247	211	268	446	613	767	835	1214	1133	1966
	MGAL_10B060385	0	0	62	67	67	44	48	27	47	94	145	198	169	112	40	0	0	55	87	28	26	12	47	22	63	163	189	150	49	24
	MGAL_10B060382	0	0	55	127	239	298	106	107	79	161	301	236	266	578	506	0	11	456	52	0	47	23	63	74	117	261	211	257	569	427
	MGAL_10B060383	0	0	0	0	0	0	0	0	0	0	0	0	0	0	0	0	0	0	0	0	0	0	0	0	0	0	0	0	0	0
	MGAL_10B060380	40	75	53	30	9	17	27	11	26	24	29	28	27	30	28	88	83	42	30	32	26	20	15	20	21	31	21	39	22	25
	MGAL_10B030431	0	0	0	0	0	0	0	0	0	0	0	0	0	0	0	0	0	0	0	0	0	0	0	0	0	0	0	0	0	0
	MGAL_10B077400	128	120	76	60	8	18	5	3	12	8	7	0	10	0	12	121	52	58	30	22	5	8	0	0	0	6	0	0	0	4
	MGAL_10B003032	155	194	200	171	166	88	126	151	119	117	145	126	108	164	118	127	121	136	99	73	131	91	102	113	113	126	124	158	213	116
	MGAL_10B003030	0	0	0	11	185	4436	4140	3136	2197	2216	1866	1691	1707	1241	964	0	0	0	0	142	4259	4396	2944	2718	2754	2223	1917	1801	1590	854
	MGAL_10B023909	0	0	0	6	0	0	3	0	0	0	0	0	0	0	0	0	0	0	0	0	0	0	0	0	0	0	0	0	0	9
	MGAL_10B091848	12	378	4410	1488	290	62	78	61	48	37	38	17	36	25	54	0	211	5168	1232	528	88	62	43	98	67	22	31	19	7	10
	MGAL_10B003035	10	18	23	12	17	17	14	15	18	8	10	5	14	14	10	10	14	21	15	10	9	15	9	12	18	11	9	8	9	8
	MGAL_10B003034	0	0	0	6	0	0	0	0	0	0	3	0	0	3	0	0	0	0	0	0	0	0	0	0	0	0	3	0	0	0
	MGAL_10B023905	0	0	0	0	0	0	0	0	0	0	0	0	0	0	0	0	0	0	0	0	0	0	0	0	0	0	0	0	0	0
	MGAL_10B023904	0	0	0	0	0	10	0	0	13	6	4	0	0	7	7	0	0	0	0	0	14	0	0	0	16	21	31	22	0	14
	MGAL_10B023906	7	16	35	78	90	77	54	69	79	85	72	82	72	54	35	2	0	2	17	56	54	48	35	50	72	46	51	36	47	23
	MGAL_10B013607	0	0	0	0	0	0	0	0	0	0	0	0	0	0	0	0	0	0	0	0	0	0	0	0	0	0	0	0	0	0
	MGAL_10B023900	1285	744	513	491	554	736	727	755	929	734	683	822	913	931	1204	1325	828	1062	669	541	673	720	703	761	586	686	799	711	612	821
	MGAL_10B023903	4	0	6	6	3	6	3	2	4	4	0	4	3	3	0	0	0	0	0	0	3	0	0	0	0	4	0	1	0	0
	MGAL_10B077404	0	24	88	43	57	109	60	58	61	37	47	37	33	45	66	0	0	24	28	5	35	15	39	18	28	26	21	7	19	29
	MGAL_10B026367	0	3	31	45	5	3	0	0	0	0	0	0	0	0	0	0	0	0	28	2	0	0	0	0	0	0	2	0	0	0
	MGAL_10B068865	0	0	0	0	0	0	0	0	0	0	0	0	0	0	0	0	0	0	1	0	0	0	0	0	0	0	0	0	0	0
	MGAL_10B026362	0	0	0	0	0	0	0	0	0	0	0	0	0	2	0	0	0	0	0	0	0	0	0	0	0	0	0	0	0	0
	MGAL_10B077407	0	0	0	0	0	0	0	0	0	0	0	0	0	0	0	0	0	0	0	0	0	0	0	0	0	0	0	0	0	0
	MGAL_10B066044	0	0	0	0	0	4	0	4	0	0	0	0	7	5	4	0	0	0	0	0	0	0	0	0	3	0	0	0	0	0
	MGAL_10B026361	0	0	2	0	1	1	0	0	0	0	0	0	2	0	0	0	0	0	0	0	0	0	0	0	0	0	0	0	0	0
	MGAL_10B077406	0	0	0	0	0	0	0	0	0	0	0	0	0	0	0	0	0	0	0	0	0	0	0	0	0	0	0	0	0	0
	MGAL_10B026368	0	0	7	7	4	7	3	5	3	0	3	7	5	7	7	0	3	0	2	3	1	4	3	0	2	0	0	0	0	7
	MGAL_10B026369	0	0	0	3	0	0	0	0	0	0	2	0	3	3	15	0	0	0	0	0	0	0	0	0	0	0	0	0	0	30
	MGAL_10B091023	0	0	0	1	1	0	1	0	3	5	0	1	8	6	2	0	0	0	0	0	0	0	1	0	1	1	0	0	3	3
	MGAL_10B091022	0	6	7	7	4	8	0	0	7	0	0	0	0	5	0	0	8	0	0	0	4	3	0	0	0	0	0	0	0	0
	MGAL_10B078057	38	46	5	0	0	0	53	22	12	0	10	24	52	32	37	45	46	13	5	0	0	53	31	13	8	12	0	27	20	16
	MGAL_10B091027	0	0	0	3	0	3	0	0	3	0	3	0	0	3	0	0	0	0	0	0	0	0	4	2	2	0	0	2	1	0
	MGAL_10B091026	0	0	0	0	0	0	8	0	7	0	0	0	4	26	84	0	0	0	0	0	0	0	23	0	0	0	8	6	15	132
	MGAL_10B086549	703	717	876	475	380	190	291	225	155	228	265	180	223	316	294	1856	1646	1896	1067	708	399	349	268	257	215	210	197	266	247	382
	MGAL_10B038225	0	0	0	0	1	0	0	0	0	0	0	0	0	0	0	0	0	4	0	2	2	0	0	0	0	2	0	0	0	0
	MGAL_10B041210	0	0	0	0	0	0	0	0	0	0	0	2	0	0	0	0	0	0	0	0	0	0	0	0	0	0	0	0	0	0
	MGAL_10B041213	11617	7627	4379	2401	1280	1231	1144	1227	1716	1634	1340	2094	2307	1983	2315	9302	6488	2134	1301	1036	1150	984	1384	1395	1268	1712	1945	1807	1200	1400
	MGAL_10B091028	0	0	0	0	0	0	0	0	0	0	0	0	0	0	0	0	0	0	0	0	0	0	0	0	0	0	2	0	0	0
	MGAL_10B041217	0	25	30	29	10	0	0	15	104	186	401	185	425	766	1105	24	15	23	25	0	0	0	17	126	257	419	365	458	733	1240
	MGAL_10B042746	6	4	4	8	3	7	4	3	3	1	1	2	2	2	3	1	2	2	2	2	3	2	3	2	2	6	2	1	1	1
	MGAL_10B042744	8	0	0	0	0	4	2	43	83	221	854	1071	959	1253	1098	4	0	0	0	0	6	3	23	68	123	574	919	1013	1407	1012
	MGAL_10B042745	0	0	0	0	0	0	0	0	0	9	0	0	3	0	0	0	0	0	0	0	0	0	5	0	0	0	0	0	0	19
	MGAL_10B090374	0	0	0	0	0	0	0	0	0	0	0	0	0	0	0	0	0	0	0	0	0	0	0	0	0	0	0	0	0	0
	MGAL_10B090375	1140	581	723	982	5071	1744	864	962	1196	796	715	748	658	641	858	478	288	261	344	3040	1569	913	973	1030	812	784	590	642	774	475
	MGAL_10B090377	0	0	0	0	0	0	1	0	0	0	0	0	0	0	0	0	0	0	0	0	1	0	0	0	0	0	0	0	0	0
	MGAL_10B075884	23	5328	6007	4845	4378	2575	1353	676	341	263	223	128	215	137	507	980	1998	1486	1107	950	495	291	141	61	62	26	29	15	35	628
	MGAL_10B090379	3075	1111	716	401	270	311	274	320	459	355	341	406	479	487	511	2894	2517	1740	583	368	348	366	383	394	387	453	486	400	457	503
	MGAL_10B042748	0	0	0	0	0	0	0	0	0	0	0	0	0	7	0	0	0	0	0	0	0	0	1	0	0	0	0	7	0	0
	MGAL_10B042749	0	5	10	8	12	11	9	18	31	33	32	14	16	43	149	6	0	0	0	0	0	0	16	11	0	13	12	0	17	129
	MGAL_10B016664	140	165	290	523	704	637	655	672	746	723	690	410	561	612	862	112	115	241	466	522	487	363	536	481	530	497	441	454	471	616
	MGAL_10B016665	1	4	2	3	2	1	2	0	1	1	0	0	0	1	1	0	2	1	4	1	3	0	3	4	8	3	18	34	24	2
	MGAL_10B016666	1	18	4	1	0	2	3	2	0	2	1	0	1	3	3	0	5	1	1	7	5	3	9	4	5	2	1	3	0	6
	MGAL_10B016667	0	0	3	1	0	0	0	0	0	0	0	0	0	0	0	0	3	0	0	0	0	0	0	0	0	0	0	0	0	5
	MGAL_10B016660	0	2	0	2	0	0	0	0	0	0	0	0	0	0	0	0	0	0	2	0	0	0	0	0	0	0	0	0	0	0
	MGAL_10B016662	4	13	0	4	0	14	0	0	5	9	0	5	5	0	3	0	4	4	5	0	0	0	0	0	0	0	0	9	0	7
	MGAL_10B016663	0	0	0	0	0	0	4	0	0	0	0	0	0	0	1	0	0	0	0	0	0	0	0	0	0	0	0	4	0	0
	MGAL_10B038223	781	612	475	317	220	152	159	144	100	87	86	76	77	108	63	739	675	415	209	165	149	66	69	70	71	56	37	30	61	38
	MGAL_10B016668	52	39	39	54	101	110	109	97	149	102	150	139	120	133	165	37	39	36	38	63	63	39	53	89	80	96	102	87	122	121
	MGAL_10B016669	1651	1624	904	1515	1722	2055	1810	1573	2094	1433	1033	1490	1156	1174	975	2518	1675	831	1341	1488	1843	1938	2210	2571	1968	1414	1678	1443	1701	800
	MGAL_10B074962	2	0	18	35	35	31	30	26	33	22	20	12	28	19	12	4	3	14	26	60	80	59	68	75	51	37	19	25	22	16
	MGAL_10B044594	5	0	2	0	0	0	0	2	0	0	3	0	5	2	0	0	1	16	5	2	5	0	23	0	3	8	0	3	9	3
	MGAL_10B044597	1	2	4	1	3	3	9	10	8	13	10	10	12	13	5	1	2	4	4	6	8	28	34	35	17	7	10	10	8	6
	MGAL_10B044596	0	0	0	0	0	0	0	0	0	0	0	0	26	63	443	0	0	0	0	0	0	0	0	0	0	0	0	12	58	692
	MGAL_10B055838	0	0	0	0	0	0	1	0	0	0	1	0	0	0	0	0	0	0	0	0	0	0	0	0	0	0	1	0	0	0
	MGAL_10B055839	0	3	3	3	8	3	2	2	1	2	0	0	0	0	0	0	0	3	2	0	0	1	0	0	0	1	0	0	0	0
	MGAL_10B044593	0	0	22	43	124	177	249	151	83	123	63	55	50	69	30	0	0	9	39	111	162	253	0	82	56	44	62	0	45	0
	MGAL_10B044592	2883	2739	1452	880	1179	1001	1067	905	1244	1086	998	950	1087	1382	1923	2288	1748	802	496	784	949	999	998	1065	873	805	798	667	871	1414
	MGAL_10B055836	20	37	48	69	46	37	45	105	134	91	126	118	148	174	168	16	20	0	11	0	0	0	61	105	147	139	136	117	192	183
	MGAL_10B024612	0	0	0	0	0	0	0	0	0	0	0	0	0	0	0	0	0	4	0	0	0	0	0	0	0	0	0	0	0	0
	MGAL_10B055830	3	7	0	8	0	6	20	182	404	374	515	244	340	668	360	0	0	7	14	0	0	19	110	231	351	328	348	239	403	306
	MGAL_10B055831	0	0	0	0	0	0	0	0	0	0	0	0	0	0	0	0	0	0	0	0	0	0	0	0	0	0	0	0	0	0
	MGAL_10B055832	4694	3385	2986	2338	1883	1160	926	696	524	489	371	425	255	277	204	1616	2423	1838	2314	1518	1437	981	844	689	458	442	371	318	289	170
	MGAL_10B055833	0	3	6	9	10	14	17	8	12	14	14	8	10	11	19	8	7	16	13	8	11	2	11	7	11	7	14	11	12	6
	MGAL_10B045242	0	0	0	0	1	3	0	2	3	3	0	0	0	6	4	0	0	0	0	0	2	0	0	0	0	2	1	0	0	2
	MGAL_10B045243	0	0	0	2	0	0	0	5	4	4	5	7	11	7	2	0	0	3	2	0	2	14	6	10	6	14	10	2	3	7
	MGAL_10B042292	0	0	0	0	0	0	0	7	0	5	2	0	0	0	0	0	0	0	0	0	0	7	0	4	3	5	5	6	9	0
	MGAL_10B042294	0	0	0	0	0	0	0	5	0	0	0	0	3	0	0	0	0	0	2	0	0	0	0	0	0	0	0	0	0	2
	MGAL_10B042295	351	426	657	918	900	622	548	642	534	597	582	576	590	552	426	374	349	500	730	531	550	466	460	492	417	507	612	440	501	360
	MGAL_10B045244	0	0	0	2	0	0	0	0	0	0	0	0	0	0	0	0	0	0	0	0	0	0	0	0	0	0	0	0	0	0
	MGAL_10B045245	0	0	0	0	0	0	0	0	2	0	0	0	0	0	0	0	0	0	0	0	0	0	0	0	0	0	0	0	0	0
	MGAL_10B042298	4	7	35	26	9	15	18	15	11	7	7	5	6	3	10	0	2	5	16	15	13	9	4	3	3	2	4	5	2	9
	MGAL_10B045249	3995	5621	6508	6688	7427	7497	6463	6620	5386	5323	4982	3697	4212	4669	4604	3293	3934	4326	4879	5205	5364	4794	4470	4158	3990	3443	3578	3165	4100	3715
	MGAL_10B056693	20044	18872	13148	7612	3266	2257	1948	1710	1240	1088	802	541	541	512	434	12575	13969	9822	5523	2594	1869	1602	1603	1292	971	806	540	430	467	434
	MGAL_10B000410	0	0	0	0	0	0	6	0	16	34	71	40	54	146	156	0	0	0	0	0	0	0	10	16	25	59	37	37	108	185
	MGAL_10B000411	0	0	0	0	0	6	0	0	0	4	0	0	7	3	14	3	0	0	0	0	0	0	4	0	0	0	0	0	12	0
	MGAL_10B000412	0	0	0	2	1	0	0	0	0	0	0	0	0	1	0	0	0	0	0	0	0	0	0	0	0	1	0	0	0	0
	MGAL_10B059419	0	0	0	0	0	0	0	0	0	0	0	0	0	0	0	0	0	0	0	0	0	0	0	0	0	0	0	0	0	0
	MGAL_10B080708	0	0	0	0	0	0	0	0	0	0	0	4	22	16	91	0	0	0	0	0	0	0	0	0	0	0	6	7	32	131
	MGAL_10B000415	2	2	1	2	1	1	0	1	3	0	0	1	2	1	1	2	3	3	2	0	1	1	1	2	1	1	1	0	0	1
	MGAL_10B000416	0	0	4	0	0	0	5	0	0	0	4	10	0	8	4	0	0	0	14	19	9	20	36	18	15	13	12	0	13	0
	MGAL_10B000417	0	5	4	0	0	4	0	10	9	14	14	10	13	12	14	0	0	0	4	0	0	0	0	7	5	7	6	0	14	6
	MGAL_10B080704	3	0	0	11	15	32	58	67	92	75	111	28	33	50	35	0	0	0	3	9	4	7	34	58	73	90	55	48	53	32
	MGAL_10B010847	0	0	0	0	0	0	0	0	0	0	0	0	6	0	17	0	0	0	2	0	0	24	0	0	0	0	12	0	0	17
	MGAL_10B080706	0	0	8	12	16	9	16	10	8	9	9	14	14	13	10	0	0	4	8	12	10	0	19	16	11	6	9	13	6	17
	MGAL_10B080707	0	7	38	203	216	95	91	63	55	63	71	46	79	77	61	0	7	22	234	225	88	70	39	41	26	45	62	50	30	251
	MGAL_10B080700	0	0	84	16	23	43	66	106	110	126	132	138	143	132	172	0	4	85	19	0	50	67	62	124	125	143	130	124	122	186
	MGAL_10B080702	0	0	0	0	3	3	0	6	13	0	6	6	5	14	17	0	0	3	0	0	0	0	10	0	0	5	0	0	0	0
	MGAL_10B080703	0	3	0	3	3	0	0	0	0	0	1	0	1	0	0	1	5	2	0	0	0	0	2	0	0	0	2	1	0	1
	MGAL_10B091687	237	179	111	28	126	101	88	61	49	126	306	270	271	342	291	203	130	15	16	437	49	116	46	51	101	207	224	192	241	287
	MGAL_10B004561	12112	17988	15373	9759	5569	4901	5129	4732	5185	4452	4392	4904	5346	4993	4880	9253	14817	10926	6402	4458	4635	4245	3938	3678	3183	3637	4399	4228	3213	3280
	MGAL_10B091685	27	71	60	176	2065	6696	14100	23637	28253	43025	40985	50532	37734	36021	39951	122	98	133	397	3441	10019	20564	27187	44508	50854	49960	62475	54299	64220	65517
	MGAL_10B091684	0	0	0	0	0	0	0	0	0	0	0	0	0	0	0	0	0	0	0	0	0	0	0	0	0	0	0	0	0	0
	MGAL_10B004564	0	0	0	32	37	27	30	8	3	0	4	0	0	0	0	0	0	0	9	0	0	0	0	0	0	0	0	0	0	0
	MGAL_10B004565	0	0	0	1	0	1	0	0	2	0	0	0	0	0	0	0	1	0	1	0	0	0	0	0	0	0	0	1	0	0
	MGAL_10B091681	0	0	0	10	0	5	0	33	61	170	322	138	252	520	682	0	0	8	0	0	0	0	13	73	222	216	239	228	530	870
	MGAL_10B091680	0	0	3	2	2	0	0	0	1	2	0	0	0	0	0	0	0	0	0	0	3	3	0	0	0	0	0	0	0	0
	MGAL_10B004568	0	0	0	0	0	0	0	4	0	0	0	0	0	0	0	0	0	0	3	4	0	0	0	0	11	0	0	0	0	0
	MGAL_10B004569	0	0	0	0	0	0	0	0	0	0	0	0	0	4	3	0	0	0	0	0	0	5	0	0	7	15	12	11	0	0
	MGAL_10B091689	0	0	0	0	8	0	0	8	18	31	6	25	24	25	22	0	0	0	3	0	3	0	10	0	17	0	0	8	0	0
	MGAL_10B091688	2335	2634	1953	1135	360	179	135	99	85	71	60	65	72	65	47	2487	2362	2280	1036	348	136	0	11	7	25	0	0	0	0	0
	MGAL_10B013602	0	5	4	3	17	17	7	9	13	20	10	0	8	8	33	3	0	0	5	0	16	0	0	10	17	12	9	12	0	23
	MGAL_10B033216	21647	15675	8931	7548	5939	6984	4373	3132	5109	4063	2960	5214	5567	4578	6227	22187	13457	7173	5663	4686	5401	4254	5059	3314	2926	3953	5304	3916	3335	4206
	MGAL_10B054658	0	0	0	0	0	0	0	0	0	0	0	0	0	0	12	0	0	0	0	0	0	0	0	0	0	0	0	0	0	5
	MGAL_10B024910	0	0	0	0	9	12	8	0	15	16	4	22	15	9	17	0	0	0	3	20	14	12	18	5	7	22	21	9	5	8
	MGAL_10B052190	0	0	0	0	0	0	0	0	5	5	0	8	8	12	5	0	0	0	0	0	0	0	3	0	3	8	0	7	3	0
	MGAL_10B087954	0	2	1	2	4	2	1	1	1	3	3	3	2	1	1	0	1	0	0	0	0	1	1	0	0	1	0	0	0	1
	MGAL_10B087955	3	14	35	45	40	25	28	18	28	14	18	45	45	38	42	0	0	62	58	96	79	32	40	53	54	40	65	44	75	34
	MGAL_10B087956	3	5	9	4	0	0	0	0	6	0	0	5	0	0	0	0	0	6	0	17	0	4	17	19	7	18	19	0	12	4
	MGAL_10B087957	0	0	0	0	0	0	0	0	0	0	0	0	0	0	0	0	0	0	0	0	0	0	0	0	0	0	0	0	0	0
	MGAL_10B040042	0	0	0	0	0	0	0	0	0	0	0	0	0	0	0	0	0	0	0	0	0	0	0	0	0	0	0	0	0	0
	MGAL_10B087958	0	0	0	0	0	0	0	0	0	0	0	0	0	0	0	0	0	0	0	0	0	0	0	0	0	0	0	0	0	0
	MGAL_10B087959	0	0	0	0	0	0	3	2	0	0	0	0	0	0	0	0	0	0	0	0	0	0	0	0	0	0	0	0	0	0
	MGAL_10B039313	0	0	0	0	0	0	0	0	0	0	0	0	0	0	0	0	0	0	0	0	0	0	0	0	0	0	0	0	0	0
	MGAL_10B073440	0	0	0	0	0	0	0	0	0	0	0	0	0	0	0	0	0	0	0	0	0	0	0	0	0	0	0	0	0	0
	MGAL_10B039311	0	0	0	0	0	0	0	0	0	0	0	0	0	0	0	0	0	0	0	0	0	0	0	0	0	0	0	0	0	0
	MGAL_10B039310	0	0	0	0	0	0	0	0	2	0	0	0	0	0	0	0	0	0	0	0	0	2	0	0	0	5	2	6	0	0
	MGAL_10B039316	14	8	9	5	4	0	0	0	0	0	0	0	0	0	0	3	5	1	0	0	5	0	0	0	0	0	0	0	0	0
	MGAL_10B039315	0	0	6	5	0	3	6	0	0	7	14	12	22	15	8	0	3	0	0	8	2	0	0	4	7	5	7	9	11	11
	MGAL_10B039314	0	0	0	0	0	0	0	0	0	0	0	0	0	0	0	0	0	0	0	0	0	0	0	0	0	0	0	0	0	0
	MGAL_10B018543	0	0	0	0	0	0	0	0	0	0	6	0	0	0	0	3	3	0	0	0	0	0	0	0	0	0	0	0	0	0
	MGAL_10B015314	0	0	0	0	5	0	0	0	6	5	0	0	5	0	0	0	0	0	0	0	0	0	0	0	0	0	9	0	0	7
	MGAL_10B018541	0	0	0	2	0	3	5	3	3	5	0	0	0	0	0	0	0	0	0	0	3	0	0	0	0	0	0	0	0	0
	MGAL_10B015316	1735	2009	2198	1713	1148	687	702	848	707	950	1129	1250	1322	1468	1544	1155	1550	1906	1396	776	556	621	750	849	859	905	1228	1185	1528	1386
	MGAL_10B015311	33	15	20	0	10	13	11	51	89	103	127	43	79	140	167	4	11	3	9	0	0	13	55	141	188	154	104	80	265	202
	MGAL_10B018546	122	197	114	72	78	255	276	318	485	392	356	240	235	396	349	140	59	37	59	31	201	217	489	423	428	442	285	231	315	325
	MGAL_10B015313	0	0	0	0	0	6	9	9	11	20	7	0	16	18	12	0	0	0	0	0	0	0	16	0	16	25	8	6	10	11
	MGAL_10B015312	0	0	0	0	0	0	0	0	0	0	0	0	0	0	0	0	0	0	0	0	0	0	0	0	0	0	0	0	0	0
	MGAL_10B091978	0	1	8	8	5	1	3	2	4	3	4	2	4	2	5	0	0	0	2	1	1	1	3	1	0	3	1	1	1	1
	MGAL_10B018548	1099	1287	998	552	446	415	430	445	411	430	497	442	466	483	536	929	1240	613	489	363	391	414	421	337	404	402	278	303	308	202
	MGAL_10B015318	0	0	0	0	0	53	236	506	785	1224	1500	942	1442	1745	2772	0	0	0	0	0	83	202	367	700	931	917	878	779	1526	1748
	MGAL_10B027101	0	0	0	0	0	0	0	0	0	0	0	0	0	0	0	0	0	0	0	0	0	0	0	0	0	0	0	0	0	0
	MGAL_10B027100	8	17	13	17	12	16	0	0	0	3	5	0	0	0	0	0	0	0	0	0	0	0	0	0	0	0	0	0	0	0
	MGAL_10B090088	3759	7361	5182	4317	2956	3308	2780	2377	2330	2159	1967	1846	1644	1785	1787	2630	4004	3483	2870	2306	2589	2746	2809	2224	1808	2222	1996	1514	1604	1349
	MGAL_10B090089	0	0	0	14	23	10	0	3	3	4	16	6	7	21	19	3	0	6	34	46	28	0	0	6	6	21	12	8	19	40
	MGAL_10B027105	0	0	0	0	0	0	0	0	0	0	0	0	0	0	0	0	0	0	0	0	0	0	0	0	0	0	0	0	0	0
	MGAL_10B027104	0	0	0	0	9	4	2	4	9	9	5	0	22	26	25	0	0	0	0	0	0	0	0	6	4	0	3	0	0	12
	MGAL_10B027107	0	0	3	0	0	65	461	461	405	492	908	1091	717	444	295	0	0	17	26	49	34	302	487	243	316	767	1040	681	551	391
	MGAL_10B028567	161	116	197	218	543	477	567	481	469	538	600	464	524	509	414	149	95	192	259	325	308	207	279	235	368	242	346	410	443	394
	MGAL_10B090082	0	1	1	0	3	2	2	1	1	0	1	1	1	5	3	1	1	3	0	3	1	0	1	1	0	1	0	1	0	0
	MGAL_10B027108	6	4	15	5	4	3	2	0	0	2	3	2	0	1	1	10	7	2	1	2	7	0	1	0	0	1	0	1	0	0
	MGAL_10B093701	0	2	6	3	5	1	2	3	4	6	3	4	4	4	2	0	3	11	3	9	2	0	1	3	3	5	2	4	4	1
	MGAL_10B090081	1	0	2	0	0	1	3	13	4	5	0	2	0	0	1	0	0	0	1	2	8	9	9	13	4	3	1	3	3	7
	MGAL_10B090086	2	5	14	7	16	22	7	3	12	8	3	4	5	8	6	1	0	2	0	0	0	0	0	0	0	4	0	0	0	0
	MGAL_10B016198	15907	9445	7192	6561	5419	5144	3316	2708	3225	3620	2423	5064	5150	4531	4735	12727	6362	5591	5295	4491	4140	3520	3275	2645	2518	2911	4441	3676	3548	3543
	MGAL_10B090084	0	0	0	0	0	0	0	0	0	0	0	0	3	0	0	0	0	0	0	0	0	0	0	0	0	0	0	0	0	0
	MGAL_10B041695	0	11	6	17	16	21	16	41	20	24	24	27	24	24	72	0	4	10	9	26	24	24	15	15	15	15	19	14	20	93
	MGAL_10B065355	0	0	0	0	0	0	0	0	0	0	0	0	0	0	0	0	0	0	0	0	0	0	0	0	0	0	0	0	0	0
	MGAL_10B074911	0	0	0	1	2	0	1	0	0	0	0	1	1	0	0	0	0	5	2	7	4	2	2	2	0	0	0	1	2	0
	MGAL_10B040157	0	0	0	0	0	0	0	0	0	0	0	0	0	0	0	0	0	0	0	0	0	18	0	0	0	0	0	0	0	0
	MGAL_10B028562	565	719	706	995	968	1327	1019	703	841	478	435	494	554	560	609	822	706	1012	1116	1043	1368	1093	993	616	654	714	629	374	504	411
	MGAL_10B084964	78	39	60	39	40	63	68	70	86	71	38	57	81	67	68	44	41	33	34	33	32	32	59	59	54	69	72	57	42	43
	MGAL_10B063418	0	0	0	2	0	0	0	0	0	0	0	0	0	0	0	0	0	0	0	0	0	0	0	0	0	0	0	0	0	0
	MGAL_10B065353	7905	11027	7367	4750	1590	1341	1068	1172	1016	826	939	863	957	911	959	9616	10209	9832	4623	1842	989	866	788	745	743	711	813	567	1133	849
	MGAL_10B089509	349	219	308	400	543	535	518	600	474	544	528	498	532	461	488	152	163	198	283	330	275	333	371	344	363	364	352	400	423	269
	MGAL_10B043160	0	0	0	0	0	0	0	0	0	0	0	0	0	1	0	0	0	0	0	0	0	0	0	0	0	0	0	0	0	0
	MGAL_10B043163	0	0	1	0	3	0	0	0	0	0	0	2	0	0	2	0	0	0	0	0	0	0	0	0	2	0	0	0	0	0
	MGAL_10B043162	0	0	0	0	0	0	0	0	0	0	0	0	0	0	3	0	0	0	0	0	0	0	0	0	0	0	0	0	0	0
	MGAL_10B043165	37	100	37	61	68	31	53	60	76	112	136	77	123	175	300	15	27	12	57	61	53	86	87	97	123	115	112	121	200	532
	MGAL_10B043164	0	0	3	27	20	23	14	17	15	19	9	0	20	21	13	0	0	5	4	0	37	44	103	43	42	20	36	22	38	73
	MGAL_10B043167	2	2	5	6	2	2	4	4	4	4	3	4	0	0	2	0	2	0	0	3	2	0	1	2	3	0	0	3	4	4
	MGAL_10B043166	0	0	51	72	58	41	31	27	19	6	16	9	7	17	8	0	0	17	38	25	26	38	36	26	31	21	27	21	34	76
	MGAL_10B043169	0	0	0	0	0	0	6	3	3	0	0	0	0	6	0	0	0	0	0	0	0	0	0	0	0	0	0	0	0	0
	MGAL_10B089500	0	0	0	0	0	5	0	4	8	11	3	26	14	34	43	0	0	0	0	0	0	0	8	25	26	31	23	40	0	38
	MGAL_10B089507	2	9	10	15	23	29	36	39	54	24	30	28	35	28	36	0	6	10	11	5	12	5	12	10	9	9	7	8	7	13
	MGAL_10B089506	27	0	222	415	718	1261	198	1802	1799	365	2043	1705	1886	459	538	25	32	211	381	204	364	505	492	168	650	303	588	191	310	389
	MGAL_10B046539	0	0	5	5	0	0	0	3	0	0	0	0	4	0	0	0	0	1	0	7	4	0	0	3	0	0	2	0	0	0
	MGAL_10B046538	1368	467	468	273	728	642	419	189	140	91	96	69	92	94	86	1258	780	456	317	606	609	308	168	187	168	125	92	128	77	84
	MGAL_10B081079	0	0	0	0	0	0	0	0	0	0	0	1	0	0	1	0	0	0	0	0	0	0	0	0	0	0	0	0	0	0
	MGAL_10B081078	0	0	0	0	3	0	1	0	0	0	0	0	2	0	0	0	0	0	0	0	0	0	0	0	0	0	0	1	0	0
	MGAL_10B046531	12	11	18	30	18	15	7	9	8	3	10	12	4	11	11	5	2	0	2	0	5	0	0	0	0	0	0	0	0	6
	MGAL_10B046530	0	1	1	1	0	0	0	0	0	0	0	0	0	0	0	0	0	0	0	0	0	2	0	0	0	0	0	0	0	0
	MGAL_10B046533	1	0	1	2	1	1	2	0	0	0	2	1	1	1	1	0	1	0	0	0	1	0	0	1	0	1	1	0	0	0
	MGAL_10B081076	0	0	0	8	0	0	12	16	12	16	16	16	11	40	24	0	0	0	0	0	0	0	12	0	0	0	0	11	0	11
	MGAL_10B046535	0	0	0	0	1	0	0	0	0	0	0	0	0	0	0	0	0	0	0	0	0	0	0	0	0	0	0	0	0	0
	MGAL_10B081073	0	0	0	0	0	0	0	0	1	0	0	0	0	0	0	0	0	2	2	0	0	0	0	0	0	0	0	0	0	2
	MGAL_10B046536	0	0	0	0	0	0	0	0	0	0	0	1	0	0	0	0	0	0	0	0	0	0	0	0	0	0	0	0	0	0
	MGAL_10B002818	0	0	0	7	7	10	5	6	6	5	15	3	3	3	13	3	0	3	0	0	5	0	4	3	0	0	3	0	3	0
	MGAL_10B002819	2	9	17	32	49	39	26	25	29	32	35	26	38	41	32	5	4	17	28	35	36	43	26	52	34	36	38	21	44	31
	MGAL_10B002812	0	0	0	0	0	0	0	0	0	0	0	0	0	0	0	0	0	0	0	0	0	0	0	0	0	0	0	0	0	0
	MGAL_10B002813	0	0	0	5	0	5	4	0	7	8	6	5	1	0	16	0	0	2	0	9	0	17	9	6	11	8	4	6	0	18
	MGAL_10B002811	5	11	31	32	23	0	11	29	42	90	127	114	190	245	481	0	0	6	9	0	0	0	15	39	28	112	77	94	182	507
	MGAL_10B002816	0	0	0	0	0	0	0	0	0	0	0	0	0	0	0	0	0	0	0	0	0	0	0	0	0	0	0	0	0	0
	MGAL_10B002817	0	0	0	0	0	0	0	0	0	0	0	0	0	0	0	0	0	0	0	0	0	0	0	0	0	0	0	0	0	0
	MGAL_10B002814	0	0	2	4	4	6	9	3	6	7	9	7	5	3	5	1	0	1	5	14	8	19	12	16	12	10	11	8	6	9
	MGAL_10B002815	0	0	0	0	0	0	0	0	0	0	0	0	0	0	0	0	0	0	0	0	0	0	0	0	0	0	0	0	0	0
	MGAL_10B055922	0	4	5	15	23	22	18	21	26	14	18	21	18	17	29	0	2	12	46	49	73	49	72	42	42	24	42	25	48	44
	MGAL_10B031645	0	0	8	24	74	94	68	70	140	375	643	760	1028	987	491	0	0	14	48	144	103	61	71	122	364	517	726	931	1274	516
	MGAL_10B041698	0	0	0	0	0	0	5	22	6	40	38	15	25	13	20	0	0	0	0	0	0	0	25	14	20	24	43	28	31	24
	MGAL_10B073402	13	8	13	10	5	7	10	7	11	4	6	32	13	16	14	16	20	13	9	0	0	0	2	5	6	10	0	14	10	36
	MGAL_10B090499	0	0	0	0	0	0	0	0	0	0	0	0	0	2	0	0	0	2	0	0	3	0	2	0	1	0	0	0	0	0
	MGAL_10B081377	8604	8975	5548	3283	1238	1394	1101	1117	1123	916	869	802	854	820	855	6794	8344	6614	2966	1548	1286	828	904	770	677	727	796	526	725	562
	MGAL_10B072194	11616	5925	4642	5422	5048	3183	2151	1427	1234	1101	724	1559	1349	1216	1280	5315	3740	2223	3937	3484	2611	2046	1672	1018	797	997	1505	1114	807	865
	MGAL_10B049626	2	5	0	5	0	0	0	0	0	0	0	0	0	0	0	0	2	0	3	0	0	0	0	0	0	3	0	0	0	0
	MGAL_10B020348	183	298	173	49	22	28	39	35	24	13	52	10	13	40	17	343	354	185	64	26	24	27	11	24	6	29	25	18	14	16
	MGAL_10B020349	12	49	1321	697	450	632	700	767	838	1017	1008	988	1225	1316	1535	42	50	2494	828	420	620	769	699	955	1081	1007	1212	1179	1985	1957
	MGAL_10B020347	126	105	162	325	1293	2451	3131	3244	2967	3729	3193	4110	5394	4912	5573	113	115	137	191	728	1970	2388	2225	2632	2592	3370	4617	4328	4575	9735
	MGAL_10B020344	221	265	368	517	638	744	661	670	521	585	504	410	467	542	780	316	243	419	504	585	443	322	419	387	367	349	386	421	549	658
	MGAL_10B020343	237	260	459	700	857	729	542	519	414	403	373	308	357	345	347	265	199	518	825	859	653	536	330	395	383	312	378	280	484	476
	MGAL_10B020340	0	0	0	0	0	0	0	0	0	0	0	29	31	106	594	0	0	0	0	0	0	0	0	0	0	0	6	13	44	361
	MGAL_10B020341	0	1	3	3	3	0	3	0	0	0	2	6	3	5	2	3	0	0	0	2	4	0	3	0	5	2	1	0	0	7
	MGAL_10B081445	0	4	5	4	9	8	4	2	7	11	5	7	9	4	9	9	5	0	5	0	2	0	0	0	0	6	6	0	0	10
	MGAL_10B072197	0	0	0	0	0	0	0	0	0	0	0	0	0	0	0	0	0	0	0	0	0	0	0	0	0	0	0	0	0	0
	MGAL_10B094138	702	288	1064	3553	8302	9692	9802	8383	7963	6973	5401	6424	6233	5848	6487	562	260	1028	3405	6913	8753	9760	9409	6824	6475	6881	6347	6093	4724	4487
	MGAL_10B090494	0	0	0	0	0	0	0	0	0	0	0	0	0	0	0	0	0	0	0	0	0	0	0	0	0	0	0	0	0	0
	MGAL_10B024456	0	0	0	0	0	0	0	0	0	0	0	0	0	0	13	0	0	0	0	0	0	0	0	0	0	0	0	0	0	0
	MGAL_10B024457	0	1	0	0	0	0	0	0	0	0	0	0	0	0	1	0	3	0	0	0	0	0	0	0	0	0	0	0	0	0
	MGAL_10B024454	4	0	5	12	10	30	16	8	19	0	12	35	18	26	42	4	3	4	0	2	8	0	5	0	0	6	9	6	10	19
	MGAL_10B024455	7	21	22	78	39	43	27	16	33	24	27	10	12	27	24	28	34	29	26	10	27	20	17	15	27	19	25	5	14	10
	MGAL_10B094132	0	0	5	3	4	4	13	0	9	0	0	0	15	29	12	0	0	0	0	0	0	0	6	0	13	10	0	0	14	29
	MGAL_10B094133	98	77	81	61	70	71	51	66	88	53	58	68	61	72	69	86	104	116	73	49	60	62	33	22	37	52	49	59	48	40
	MGAL_10B094130	0	0	0	2	2	2	2	2	1	3	2	2	2	3	7	0	1	0	2	1	3	2	3	4	2	2	2	2	3	4
	MGAL_10B024451	10	5	12	4	3	3	3	1	3	2	1	2	2	2	6	8	6	4	4	4	10	9	3	4	3	2	3	3	2	5
	MGAL_10B008883	1	0	2	3	2	0	0	0	1	0	7	0	1	0	2	1	2	0	2	0	3	0	4	0	0	3	2	0	4	11
	MGAL_10B008882	0	0	0	0	0	0	0	0	0	0	0	0	0	0	0	0	6	0	0	0	0	0	0	0	0	0	0	0	0	0
	MGAL_10B082679	35	8	9	5	0	3	0	2	3	0	3	5	5	7	0	0	0	0	0	0	3	1	0	0	0	0	0	0	0	5
	MGAL_10B037762	0	0	0	0	0	0	0	3	0	0	0	0	0	0	0	0	0	0	0	2	0	0	0	0	0	0	0	0	0	0
	MGAL_10B082672	1808	2128	1199	598	139	157	58	85	81	90	38	42	53	38	31	1641	1856	943	521	192	122	75	90	81	78	41	46	19	0	31
	MGAL_10B032359	2	14	6	15	13	5	9	8	3	0	7	7	3	3	8	0	2	8	6	0	6	3	9	0	1	7	5	7	0	0
	MGAL_10B082670	147	160	143	115	115	79	106	98	89	119	102	104	120	172	498	104	140	92	69	68	67	112	70	121	106	147	118	82	149	424
	MGAL_10B082671	10	3	12	19	18	29	14	5	20	0	7	17	13	6	10	8	18	8	20	11	12	7	9	15	13	9	3	21	4	14
	MGAL_10B082676	2	0	4	0	0	0	0	0	0	0	0	0	0	0	0	0	0	0	2	0	0	0	0	0	0	0	0	0	0	0
	MGAL_10B082677	0	0	0	0	0	0	0	0	0	0	0	0	0	0	0	0	0	0	0	0	0	0	0	0	0	0	0	0	0	0
	MGAL_10B082675	0	0	0	0	2	0	0	0	0	6	0	0	0	0	3	0	0	0	0	0	0	0	0	0	0	0	0	0	0	5
	MGAL_10B086708	0	0	0	0	0	0	0	0	0	0	0	0	0	0	0	0	0	0	0	0	0	0	0	0	0	0	0	0	0	0
	MGAL_10B086709	0	2	6	4	8	4	2	0	0	0	4	0	0	0	0	12	0	7	2	0	0	0	2	5	0	4	0	4	0	0
	MGAL_10B086702	0	0	0	0	0	0	0	0	0	0	0	0	0	0	0	0	0	0	0	0	0	0	0	0	0	0	0	0	0	0
	MGAL_10B086703	0	0	0	0	0	0	0	0	0	0	0	0	0	0	0	0	0	0	0	0	0	0	0	0	0	0	0	0	0	0
	MGAL_10B086701	10950	10143	11974	13684	17404	20437	23373	28914	26215	31441	39252	26332	32785	45106	59161	10579	7166	9107	10496	14795	16231	20858	22385	29268	28683	28921	30341	27931	55720	70047
	MGAL_10B086706	0	5	0	3	0	0	0	0	0	0	0	0	0	0	0	2	2	0	0	0	0	0	0	0	0	0	0	0	0	2
	MGAL_10B086705	0	0	0	0	0	0	0	0	0	0	0	0	0	0	0	0	0	3	0	0	0	0	0	0	0	0	0	0	0	0
	MGAL_10B070127	175	208	193	538	1196	2231	2624	3255	3087	3455	2503	2239	2108	1525	1142	165	177	222	521	969	1294	1678	2098	2536	2413	1622	1824	1753	1507	884
	MGAL_10B070125	0	0	0	0	3	0	0	3	0	0	0	0	0	0	0	0	0	3	2	0	0	0	0	0	0	0	0	0	2	2
	MGAL_10B070124	173	161	230	197	210	154	131	179	136	166	131	216	205	185	143	56	93	108	178	165	111	139	117	146	141	173	198	211	182	108
	MGAL_10B070123	0	5	5	0	10	5	0	3	0	10	10	23	12	17	10	0	3	0	10	4	30	30	10	36	29	40	61	50	61	17
	MGAL_10B070122	49	74	47	39	65	179	135	107	196	198	82	179	213	173	195	48	39	22	27	4	84	141	221	131	146	138	250	127	117	158
	MGAL_10B070121	0	0	0	6	0	10	16	13	5	18	12	15	12	10	26	0	0	3	3	0	6	23	33	35	31	20	20	16	27	33
	MGAL_10B070120	0	0	0	0	0	0	0	0	0	5	0	5	0	0	0	13	8	13	9	8	18	0	12	9	0	13	11	0	0	36
	MGAL_10B047666	0	0	0	16	19	36	28	44	65	29	28	25	40	47	55	0	0	0	0	0	0	0	0	0	0	0	0	2	0	10
	MGAL_10B047667	8	0	0	0	0	0	0	5	0	0	0	7	10	11	7	3	0	0	0	0	0	0	0	0	0	0	0	14	15	8
	MGAL_10B047665	5	7	2	0	0	4	3	0	6	5	9	2	4	4	22	0	0	0	6	8	3	3	6	0	2	5	6	13	8	36
	MGAL_10B072452	0	0	0	11	7	0	3	7	14	12	17	57	23	48	50	0	0	0	12	5	0	0	0	8	26	40	32	65	53	77
	MGAL_10B002956	2	1	4	1	4	8	29	47	73	88	75	79	106	69	48	1	2	2	3	2	7	14	32	68	91	63	74	80	71	42
	MGAL_10B014411	759	1198	601	457	488	499	553	547	560	510	617	733	850	933	1413	756	1114	504	443	492	622	520	604	646	481	605	693	661	756	1209
	MGAL_10B003704	0	0	0	0	0	0	0	0	0	0	0	0	0	0	0	0	0	0	0	0	0	0	0	0	0	0	0	0	0	2
	MGAL_10B014413	3	3	8	8	0	6	2	2	2	3	0	6	4	6	4	0	0	1	3	14	7	5	3	3	4	2	4	1	3	2
	MGAL_10B072455	0	0	0	0	0	0	0	0	0	0	0	0	0	0	0	0	0	0	0	0	0	0	0	0	0	0	0	0	0	0
	MGAL_10B059155	1312	1366	1007	710	642	531	568	684	614	687	627	545	587	670	944	1097	1193	952	707	583	382	309	392	438	386	448	415	417	588	821
	MGAL_10B016488	0	0	2	11	12	10	9	13	9	12	17	13	16	9	11	0	0	9	5	0	3	14	12	14	9	7	12	11	14	18
	MGAL_10B094387	511	634	12709	12006	5843	9681	3901	2539	2827	3105	2617	2416	2318	1941	1618	427	469	15254	12977	5804	8997	5703	2617	3998	3617	2448	2839	2424	2918	1858
	MGAL_10B003700	0	0	0	0	0	0	0	0	0	0	0	0	0	3	0	25	19	13	6	6	0	0	0	3	7	1	5	2	2	6
	MGAL_10B002108	0	0	0	0	0	2	8	3	3	4	7	6	3	4	8	1	0	6	3	0	7	3	3	3	0	5	4	4	4	4
	MGAL_10B002109	627	1104	1956	1815	1112	869	667	597	497	549	486	648	695	559	554	1647	1321	1875	1485	672	573	385	370	315	457	384	497	393	420	469
	MGAL_10B094386	1	1	0	1	1	0	2	3	2	3	2	3	1	3	3	1	1	1	3	4	3	2	2	1	1	3	3	1	1	1
	MGAL_10B052711	0	0	0	0	0	4	12	12	15	66	67	89	117	108	137	0	0	0	0	0	0	3	9	10	11	31	58	61	74	115
	MGAL_10B003703	0	0	0	11	5	8	9	11	8	9	21	0	16	8	15	0	0	5	0	0	9	0	0	3	8	0	10	7	6	6
	MGAL_10B002100	0	0	0	0	0	0	0	0	0	0	0	0	0	0	11	0	0	0	0	0	0	0	0	0	0	0	0	0	0	38
	MGAL_10B002101	0	0	0	0	0	0	0	0	0	0	0	0	0	0	0	0	0	0	0	0	0	0	0	0	0	0	0	0	0	0
	MGAL_10B002102	0	0	0	0	0	2	0	2	3	3	0	7	0	0	0	0	0	0	0	0	0	0	0	0	0	0	3	0	4	0
	MGAL_10B002103	2	9	12	8	5	4	3	10	5	7	2	8	5	5	7	5	7	1	3	2	3	1	1	2	5	1	3	2	0	2
	MGAL_10B002104	0	0	0	0	0	0	0	0	0	0	0	0	0	0	0	1	0	0	0	3	0	0	0	0	0	0	0	3	0	0
	MGAL_10B002107	5	28	20	44	99	271	659	1342	2062	2495	3003	1047	1396	2489	1571	18	18	13	125	144	243	572	1063	2032	2225	2336	1493	1061	1881	1572
	MGAL_10B016484	0	0	0	0	0	0	0	0	0	0	0	0	0	0	0	0	0	0	0	0	0	0	0	0	0	0	0	0	0	0
	MGAL_10B014418	9	18	7	13	11	37	107	32	0	18	10	4	14	3	11	0	3	0	0	0	16	72	25	10	0	0	0	0	0	10
	MGAL_10B057294	0	0	0	0	0	0	0	0	0	0	0	0	3	11	0	0	3	3	0	0	0	0	0	0	0	0	4	0	0	0
	MGAL_10B016228	9239	12684	6483	3253	3197	3463	3466	3140	3315	2996	2948	1901	1860	1803	1163	7992	10154	4322	1872	3247	4026	3794	3227	3793	3491	3224	2399	1434	1711	881
	MGAL_10B064988	2884	2045	1552	1234	1580	2383	2322	2393	1857	1715	1516	936	968	1237	789	1575	1725	1288	1202	1349	2113	1862	1778	1787	1534	1506	1141	771	1006	648
	MGAL_10B016486	0	0	0	0	0	0	0	0	0	0	0	0	0	0	0	0	0	0	0	0	0	0	0	0	0	0	0	0	0	0
	MGAL_10B016461	2977	2719	3488	3318	3613	4359	4297	5220	4315	5319	6000	4981	6066	6176	7815	2560	2391	3065	2798	3624	3501	3804	3849	4090	4817	4308	4386	4946	6635	7955
	MGAL_10B054030	0	0	0	0	0	3	3	0	0	0	0	0	0	0	0	6	0	0	0	5	0	0	0	0	0	0	0	0	0	0
	MGAL_10B082348	588	279	178	123	174	177	174	139	232	233	236	195	236	241	212	895	280	109	39	63	130	163	124	144	158	156	186	162	219	155
	MGAL_10B016480	0	0	0	0	0	0	0	3	0	0	0	3	0	0	0	0	0	0	0	0	0	0	0	0	0	0	0	0	0	0
	MGAL_10B024800	0	0	0	0	0	0	0	0	0	0	0	0	0	0	0	0	0	0	0	0	0	0	0	0	0	0	0	0	6	0
	MGAL_10B016224	0	1	1	0	0	0	0	0	0	0	0	0	0	0	0	3	0	0	0	0	0	0	2	0	0	0	0	0	0	0
	MGAL_10B016482	13	11	17	6	2	0	0	0	0	0	0	0	2	0	0	1	9	0	10	13	1	13	1	0	0	6	0	0	0	0
	MGAL_10B013617	24	34	93	154	191	223	194	240	154	174	200	237	232	190	193	33	29	42	125	84	190	135	179	167	178	160	244	237	301	216
	MGAL_10B016483	0	3	1	1	5	2	1	0	0	2	2	3	0	2	1	0	0	0	0	0	1	0	0	1	4	0	1	1	0	0
	MGAL_10B013614	68	41	221	564	1030	1056	934	698	714	652	597	737	896	977	1045	203	165	292	499	764	923	600	617	617	508	563	703	777	566	1584
	MGAL_10B038060	9	10	14	46	42	38	32	34	29	18	28	14	16	13	14	3	9	5	25	13	15	8	5	6	9	11	16	13	11	0
	MGAL_10B080298	234	207	183	222	256	303	282	222	203	219	238	169	196	219	272	167	203	164	284	310	341	354	345	296	299	232	271	205	327	363
	MGAL_10B059109	416	407	595	550	428	214	162	205	221	332	376	388	396	417	262	238	260	474	345	340	230	261	304	335	272	250	321	444	384	349
	MGAL_10B084635	0	0	9	33	104	104	160	441	549	871	1220	1344	2089	2531	2755	59	40	149	481	594	479	335	263	302	512	756	1249	1330	2071	2370
	MGAL_10B084636	0	0	0	0	0	0	0	0	0	0	0	0	0	0	0	0	0	0	0	0	0	0	0	0	0	0	0	0	0	0
	MGAL_10B013730	0	0	0	6	0	0	0	0	0	7	0	2	0	0	2	0	0	0	0	0	0	0	0	0	0	0	0	0	0	0
	MGAL_10B076402	623	773	551	292	126	150	155	161	107	119	114	117	114	115	79	827	556	178	118	109	124	163	188	120	105	88	120	83	66	60
	MGAL_10B076403	1	0	0	1	1	0	0	0	0	0	0	0	0	0	0	0	0	1	2	0	0	0	4	0	0	4	0	0	3	0
	MGAL_10B076400	318	345	431	1066	1175	1975	1517	1467	1818	1129	976	1055	989	929	907	224	169	324	849	1098	1771	1746	1760	1398	1266	1227	1286	847	885	808
	MGAL_10B082341	0	0	0	0	0	0	0	0	0	3	0	0	0	0	5	0	0	0	0	0	0	0	0	0	0	0	0	0	9	0
	MGAL_10B084638	0	0	0	0	0	0	0	0	0	0	0	0	0	0	0	0	0	0	0	0	0	0	0	0	0	0	0	0	0	0
	MGAL_10B076407	602	804	767	870	1324	1804	1467	1214	1586	1595	1219	1716	1626	1441	1697	495	563	571	784	1039	1837	1997	1975	1682	1764	2028	2154	1609	1215	1413
	MGAL_10B076404	0	1	1	0	1	0	0	0	0	0	0	0	0	0	0	0	0	0	0	0	0	0	0	0	0	0	0	0	0	0
	MGAL_10B076405	0	0	0	0	0	0	0	0	0	0	7	0	0	0	0	0	3	1	0	0	0	0	0	0	0	0	0	0	0	0
	MGAL_10B085944	20	33	18	67	190	280	380	527	767	1021	1622	1829	1919	1648	1198	13	16	8	77	108	163	262	410	849	1153	1248	1877	2035	1889	1398
	MGAL_10B085947	0	0	0	0	0	0	0	0	0	0	0	0	0	0	0	0	0	0	0	0	0	0	0	0	0	0	0	0	0	0
	MGAL_10B085946	0	0	0	0	0	0	0	1	3	2	0	2	8	7	12	0	0	0	0	0	0	0	0	2	0	1	3	4	2	9
	MGAL_10B085941	0	0	2	0	0	0	0	0	0	0	0	0	3	0	0	0	0	0	1	0	0	0	0	0	0	0	2	0	0	0
	MGAL_10B085940	0	0	2	0	4	6	4	2	0	3	2	0	0	3	0	0	0	2	2	4	16	30	6	6	8	4	4	2	4	3
	MGAL_10B085943	3	0	0	0	0	0	0	0	0	0	0	0	0	0	0	0	0	0	0	0	0	0	0	0	0	0	0	0	0	0
	MGAL_10B085942	0	0	4	0	0	0	0	0	0	0	0	0	0	11	8	3	0	6	10	3	0	0	0	10	14	56	40	36	83	40
	MGAL_10B066722	480	433	333	191	178	192	175	156	295	304	284	302	370	400	456	370	390	320	132	125	150	195	208	257	222	330	364	381	364	332
	MGAL_10B066723	326	411	312	264	323	314	298	282	271	183	155	122	189	204	201	323	209	202	191	205	343	324	287	293	222	214	207	121	136	151
	MGAL_10B066721	10676	10151	7513	5148	3675	3172	2612	2391	2259	1440	1028	1125	1056	1105	1094	4271	4967	2887	2169	1671	1825	1796	2196	1634	1125	1109	946	752	636	688
	MGAL_10B085949	3	1	4	8	5	14	10	9	12	10	13	11	13	17	10	0	1	2	7	11	13	12	11	12	11	9	10	10	5	10
	MGAL_10B085948	0	0	0	0	0	0	0	0	0	0	0	0	0	0	0	12	16	53	67	112	90	127	68	81	45	57	42	17	47	16
	MGAL_10B066724	2206	1600	1071	783	429	272	206	193	167	207	143	180	184	141	118	1943	1656	877	522	233	185	144	134	78	119	127	151	202	108	117
	MGAL_10B074547	0	0	0	0	0	0	0	0	0	0	0	3	0	0	0	0	0	0	0	0	0	0	0	0	0	0	0	0	0	0
	MGAL_10B007058	0	0	0	0	0	0	3	2	10	20	24	2	12	21	35	0	0	0	0	0	0	0	0	7	19	29	16	13	30	17
	MGAL_10B007407	0	12	0	0	0	15	24	27	76	109	99	172	209	140	149	0	7	0	0	0	11	18	29	64	51	65	114	122	72	128
	MGAL_10B026091	0	0	6	0	0	7	17	22	31	58	55	75	58	45	54	16	5	28	4	0	23	40	30	62	53	95	172	88	137	45
	MGAL_10B007051	0	137	117	47	29	13	20	29	49	36	94	94	126	153	203	13	45	6	0	0	0	0	15	18	27	51	50	76	131	122
	MGAL_10B007050	0	0	44	162	222	182	160	141	169	129	110	127	156	110	111	7	0	76	147	200	225	237	248	147	177	177	156	104	150	113
	MGAL_10B007053	18	19	8	6	0	0	0	0	3	0	2	0	1	2	3	4	19	12	2	3	0	0	0	0	0	0	2	0	0	5
	MGAL_10B007052	169	58	69	27	61	50	40	42	48	34	25	22	34	36	28	145	126	93	36	39	48	29	48	32	36	30	34	51	47	48
	MGAL_10B007055	2	0	4	7	9	7	3	4	3	0	3	3	0	3	8	0	0	4	5	0	5	2	6	6	3	3	5	3	3	6
	MGAL_10B007054	742	602	2067	3631	3944	2863	2680	3190	3031	2291	1489	1921	1720	1343	1589	718	680	2279	3330	3625	3116	2961	4081	3813	2566	2575	1917	1853	1285	1170
	MGAL_10B062434	2	10	28	32	55	38	32	29	23	35	16	46	20	35	34	350	171	279	178	110	128	115	77	110	77	69	71	71	56	32
	MGAL_10B062435	0	0	0	0	0	8	5	0	0	8	5	13	10	0	23	88	76	68	23	33	30	36	22	5	0	0	0	0	13	9
	MGAL_10B065947	0	0	0	3	3	0	0	0	0	0	2	0	0	0	0	0	0	1	0	0	2	0	2	0	0	0	0	0	0	0
	MGAL_10B080291	101	140	111	133	209	254	204	245	214	184	161	81	143	136	143	49	65	43	69	34	68	72	133	82	55	79	75	47	59	91
	MGAL_10B080297	25	19	26	19	41	38	27	20	25	39	17	59	48	41	56	34	17	20	25	26	32	28	17	18	15	23	46	31	36	30
	MGAL_10B093606	1	0	4	2	2	3	1	2	1	1	1	1	2	3	3	0	1	2	5	4	5	5	7	8	8	5	10	7	10	9
	MGAL_10B026231	0	0	0	0	0	0	0	0	0	0	0	0	0	0	0	0	0	0	0	0	0	0	0	0	0	0	0	0	0	0
	MGAL_10B091921	10	0	3	0	0	0	0	0	3	0	0	6	0	0	3	0	3	0	0	0	8	0	0	0	0	0	3	0	0	0
	MGAL_10B080295	4	2	8	5	4	7	4	2	0	3	9	9	4	6	6	0	2	4	2	4	3	2	4	6	7	0	0	4	10	7
	MGAL_10B017689	353	375	307	446	451	614	416	376	574	546	347	722	635	488	593	528	374	478	403	464	591	533	600	456	413	586	724	578	314	347
	MGAL_10B065941	363	510	394	322	238	236	197	160	184	230	177	119	188	225	257	172	232	166	186	153	134	145	154	170	93	133	136	66	85	98
	MGAL_10B017688	0	4	0	2	6	7	5	6	0	0	5	0	0	7	4	0	2	6	9	13	9	6	0	2	0	6	8	4	0	4
	MGAL_10B041156	0	0	0	0	0	0	0	0	0	0	0	0	0	0	0	0	0	0	0	0	0	0	0	0	0	0	0	0	5	0
	MGAL_10B041154	0	0	0	0	0	0	0	0	0	0	0	0	0	0	0	0	0	0	0	0	0	0	0	0	0	0	0	0	0	0
	MGAL_10B041155	2	4	29	62	89	115	94	92	88	75	95	91	94	104	103	1	3	21	36	39	54	41	44	69	51	53	71	52	46	89
	MGAL_10B041152	0	0	0	0	0	0	0	0	0	0	0	0	0	0	0	0	0	0	0	0	0	0	0	0	0	0	0	0	0	0
	MGAL_10B068757	0	2	1	3	0	0	1	0	0	7	2	0	0	0	0	0	0	0	0	0	0	0	0	0	0	1	0	0	0	0
	MGAL_10B041150	3457	4327	3913	2654	1970	1435	1230	1188	1059	1067	988	964	986	969	927	2614	2792	2302	1409	1081	933	698	660	555	532	432	541	511	485	542
	MGAL_10B041151	0	0	0	0	0	0	0	0	0	0	0	0	0	0	0	64	29	17	0	0	0	0	0	0	0	0	0	0	4	0
	MGAL_10B062385	28	30	16	23	8	14	7	25	32	33	25	54	60	48	48	32	42	10	6	0	0	9	19	3	27	14	29	25	13	26
	MGAL_10B062380	0	0	0	0	0	0	0	0	0	0	0	0	0	0	0	0	0	0	0	0	0	0	0	0	0	0	0	0	0	0
	MGAL_10B062381	0	11	43	31	25	26	23	25	15	14	24	16	16	30	18	4	4	15	41	31	71	62	32	25	24	16	23	19	6	10
	MGAL_10B078312	767	395	493	1045	1340	1219	1044	739	874	778	714	1201	1196	1182	932	177	243	453	1108	1146	1279	987	1119	1039	964	990	1481	1329	1065	790
	MGAL_10B073445	0	0	0	0	0	0	0	0	0	0	0	0	0	0	0	0	0	0	0	0	0	0	0	0	0	0	0	0	0	0
	MGAL_10B062388	39	39	262	510	853	621	467	361	403	478	430	846	852	847	1107	21	40	352	634	606	488	422	298	260	289	375	647	782	660	766
	MGAL_10B062389	926	1489	892	549	342	361	255	279	228	201	197	210	218	253	256	709	1164	732	220	142	142	127	151	116	98	114	157	133	108	127
	MGAL_10B084098	0	1	2	1	1	0	1	2	2	3	2	3	4	4	6	2	3	2	3	1	2	0	0	0	2	0	2	0	2	0
	MGAL_10B084099	0	0	0	1	0	0	0	0	1	0	0	0	0	0	0	0	0	0	1	0	0	0	0	0	0	0	0	0	0	0
	MGAL_10B084090	0	0	0	0	0	0	5	41	69	87	141	179	278	191	167	0	0	0	0	0	0	4	25	78	106	169	220	325	241	242
	MGAL_10B093609	0	0	0	2	0	0	0	0	0	0	0	0	0	0	0	0	0	0	0	0	0	0	0	0	1	0	0	0	3	1
	MGAL_10B084093	0	0	0	0	0	0	4	1	4	0	7	6	0	0	1	0	0	2	4	0	8	0	1	2	0	0	0	0	3	0
	MGAL_10B084094	0	0	0	0	0	0	0	0	0	0	0	0	0	3	0	0	0	0	0	0	0	4	0	0	0	0	0	0	0	0
	MGAL_10B084095	0	0	0	0	0	0	0	0	0	0	0	0	0	0	0	0	0	0	0	0	0	0	0	0	0	0	0	0	0	0
	MGAL_10B084096	0	0	0	0	0	0	0	0	0	0	0	0	0	0	0	0	0	0	0	0	0	0	0	0	0	0	0	0	0	0
	MGAL_10B084097	0	0	0	0	0	0	0	0	0	0	0	0	0	0	0	0	0	0	0	0	0	0	0	0	0	0	0	0	0	0
	MGAL_10B065949	707	741	814	1028	1995	2592	2832	2817	3000	2787	2547	2315	2488	2627	3038	555	503	722	1237	1520	2137	2092	2541	2524	1843	2060	2084	2023	1826	2014
	MGAL_10B006904	19	54	47	30	0	2	6	3	0	3	3	6	2	3	0	31	33	39	20	6	0	0	0	2	0	0	4	0	0	0
	MGAL_10B006905	0	0	0	0	0	1	2	0	0	0	0	0	0	0	2	0	0	0	0	0	0	0	3	0	0	0	0	0	0	0
	MGAL_10B006906	0	0	10	6	0	0	0	0	0	0	0	0	0	0	0	0	0	22	9	0	0	0	0	0	0	0	0	0	0	0
	MGAL_10B006900	2	4	24	32	61	33	34	19	21	12	12	10	11	12	15	0	4	3	13	17	27	19	12	11	4	3	2	1	1	4
	MGAL_10B006902	0	0	0	0	22	35	84	152	253	213	323	175	254	484	379	0	0	3	0	0	45	116	213	371	390	469	331	275	507	345
	MGAL_10B006903	0	0	0	7	5	0	6	9	6	10	0	0	0	0	8	3	0	3	0	0	8	0	0	3	0	0	11	0	0	4
	MGAL_10B010809	0	6	0	0	0	7	3	7	8	3	5	0	0	3	3	5	0	0	0	0	0	0	0	0	0	6	0	0	0	0
	MGAL_10B020427	86	172	103	109	119	153	99	104	117	102	60	98	104	102	100	193	109	109	105	108	185	168	186	159	85	127	117	85	82	81
	MGAL_10B020425	4	19	27	15	12	7	4	4	5	5	3	10	5	9	3	13	23	17	9	10	8	7	9	9	8	11	10	4	6	12
	MGAL_10B067099	36	17	14	18	7	46	31	26	43	27	49	17	21	32	14	24	20	18	21	27	70	83	59	55	30	40	17	33	13	12
	MGAL_10B067098	466	320	578	1793	1882	1298	1095	790	1094	1308	1309	1679	1846	1825	1829	483	359	648	2021	1483	1113	957	906	921	1090	1437	1793	1615	1356	1410
	MGAL_10B057394	0	0	0	0	0	0	0	0	0	0	0	0	0	0	0	0	0	0	3	0	0	0	0	0	0	0	1	0	0	0
	MGAL_10B067090	0	0	0	0	5	5	2	7	0	0	0	0	0	0	0	0	3	0	0	0	0	0	3	0	4	0	0	3	1	0
	MGAL_10B020422	0	0	0	1	0	0	0	0	0	2	0	3	5	10	7	0	0	0	0	0	0	0	0	6	0	5	0	5	0	17
	MGAL_10B011214	0	0	15	21	5	3	4	2	0	0	2	19	34	79	216	0	0	47	67	26	0	3	3	3	2	13	5	17	82	189
	MGAL_10B067733	1253	1774	1766	1064	1017	878	927	913	721	701	616	418	423	392	352	855	1014	606	627	804	761	800	632	751	645	440	377	331	388	295
	MGAL_10B019081	18	0	641	1518	930	715	720	667	783	975	1110	1933	2345	1852	1488	0	0	595	1382	649	615	536	579	770	881	930	2086	2054	1829	1213
	MGAL_10B019082	0	0	0	0	6	39	67	125	131	129	164	147	149	166	187	0	0	0	0	0	13	30	47	103	146	139	146	174	219	241
	MGAL_10B057393	3	2	0	1	1	4	2	1	0	0	0	0	2	0	1	0	1	0	0	0	0	0	0	5	7	3	0	2	0	3
	MGAL_10B019084	214	111	100	40	12	20	15	21	23	30	13	23	36	19	10	72	49	45	20	0	0	0	12	0	12	0	0	5	4	10
	MGAL_10B019087	0	0	10	13	11	12	8	7	3	3	12	11	7	12	13	0	0	0	0	0	4	0	10	0	2	7	6	12	9	19
	MGAL_10B019086	3	5	4	3	0	1	3	0	0	0	0	0	0	0	0	0	0	3	0	0	0	0	0	0	0	0	0	0	4	0
	MGAL_10B019089	1553	1994	2136	1991	2123	2571	2669	2781	2587	2793	3297	2394	2658	2737	3102	2192	2215	2076	1810	2063	1704	1699	1607	1597	1716	1635	2088	1871	2822	3458
	MGAL_10B070731	0	0	0	0	0	0	0	0	0	0	0	0	0	0	0	0	0	0	0	0	0	0	0	0	0	0	0	0	0	0
	MGAL_10B081918	0	0	0	3	0	0	0	2	0	0	0	2	0	0	0	0	0	0	0	0	0	0	0	0	0	0	0	0	0	0
	MGAL_10B081916	0	0	0	0	0	0	0	0	0	0	0	0	0	0	0	0	0	0	0	0	0	0	0	0	0	1	0	0	0	0
	MGAL_10B081917	2	0	4	0	2	0	2	0	2	0	3	0	0	2	2	2	0	3	4	0	0	0	0	0	0	3	2	0	0	0
	MGAL_10B081914	2	0	2	3	3	0	0	2	0	2	0	0	0	0	2	0	0	0	0	0	0	0	0	0	0	0	0	0	0	0
	MGAL_10B081915	0	0	0	0	0	0	0	0	0	0	0	0	0	0	0	0	0	0	0	0	0	0	0	0	0	0	0	0	0	0
	MGAL_10B081913	0	0	0	28	23	11	19	36	56	194	707	2326	1644	1118	858	0	0	38	89	47	40	24	18	85	177	965	2534	2409	1283	906
	MGAL_10B081910	13	7	11	4	0	0	0	0	0	0	0	0	0	0	4	2	7	3	11	0	2	0	0	0	0	0	0	0	0	0
	MGAL_10B081911	0	0	0	0	0	0	0	0	0	0	0	0	0	0	0	0	0	0	0	0	0	0	7	13	22	5	0	0	0	5
	MGAL_10B072891	0	0	0	0	0	0	5	5	9	8	11	7	9	7	12	0	0	0	0	0	0	5	15	0	2	6	9	9	5	12
	MGAL_10B035946	3	0	0	0	0	0	0	6	0	0	0	0	0	0	0	0	0	0	0	0	0	0	0	0	0	0	0	0	0	0
	MGAL_10B072893	460	663	977	1743	1777	1775	1303	841	1026	1058	700	1195	1068	1014	1106	1266	554	1025	1591	1614	1548	1237	1387	968	750	810	1149	1141	778	802
	MGAL_10B094325	0	0	10	17	53	77	64	55	39	20	58	35	54	50	62	3	3	10	7	34	34	12	27	21	15	21	22	31	26	28
	MGAL_10B072895	0	0	1	0	1	3	0	0	0	0	1	2	2	1	2	0	0	0	1	0	3	0	1	0	1	0	3	2	0	2
	MGAL_10B072894	4	0	4	0	0	0	0	4	5	4	0	5	11	0	0	0	0	0	0	0	8	10	6	1	2	0	8	2	0	3
	MGAL_10B072897	0	0	0	0	0	0	3	6	18	48	97	84	159	271	830	0	0	0	0	0	2	0	3	17	62	112	92	100	325	942
	MGAL_10B072896	17387	19639	34170	43808	41509	33343	25972	22461	19529	24081	25167	37336	39695	36905	34634	17665	18650	37688	44942	35915	25224	21387	17479	18297	17398	19072	28178	30751	30973	31025
	MGAL_10B072899	0	0	0	0	0	0	0	0	0	0	0	0	0	1	0	0	0	0	0	0	0	0	0	0	0	0	0	0	0	0
	MGAL_10B072898	1	0	3	0	0	0	0	1	0	0	0	0	0	0	0	0	0	3	1	6	0	0	0	0	1	0	0	0	3	1
	MGAL_10B012489	0	0	0	0	0	0	0	0	5	3	0	0	2	2	0	0	0	0	0	0	0	0	0	0	0	0	0	0	0	2
	MGAL_10B035370	0	0	0	0	0	0	0	0	0	0	0	0	0	0	0	0	0	0	0	0	0	0	0	0	0	0	0	0	0	2
	MGAL_10B035373	223	227	173	125	106	143	81	52	44	37	34	21	34	12	26	248	157	142	95	45	110	84	70	58	31	33	42	20	12	26
	MGAL_10B070942	827	996	942	645	396	222	213	243	223	216	197	138	196	183	218	660	810	483	367	214	212	159	120	151	110	127	119	107	69	101
	MGAL_10B070945	0	0	0	1	0	0	1	0	0	0	0	0	0	0	0	0	1	2	2	0	0	0	0	0	0	0	1	0	0	0
	MGAL_10B070944	1	4	0	3	0	2	0	0	7	2	0	1	0	0	4	3	1	2	3	0	3	12	8	11	2	1	4	1	5	4
	MGAL_10B035377	0	8	0	4	2	4	0	1	6	0	4	0	3	3	6	0	0	0	4	0	5	0	0	0	0	4	0	0	0	0
	MGAL_10B024516	0	0	0	3	0	0	0	0	0	0	4	0	0	6	3	0	0	0	0	0	0	0	0	0	0	0	0	0	0	3
	MGAL_10B036932	0	0	0	0	0	0	0	0	7	0	0	0	8	7	0	0	0	0	0	0	0	0	0	0	0	0	0	3	0	0
	MGAL_10B035378	0	0	0	0	0	0	0	0	0	0	0	0	0	0	0	0	0	0	0	0	0	0	0	0	0	0	0	0	0	0
	MGAL_10B019331	0	0	0	0	0	0	0	10	0	6	11	0	0	0	3	0	0	0	0	0	0	0	0	0	0	0	9	0	0	0
	MGAL_10B036931	0	0	0	0	8	0	0	0	0	0	0	0	0	0	0	0	0	0	0	0	0	0	0	0	0	1	0	0	0	0
	MGAL_10B036936	5	0	7	212	387	354	305	204	116	83	61	53	69	113	227	27	0	4	464	1016	833	960	518	396	181	174	137	84	155	436
	MGAL_10B075327	0	0	0	0	2	0	0	0	0	0	0	0	0	0	0	0	0	0	0	0	0	0	0	0	0	0	0	0	0	0
	MGAL_10B075324	0	0	0	0	0	1	3	0	0	2	0	0	0	1	0	0	0	0	0	0	0	0	0	3	0	0	0	0	1	0
	MGAL_10B035943	0	0	0	0	0	9	8	10	0	10	0	0	0	0	0	0	0	0	0	0	0	0	0	0	0	0	0	0	0	0
	MGAL_10B094034	4	0	2	3	2	2	2	1	4	1	2	0	1	2	4	1	3	0	1	1	1	3	2	1	2	1	5	0	1	0
	MGAL_10B076757	0	10	7	263	1121	1509	1577	1592	1574	1899	2582	2915	3086	2666	2972	8	0	11	260	863	1525	1685	1694	1742	1745	2227	2775	3191	2555	2570
	MGAL_10B088511	0	0	1	0	0	0	0	0	0	0	0	0	0	0	0	0	0	0	1	0	0	0	0	0	0	0	0	0	0	0
	MGAL_10B088510	2320	3506	3988	3221	3047	2661	2629	2959	2971	3433	3775	3258	3382	4162	5425	2959	3242	3901	3309	3744	3410	3600	3591	4605	4956	4699	4470	4048	5850	7180
	MGAL_10B033165	75	103	99	132	89	279	335	284	309	167	202	220	237	327	431	32	47	70	35	21	113	224	251	226	199	201	155	145	291	409
	MGAL_10B088513	185	385	308	269	311	367	242	217	205	163	136	93	136	122	123	631	482	616	537	357	430	310	198	190	129	122	128	107	177	108
	MGAL_10B024510	0	0	0	3	0	0	0	0	0	2	2	5	0	4	12	0	0	0	0	0	6	5	0	5	3	0	2	0	4	3
	MGAL_10B015581	0	0	0	0	0	0	0	0	0	0	5	3	0	0	0	5	8	3	0	0	0	0	0	15	0	0	0	0	0	0
	MGAL_10B019767	0	0	0	1	1	1	2	1	2	1	3	1	2	3	3	0	0	0	1	0	1	2	1	1	1	0	2	2	3	5
	MGAL_10B076750	1	1	0	3	3	0	0	1	3	1	0	0	0	0	0	0	0	2	3	2	6	0	1	1	3	1	0	3	0	2
	MGAL_10B033161	0	0	1	0	0	0	0	0	0	0	0	0	0	0	0	2	1	0	0	0	0	0	0	0	0	0	0	0	0	0
	MGAL_10B087883	0	6	16	25	8	7	9	8	12	7	7	6	10	9	66	17	9	17	11	10	5	0	0	0	0	5	5	6	7	7
	MGAL_10B005347	15	3	7	10	0	20	29	20	18	33	60	59	67	213	2070	6	0	15	16	0	50	67	53	51	44	99	96	85	365	1751
	MGAL_10B023480	5	10	10	9	2	2	3	3	3	4	2	3	3	4	6	4	7	7	6	2	2	1	2	4	3	1	2	2	2	5
	MGAL_10B005345	20	26	422	194	116	113	127	139	126	199	428	271	396	529	854	52	32	293	169	46	81	47	53	103	157	318	286	296	394	926
	MGAL_10B005343	0	0	3	4	0	0	2	1	2	0	1	0	0	0	0	0	2	28	7	20	0	0	3	0	0	0	0	0	0	0
	MGAL_10B005342	0	0	0	1	4	1	2	0	0	2	1	3	5	1	2	0	0	5	8	14	3	6	5	5	3	4	8	5	8	2
	MGAL_10B005341	0	0	42	110	1008	14931	23924	26333	25852	55643	102730	91283	41364	16673	8870	0	25	115	152	728	15649	28373	27013	33575	54138	106398	96633	46615	21326	10093
	MGAL_10B005340	10	11	11	9	7	2	2	1	2	0	2	4	2	6	10	2	4	15	1	2	2	0	0	3	2	0	0	1	1	7
	MGAL_10B056611	3198	3445	2170	1564	1728	2080	1950	2016	2186	6594	19563	17529	6069	3951	1843	1718	2422	1261	849	844	1248	1335	1714	2043	6571	25292	21039	5538	3654	1779
	MGAL_10B088519	11358	8963	6290	3022	981	349	335	335	312	355	314	348	322	407	374	10621	9723	6022	3013	1197	485	261	395	438	321	390	361	359	305	352
	MGAL_10B056613	6	3	28	128	113	108	70	36	46	65	35	83	58	59	107	7	5	69	224	168	227	230	164	100	61	143	252	147	88	127
	MGAL_10B056612	0	0	0	1	0	2	3	0	0	0	0	0	0	0	0	0	0	0	2	1	0	8	0	0	0	0	0	0	0	0
	MGAL_10B056615	0	0	10	8	5	0	0	7	40	123	64	118	93	98	83	0	0	5	3	0	0	3	0	40	132	105	136	118	75	82
	MGAL_10B056614	0	0	1	1	0	0	1	0	0	0	0	0	0	3	1	1	0	4	0	0	3	1	1	3	3	2	2	1	1	2
	MGAL_10B005349	5920	5536	3674	2575	1374	1352	1150	1204	1059	731	686	1062	1141	1245	1202	6569	5550	4156	2219	913	837	938	863	705	505	559	833	737	829	874
	MGAL_10B056616	0	1	1	1	0	1	0	0	1	1	0	0	0	0	0	1	0	1	1	0	0	0	1	1	1	0	0	0	0	0
	MGAL_10B013800	3	0	48	55	63	44	39	198	412	399	658	378	474	954	1082	4	6	62	87	75	133	151	335	663	1032	1224	625	607	1419	1879
	MGAL_10B094039	63	12756	802	99	17	0	0	0	0	3	0	0	0	0	0	50	11524	1123	159	25	0	0	0	0	0	0	0	0	0	0
	MGAL_10B023484	0	20	0	0	0	0	0	0	0	0	0	0	0	0	0	0	5	2	0	0	0	0	0	0	0	0	0	0	0	0
	MGAL_10B094038	0	0	0	0	3	2	0	0	0	0	1	0	0	0	0	0	0	0	0	0	0	0	0	0	0	0	0	0	0	0
	MGAL_10B024051	0	0	31	45	136	113	173	151	141	122	101	80	84	39	37	5	9	13	17	19	8	23	36	15	8	25	14	13	13	24
	MGAL_10B013805	0	0	0	9	15	11	0	0	0	0	2	5	0	0	0	0	6	10	12	11	0	0	18	0	0	0	2	6	0	0
	MGAL_10B058725	511	560	632	926	946	827	844	797	838	884	794	761	884	999	1088	292	359	471	856	676	916	795	760	787	766	698	704	786	618	906
	MGAL_10B013804	1045	1025	644	480	351	305	171	149	155	118	76	88	123	95	268	1329	835	670	459	223	194	136	138	100	79	99	73	88	75	104
	MGAL_10B050599	1	0	8	0	5	2	0	0	1	4	2	2	0	0	5	0	0	12	22	23	54	19	11	22	6	10	8	18	4	14
	MGAL_10B064012	0	2	7	1	5	7	5	10	28	21	21	20	19	27	32	1	1	7	2	3	10	7	14	31	55	40	34	18	32	29
	MGAL_10B064010	0	0	0	0	0	0	0	0	0	0	0	0	0	0	0	0	0	0	0	0	0	0	0	0	0	0	0	0	0	0
	MGAL_10B064011	0	0	0	0	0	0	0	0	0	0	0	22	20	37	61	0	0	0	0	0	0	0	0	0	5	5	18	0	47	41
	MGAL_10B064016	0	0	0	0	0	0	0	0	0	0	0	0	0	0	9	0	0	0	0	0	0	0	0	0	0	0	10	0	0	7
	MGAL_10B064014	0	8	71	129	127	79	91	67	89	72	83	52	71	99	115	8	0	41	47	37	41	23	26	27	43	37	34	29	33	68
	MGAL_10B039688	80	223	124	296	955	1308	1374	1455	1448	2090	1511	1580	1720	1305	928	356	250	189	475	1037	1332	1151	1136	1378	1864	1279	1416	1852	1246	985
	MGAL_10B034426	522	1292	910	398	254	217	207	227	210	226	224	214	237	259	221	132	416	129	93	122	93	75	112	98	157	134	112	139	126	123
	MGAL_10B034427	9	23	122	148	1187	8313	7203	7416	4836	3486	1688	1540	2322	1872	1233	20	28	95	64	404	4382	5304	4740	4143	2532	1176	1120	1424	1622	977
	MGAL_10B034424	6908	7191	5188	3612	2965	3147	2706	2490	2992	2408	2375	2564	2427	2378	3126	4806	6515	3604	2550	2361	2872	2356	2536	2517	2037	2326	2215	2217	1927	1845
	MGAL_10B034422	0	0	35	2	14	15	15	16	10	5	4	7	4	4	7	0	3	12	4	11	26	6	3	6	0	4	3	5	3	0
	MGAL_10B034421	1628	1067	1656	2959	3160	2815	2423	2365	2517	2008	1951	2145	2297	1751	1915	812	1140	1216	2877	1916	1916	1531	1687	1629	1134	1498	1477	1393	1007	976
	MGAL_10B018069	0	0	0	0	0	0	0	0	0	0	0	0	0	0	0	0	0	0	0	0	0	0	0	0	0	0	0	0	0	0
	MGAL_10B043876	30	12	28	43	72	62	119	96	73	85	121	108	109	108	129	3	5	30	57	33	60	49	59	34	52	73	73	106	60	46
	MGAL_10B018060	0	0	0	0	0	0	0	0	0	0	0	0	0	0	0	0	0	0	0	0	0	6	0	0	0	0	0	0	0	0
	MGAL_10B018061	4	0	2	1	2	5	10	3	4	7	2	4	1	10	22	3	2	1	7	2	2	0	2	3	0	6	8	1	5	22
	MGAL_10B018062	0	0	5	11	26	31	42	32	47	34	28	26	63	32	55	0	0	0	14	29	21	20	14	21	27	15	23	24	15	11
	MGAL_10B018063	0	0	0	0	0	0	0	0	0	0	0	0	0	0	0	0	0	0	0	0	0	0	0	0	0	0	0	0	0	0
	MGAL_10B018064	0	0	0	0	0	3	3	5	14	0	0	8	5	6	0	3	6	0	0	0	0	0	0	0	0	0	0	0	0	3
	MGAL_10B018065	0	0	0	0	0	0	0	0	0	0	0	0	0	0	0	0	0	0	0	0	0	0	0	0	0	0	0	0	0	0
	MGAL_10B080883	119	69	51	31	20	53	33	51	59	78	53	65	108	82	91	60	76	92	46	32	33	45	41	41	77	60	86	61	63	98
	MGAL_10B092158	68	68	73	56	58	44	33	35	34	14	32	33	30	35	65	658	513	715	482	190	117	98	131	238	210	227	207	157	273	187
	MGAL_10B092159	0	0	0	0	0	0	0	0	0	0	0	0	0	0	0	0	0	0	0	0	0	0	0	0	0	0	0	0	0	0
	MGAL_10B072289	1	6	14	7	6	4	7	7	6	6	3	3	8	7	8	1	3	0	2	6	3	1	2	2	3	6	1	2	3	4
	MGAL_10B092152	0	0	0	0	0	0	0	0	0	0	0	0	0	0	0	0	0	0	0	0	0	0	0	0	0	0	0	0	0	0
	MGAL_10B092153	2	2	6	12	7	20	12	8	13	13	11	9	8	11	13	0	3	3	5	7	4	2	1	3	4	2	2	2	2	3
	MGAL_10B092150	10223	9104	4094	2837	1261	1632	1660	1532	1447	1379	1492	1359	1438	1590	1863	15347	10200	3672	1502	889	1080	945	844	913	840	858	965	685	1170	1345
	MGAL_10B092151	0	2	0	2	0	0	0	0	3	0	0	0	0	4	3	0	0	0	0	0	0	0	0	0	0	0	0	0	0	3
	MGAL_10B080881	1308	1398	1316	854	692	848	927	1077	791	988	878	662	899	896	1284	1046	1186	893	598	512	537	468	512	567	605	561	571	537	655	920
	MGAL_10B074140	3	4	7	0	0	0	0	9	0	0	0	2	5	0	0	0	3	0	0	0	0	0	0	6	0	0	0	0	3	0
	MGAL_10B075818	0	0	0	0	0	4	0	5	5	5	0	13	0	10	6	0	0	0	0	0	0	0	0	0	0	6	0	10	0	8
	MGAL_10B075810	0	0	11	10	5	0	0	3	3	1	0	0	2	0	5	0	0	8	0	0	6	4	3	0	0	0	0	0	0	0
	MGAL_10B075811	0	0	4	7	10	8	5	1	3	5	4	4	3	4	8	1	2	1	4	2	2	6	1	1	1	1	0	2	0	2
	MGAL_10B075813	54	48	69	116	162	139	108	123	222	143	143	162	162	135	202	94	94	125	100	195	222	156	193	236	285	231	242	135	190	191
	MGAL_10B075815	0	0	0	0	0	0	0	0	0	0	0	0	0	0	0	0	0	0	0	0	0	0	0	0	0	0	0	0	0	0
	MGAL_10B075816	0	0	0	0	0	0	0	0	0	0	0	0	0	0	0	0	0	0	0	0	0	0	0	0	0	0	0	0	0	0
	MGAL_10B080886	0	0	0	83	78	170	487	1411	1627	1351	1146	2026	2716	2977	2505	0	0	3	19	59	136	384	836	1345	1135	769	1269	2198	2702	2473
	MGAL_10B079940	1	2	4	2	4	4	3	3	4	3	3	4	4	2	6	3	0	2	2	2	5	1	2	2	2	2	1	2	0	2
	MGAL_10B043929	2851	3027	3232	3010	2310	2018	1863	1684	1835	2115	1793	2397	2797	2493	2190	1979	2015	2150	1912	1160	1033	877	1043	1216	1159	1205	1492	1582	1667	1366
	MGAL_10B080884	0	0	0	0	0	0	0	0	0	0	0	0	0	8	10	0	0	0	0	0	0	0	0	0	0	0	0	0	0	13
	MGAL_10B017391	12	22	28	49	39	77	93	0	0	78	131	88	71	102	112	34	38	0	42	77	79	0	110	107	85	111	111	61	111	70
	MGAL_10B043928	0	0	0	0	0	0	0	3	0	0	3	0	0	0	0	0	0	0	0	0	3	0	0	0	0	0	6	5	0	3
	MGAL_10B050514	8	8	38	76	81	156	322	355	222	251	162	100	108	98	122	0	3	20	19	30	149	307	252	309	260	104	68	74	109	221
	MGAL_10B050515	0	1	0	1	1	0	2	1	2	2	3	2	2	1	3	1	3	3	0	0	1	0	4	2	0	0	1	1	2	3
	MGAL_10B071315	1	149	2824	3769	2465	1410	702	273	112	60	28	19	11	7	2	0	138	3548	4668	3888	1728	890	382	175	70	48	23	7	10	3
	MGAL_10B071314	0	6	8	0	0	0	0	0	0	0	0	0	0	0	0	0	0	0	10	0	0	0	0	0	0	0	0	0	0	0
	MGAL_10B071313	0	0	0	0	0	0	0	0	0	0	0	0	0	0	0	0	0	0	0	0	0	0	0	0	0	0	0	0	0	0
	MGAL_10B071312	0	0	0	0	0	0	0	0	0	0	0	0	0	0	28	0	0	0	0	0	0	0	0	0	0	0	1	0	0	0
	MGAL_10B071310	0	0	0	0	0	0	0	0	0	0	0	0	0	0	0	0	0	0	0	0	0	0	0	2	0	0	5	3	2	0
	MGAL_10B046276	7	2	6	17	9	67	88	63	97	45	60	32	41	52	15	2	0	10	3	0	40	24	43	24	42	15	0	15	7	5
	MGAL_10B024055	99	65	46	51	57	153	113	169	320	317	176	228	256	278	321	77	63	42	20	59	98	225	276	306	260	286	350	269	237	186
	MGAL_10B046274	0	1	0	0	0	0	0	2	1	4	0	2	1	6	0	0	2	0	0	1	1	2	5	2	7	2	17	27	9	1
	MGAL_10B046272	0	0	0	0	0	1	0	0	0	0	0	0	0	0	0	2	0	0	0	0	0	0	0	0	0	0	0	0	0	0
	MGAL_10B046273	0	0	0	6	0	0	0	11	5	9	0	0	0	8	6	0	7	3	10	16	23	28	33	29	20	11	15	14	14	0
	MGAL_10B046270	0	0	0	0	0	0	0	0	0	0	0	0	0	0	10	0	0	0	0	0	0	0	0	0	0	0	0	0	0	14
	MGAL_10B046271	12	12	13	9	5	5	3	2	2	2	2	1	1	1	2	0	7	0	1	0	1	0	1	0	1	0	0	0	0	1
	MGAL_10B077412	0	0	4	0	0	0	0	0	0	0	0	0	0	0	0	0	0	0	0	0	0	0	0	0	0	0	0	0	0	0
	MGAL_10B077413	565	609	797	1031	1769	2459	2661	2700	2157	2037	1852	946	1057	1439	1566	601	592	620	1106	1644	2290	2189	2049	1975	1709	1570	1295	870	1309	1360
	MGAL_10B030420	4	0	0	0	0	0	0	0	0	2	0	0	0	0	0	3	4	0	3	0	0	0	0	0	0	0	0	0	0	0
	MGAL_10B030421	0	0	0	0	3	5	5	5	7	12	7	16	13	22	16	0	0	0	0	14	5	14	27	24	22	19	23	29	12	36
	MGAL_10B077416	17	18	31	17	11	7	19	20	10	33	31	43	56	43	126	0	13	0	9	0	0	0	0	0	0	17	28	22	28	65
	MGAL_10B030427	0	0	0	0	0	0	0	0	1	1	0	1	0	0	1	0	0	0	1	1	0	1	2	1	1	0	0	0	1	0
	MGAL_10B030424	1573	2141	4071	4933	4530	3682	2918	2668	2551	2586	2435	3888	3860	3705	3208	1694	1945	4085	4436	3271	2559	2178	2029	2244	2154	2040	3518	3560	3327	3135
	MGAL_10B077415	1425	1405	1162	1120	1043	1060	719	473	687	521	300	403	366	381	483	655	597	568	486	658	625	680	600	463	460	426	486	321	235	401
	MGAL_10B028475	578	220	198	196	292	332	332	315	351	314	340	317	346	407	430	258	214	148	152	147	218	121	194	197	212	184	210	202	237	227
	MGAL_10B030429	2	7	9	9	9	15	20	17	11	7	14	8	4	4	2	1	3	11	5	15	16	16	12	13	12	12	7	15	19	22
	MGAL_10B043346	0	4	2	2	0	2	8	20	16	12	16	12	26	24	40	14	0	3	2	16	0	14	22	54	15	31	18	0	28	28
	MGAL_10B038211	0	0	17	9	0	15	0	14	20	0	15	12	5	0	14	0	0	0	8	0	14	0	0	19	0	0	0	14	8	6
	MGAL_10B061142	0	0	0	0	0	0	0	0	0	0	0	0	0	0	0	0	0	0	0	0	0	0	0	0	0	0	0	0	0	0
	MGAL_10B061141	0	3	0	9	34	113	520	1535	4933	4355	4955	9901	10364	8985	16045	0	0	42	23	21	112	449	2338	4597	5752	7726	9134	10527	13808	12806
	MGAL_10B061140	0	0	0	4	0	3	10	0	5	14	16	17	26	67	172	0	0	3	5	0	0	0	0	4	9	15	27	5	51	103
	MGAL_10B038215	0	36	15	19	7	6	10	0	5	0	0	0	3	0	0	7	4	0	5	0	3	0	0	0	0	0	5	0	0	7
	MGAL_10B038214	18870	20349	17171	20794	17000	20025	14608	13848	14323	10861	9987	8742	7967	8580	8306	19875	21251	22305	19462	21861	19944	15272	13058	13392	10910	9789	10649	6402	11634	7870
	MGAL_10B061145	2730	2374	3343	4175	6059	7345	7348	7237	5766	5568	5737	2781	3113	3966	4504	2416	2526	3103	4053	5590	5820	7017	5639	5363	5622	4384	3313	2827	3463	4077
	MGAL_10B061144	19	32	184	192	237	285	199	217	178	219	246	195	249	236	159	11	36	41	96	129	104	168	167	182	178	168	232	264	252	229
	MGAL_10B038218	0	0	0	0	0	0	0	0	0	0	0	0	0	0	0	0	0	0	0	0	0	0	0	0	0	0	0	0	0	0
	MGAL_10B061149	0	0	0	0	0	0	0	0	0	5	0	5	18	15	10	0	0	0	0	2	0	0	0	0	0	1	4	7	7	14
	MGAL_10B061148	0	0	5	7	24	15	32	137	195	404	580	281	450	807	764	0	0	24	29	28	17	27	160	251	384	604	687	619	1227	801
	MGAL_10B079240	0	1	2	3	0	2	2	1	2	2	0	7	10	0	1	0	0	0	0	0	0	0	0	0	1	1	3	0	0	1
	MGAL_10B057988	311	442	653	847	1079	1224	1156	1059	1222	1197	915	1233	1169	1123	1163	176	334	793	1199	862	805	834	956	1000	871	933	988	983	744	870
	MGAL_10B057989	0	0	0	0	0	0	0	0	0	0	0	0	0	0	0	0	0	0	0	0	0	0	0	0	0	0	0	0	0	0
	MGAL_10B057984	44998	43648	22430	14365	11879	11218	9938	8683	8882	8346	7378	8472	8741	8370	7735	37749	37446	18443	13097	9351	10651	9386	9996	8888	7099	7810	8129	7941	6234	6030
	MGAL_10B057985	78	120	189	191	178	186	224	160	172	156	105	78	103	132	191	49	103	163	179	142	165	162	216	119	106	141	90	75	97	147
	MGAL_10B059139	0	0	0	0	0	0	0	0	0	4	0	0	2	0	0	0	0	0	0	0	0	0	0	0	6	0	0	0	0	0
	MGAL_10B059138	2608	2852	2034	1216	699	639	552	546	424	347	332	285	278	350	347	1896	2452	1788	1302	702	643	661	400	386	270	314	321	258	370	312
	MGAL_10B059130	0	0	7	13	1524	5440	4921	3138	1506	862	476	286	460	398	195	0	0	0	4	707	3249	3081	1481	757	621	228	227	317	296	150
	MGAL_10B059133	3023	3312	2363	1948	2385	2590	1976	1943	1848	1900	1648	1590	1751	1758	1557	2623	2719	2014	1661	1752	1988	2107	1967	2037	1605	1722	1515	1604	1596	1188
	MGAL_10B059132	0	0	0	0	0	3	3	8	3	10	5	4	5	3	8	0	0	0	0	0	6	0	0	1	0	3	2	3	0	9
	MGAL_10B059135	2	7	4	4	4	14	5	4	5	6	2	7	3	1	0	0	5	0	2	0	0	0	0	0	2	2	0	0	0	3
	MGAL_10B059137	2	8	9	2	5	4	0	0	4	0	0	9	3	4	4	0	7	4	0	0	3	0	5	0	10	5	8	4	0	10
	MGAL_10B059136	43	69	79	79	113	152	106	123	123	125	134	138	134	137	179	30	30	42	66	40	65	72	57	69	71	71	88	75	94	134
	MGAL_10B031977	368	344	420	271	275	262	169	208	284	306	389	251	319	433	460	565	500	569	377	103	86	58	82	115	177	278	264	349	470	560
	MGAL_10B070082	0	0	0	0	0	0	0	0	0	0	0	0	0	0	0	0	3	0	0	0	0	0	0	0	0	0	0	0	0	0
	MGAL_10B070083	49	7	6	73	336	751	1036	1198	1215	1980	1975	3091	1949	1561	969	0	0	0	78	307	509	761	858	1001	1414	1257	1814	2384	1970	1382
	MGAL_10B092232b	350	331	217	95	57	38	37	31	51	55	92	134	128	127	99	230	156	72	58	43	44	41	62	94	116	124	214	183	138	191
	MGAL_10B042340	0	0	0	0	6	0	0	0	0	0	0	0	0	3	6	0	0	0	0	0	0	0	0	0	0	0	0	0	3	10
	MGAL_10B092232a	938	965	600	322	173	119	118	112	176	263	213	392	340	329	401	516	457	188	162	101	137	92	139	186	184	347	454	376	246	450
	MGAL_10B067848	0	0	0	0	0	0	0	0	5	0	0	0	12	18	68	0	0	0	2	0	0	0	0	0	0	3	4	0	22	122
	MGAL_10B067849	0	0	2	7	0	0	0	0	3	2	0	0	2	5	0	7	5	0	0	0	0	0	2	4	5	11	2	4	0	0
	MGAL_10B060815	0	0	0	0	0	0	0	0	0	0	0	0	0	0	0	0	0	0	0	0	0	0	0	0	0	0	0	0	0	0
	MGAL_10B060813	0	0	0	0	8	0	0	0	0	12	0	0	15	34	267	0	0	8	13	0	12	0	0	6	0	13	19	0	41	243
	MGAL_10B060811	2	0	0	0	0	0	0	0	0	3	3	6	0	5	2	6	0	0	0	0	0	0	0	0	0	0	0	0	0	0
	MGAL_10B067843	0	0	0	17	11	5	8	8	9	0	0	0	0	0	4	0	0	0	7	0	0	0	7	0	13	30	13	11	30	40
	MGAL_10B067844	731	710	444	303	218	188	153	115	161	89	79	87	98	134	159	570	495	418	262	190	154	166	142	96	130	113	79	30	63	86
	MGAL_10B067845	0	0	0	0	0	0	0	0	0	0	0	0	0	0	0	0	0	0	0	0	0	0	0	0	0	0	0	0	7	0
	MGAL_10B060818	0	0	13	9	17	20	23	13	14	16	0	13	8	9	11	0	0	12	14	0	10	5	0	10	0	3	7	5	5	16
	MGAL_10B011081	389	707	743	622	752	792	735	859	642	710	639	647	687	637	770	443	461	470	585	592	787	712	612	690	572	561	557	634	471	556
	MGAL_10B070088	0	0	0	0	0	4	19	73	68	84	79	26	39	48	48	0	0	0	3	11	7	0	42	49	67	45	44	31	45	44
	MGAL_10B011083	0	0	0	0	0	0	0	0	0	0	0	3	10	0	11	0	0	0	0	0	0	0	0	0	0	0	0	0	0	6
	MGAL_10B011082	0	0	0	0	0	0	0	0	3	0	1	0	0	0	0	0	0	1	0	0	0	0	0	0	0	0	0	0	0	0
	MGAL_10B011085	0	0	0	139	59	49	47	44	30	42	40	16	17	58	45	0	0	12	143	34	78	27	21	31	32	24	16	22	19	18
	MGAL_10B011086	0	3	0	0	0	0	4	3	0	0	3	0	5	0	0	0	0	0	0	0	0	0	0	0	0	6	2	0	0	3
	MGAL_10B013814	19	0	52	951	4920	5364	4616	6169	6745	8450	8946	7409	6732	6123	2352	30	15	113	587	3010	3662	4040	5231	7617	7962	7626	8091	5581	6605	2127
	MGAL_10B013815	0	0	0	0	0	0	0	0	0	0	0	0	0	0	0	0	0	0	0	0	0	0	0	0	0	0	0	0	0	0
	MGAL_10B013816	0	0	0	0	0	0	0	25	56	101	284	128	369	922	2038	0	0	6	4	0	0	0	0	32	114	307	359	257	1294	2454
	MGAL_10B013817	0	0	0	0	0	0	0	0	0	0	0	0	0	0	0	0	0	0	0	0	0	0	0	0	0	0	0	0	0	0
	MGAL_10B013810	92	116	93	85	157	240	330	429	611	607	528	530	569	688	595	97	58	101	95	126	215	289	518	504	619	663	686	430	539	460
	MGAL_10B036119	10790	11180	14636	14469	15754	15241	15528	15522	12741	15054	15346	10918	13291	13667	15185	8334	9887	11039	11374	11303	10565	9851	10046	9711	11771	10360	10080	10257	10864	11080
	MGAL_10B013812	0	0	0	0	0	0	0	0	0	0	0	0	0	0	0	0	0	0	0	0	0	0	0	0	0	0	0	0	0	0
	MGAL_10B036114	2	2	2	1	1	1	1	1	0	0	0	1	1	0	2	0	2	3	2	1	2	1	2	1	1	2	1	1	2	2
	MGAL_10B013746	0	323	1153	277	109	76	124	76	32	31	8	12	9	0	5	0	242	960	237	44	80	103	58	42	14	17	15	0	12	6
	MGAL_10B036116	678	569	401	154	86	56	80	72	56	69	82	32	64	61	81	585	609	362	186	53	57	33	33	55	24	62	46	45	51	36
	MGAL_10B036110	0	0	0	0	0	0	0	0	0	0	0	0	0	0	0	0	0	0	0	0	0	0	0	0	0	0	0	0	0	0
	MGAL_10B013819	0	0	0	0	0	0	0	0	0	0	0	0	0	0	0	0	0	0	0	0	0	0	0	0	0	0	0	0	0	0
	MGAL_10B036112	15	11	10	38	58	71	125	124	88	136	181	207	252	420	607	19	7	15	32	52	63	149	122	138	119	165	179	338	672	805
	MGAL_10B036113	0	0	0	0	0	0	0	0	0	0	0	0	0	0	0	0	0	0	0	0	0	0	0	0	0	0	0	0	0	3
	MGAL_10B088361	656	1513	1160	975	1175	1327	1392	1300	1733	1660	1580	1212	1596	2354	2876	1369	1988	1357	877	892	1091	1116	1357	1230	1284	1719	1528	1187	1518	2010
	MGAL_10B061851	836	537	512	472	568	687	624	466	310	284	254	172	186	207	187	710	762	689	441	471	689	564	407	374	245	258	170	172	189	115
	MGAL_10B054989	10	15	20	30	50	33	13	21	19	18	9	43	24	31	46	26	22	30	30	0	33	16	0	0	7	17	27	58	28	38
	MGAL_10B061852	1	1	4	4	1	4	2	4	0	0	1	0	2	2	2	2	3	2	3	2	4	1	5	1	0	4	5	1	3	0
	MGAL_10B061854	192	167	2010	5129	5418	5305	4654	4126	3708	3531	3574	4972	5691	4933	4582	233	190	1883	3879	3813	3203	2992	2749	2582	2544	2448	3512	4104	3695	3695
	MGAL_10B061857	0	0	0	0	0	0	0	0	0	0	0	0	0	0	0	0	0	0	0	0	0	0	0	0	0	0	0	0	0	0
	MGAL_10B061856	0	0	0	0	0	0	0	0	0	0	4	0	0	0	0	0	0	0	0	0	0	0	0	0	0	4	0	0	0	0
	MGAL_10B054983	0	0	0	0	0	0	0	4	0	7	8	11	9	0	11	0	0	4	0	0	0	0	0	0	0	3	0	0	0	0
	MGAL_10B054980	0	0	2	6	3	4	0	0	0	3	0	1	0	2	0	0	0	3	6	2	3	2	0	0	2	1	2	0	0	0
	MGAL_10B031402	42835	25917	12307	7733	1161	1002	723	632	660	379	302	360	390	401	465	46774	18232	4730	2620	1225	688	545	693	387	337	302	334	267	253	159
	MGAL_10B054986	131	165	148	130	173	229	234	252	283	216	201	99	118	280	402	114	103	45	84	156	323	546	587	518	428	369	306	218	351	401
	MGAL_10B054985	0	2	3	2	9	2	13	48	35	34	59	30	32	30	36	0	0	0	5	2	10	6	51	89	66	69	41	48	60	32
	MGAL_10B054984	0	0	0	0	0	0	0	0	0	0	0	0	0	0	3	0	9	8	7	0	0	0	0	0	0	0	0	0	0	0
	MGAL_10B093260	2	5	2	0	30	165	169	96	144	108	71	36	50	94	77	0	0	0	3	6	172	222	109	132	95	103	70	30	31	47
	MGAL_10B080736	1	0	0	1	0	0	0	0	0	0	0	0	0	0	0	0	0	0	0	0	0	0	0	0	0	0	0	0	0	0
	MGAL_10B058266	0	3	10	15	16	19	9	8	19	0	8	0	11	19	0	0	0	0	0	0	7	0	0	0	0	11	0	9	0	0
	MGAL_10B058267	0	0	0	0	0	0	0	0	0	0	0	0	0	0	0	0	0	0	0	0	0	0	0	0	0	0	0	0	0	6
	MGAL_10B058264	0	0	0	0	0	0	0	0	0	0	0	0	0	0	0	0	0	0	0	0	0	0	0	0	0	0	0	0	0	0
	MGAL_10B058265	0	0	13	8	9	0	0	4	6	9	9	17	14	16	46	0	0	28	0	0	10	0	11	18	9	13	13	0	29	37
	MGAL_10B058262	635	704	644	809	1316	1059	906	733	755	714	487	626	517	547	442	548	646	627	1027	1080	1328	889	1007	753	738	783	708	639	570	541
	MGAL_10B058263	1	83	16	13	8	5	2	2	3	3	3	0	0	1	0	4	67	38	19	2	5	4	11	4	5	2	2	0	3	2
	MGAL_10B058260	0	0	0	0	0	0	0	0	0	0	0	0	0	16	62	0	0	0	0	0	0	0	0	0	0	0	0	0	0	14
	MGAL_10B043698	0	0	2	10	2	0	0	0	2	2	0	0	2	0	2	0	0	0	14	0	0	0	0	0	0	0	0	8	5	12
	MGAL_10B074187	1901	2808	2602	2103	1611	1707	1519	1332	1370	1393	1578	1595	1646	1599	2038	2108	2108	1993	1163	981	787	959	805	949	1003	923	1164	1115	1902	1562
	MGAL_10B080435	0	0	0	32	33	0	0	0	0	18	15	19	20	28	47	0	0	0	29	35	13	0	7	0	8	8	19	12	30	75
	MGAL_10B080432	4	15	18	20	11	12	3	4	5	4	3	6	3	2	3	1	7	6	9	3	4	2	2	1	0	0	0	2	2	2
	MGAL_10B043692	0	0	0	0	0	0	0	0	0	0	0	0	0	0	0	0	0	0	0	0	0	0	0	0	0	0	0	0	0	0
	MGAL_10B030354	0	16	21	12	7	8	8	9	4	3	1	2	1	2	1	0	7	13	6	9	10	6	1	2	1	2	2	0	0	1
	MGAL_10B043691	2	0	13	16	13	4	3	2	0	1	3	4	1	6	0	0	2	11	18	21	12	0	1	0	0	0	0	0	1	2
	MGAL_10B043690	0	3	0	2	0	0	0	0	1	0	0	0	0	3	8	0	0	0	3	0	0	1	0	0	0	2	2	3	3	6
	MGAL_10B001747	0	0	0	0	0	0	0	0	23	14	44	45	91	180	289	0	0	0	0	0	0	0	15	13	31	15	24	36	63	255
	MGAL_10B024224	0	0	18	9	3	8	0	0	4	8	6	14	16	0	18	0	0	8	0	7	0	0	3	0	7	0	5	12	0	0
	MGAL_10B068958	0	0	0	0	0	0	0	0	0	0	0	0	0	0	7	0	0	0	0	0	0	0	0	0	0	0	0	0	8	4
	MGAL_10B031464	24	7	8	4	0	0	0	2	0	0	3	6	8	7	4	12	13	14	10	13	22	10	0	12	0	5	4	0	7	0
	MGAL_10B068955	0	0	0	0	0	12	0	0	0	4	0	0	0	0	0	0	0	0	0	0	0	0	0	0	0	0	0	0	0	0
	MGAL_10B068954	8	4	13	16	17	30	14	15	12	12	12	7	14	12	22	8	13	42	58	43	42	43	34	38	42	33	42	29	75	23
	MGAL_10B031461	0	0	0	0	0	0	0	0	9	14	0	0	13	6	7	0	0	0	0	0	0	13	14	33	10	0	7	0	7	0
	MGAL_10B068952	2335	3281	2434	1969	2075	1811	1521	1492	1279	1457	1532	1353	1214	1329	1292	2600	2451	1796	1434	1318	920	845	846	894	873	855	1011	1012	1193	1070
	MGAL_10B027341	0	10	47	123	134	146	184	153	139	104	106	45	55	76	46	0	0	21	52	90	65	67	59	67	44	42	30	39	49	50
	MGAL_10B031462	0	0	0	0	0	0	0	0	0	0	0	0	0	0	0	0	0	0	0	0	0	0	0	0	0	0	0	0	0	0
	MGAL_10B022191	0	0	0	0	0	0	0	0	0	0	0	0	0	0	0	0	0	0	0	0	0	0	0	0	1	1	0	0	0	0
	MGAL_10B030355	0	0	0	0	0	0	0	0	0	0	13	0	0	9	0	0	0	0	0	0	0	0	0	0	0	0	0	0	4	0
	MGAL_10B022193	0	0	0	0	0	0	0	0	0	0	0	9	5	3	0	24	14	11	11	0	22	10	23	12	14	17	12	21	23	28
	MGAL_10B022192	193	201	302	604	1044	1224	1320	1114	1071	1113	1020	1028	1318	1336	1609	119	124	541	1145	1677	1790	1507	1267	1051	842	962	897	1129	1095	1628
	MGAL_10B022195	0	0	0	0	0	5	5	0	8	13	7	6	0	0	0	0	0	0	0	0	0	0	5	7	0	0	0	0	8	0
	MGAL_10B007551	0	6	6	7	3	12	7	17	14	5	7	0	2	3	6	5	7	4	12	21	23	6	7	12	7	13	9	10	7	4
	MGAL_10B022197	0	0	3	6	0	0	6	0	7	7	0	0	3	0	52	0	0	6	17	3	0	0	0	0	7	3	0	8	0	68
	MGAL_10B022199	5	15	0	0	3	12	57	147	379	483	620	704	856	960	1382	19	15	15	6	0	25	51	156	408	535	639	914	678	982	2888
	MGAL_10B022198	0	0	0	0	0	0	0	0	0	0	0	0	0	0	0	0	3	0	0	0	0	0	0	0	0	0	0	0	0	0
	MGAL_10B030356	0	0	0	2	3	0	0	0	0	0	0	0	0	0	0	5	0	4	11	27	34	0	12	12	12	6	3	3	0	0
	MGAL_10B009668	0	0	1	2	0	0	1	5	8	4	6	11	17	31	127	0	0	0	0	0	0	0	6	5	7	8	21	7	40	112
	MGAL_10B063568	9	6	7	7	23	35	39	45	37	37	62	41	52	84	67	4	6	10	0	33	46	39	28	40	45	62	68	49	73	67
	MGAL_10B009669	0	0	0	0	18	21	30	46	25	24	51	24	30	98	89	0	0	0	0	0	0	0	12	0	0	0	0	0	0	37
	MGAL_10B063562	284	1657	972	1104	1085	1060	1105	1279	1273	1356	1115	900	1033	947	827	766	1266	694	850	989	879	987	1041	1374	1244	1054	1088	1003	1162	990
	MGAL_10B063561	11840	14678	11897	9424	6224	4322	2944	1779	1163	748	524	447	313	308	313	16083	15426	15410	8533	6132	4192	2688	1520	923	640	581	443	248	349	211
	MGAL_10B063567	1	0	1	2	1	2	1	2	4	11	12	7	16	12	13	1	1	0	2	2	2	0	0	0	2	3	3	5	3	18
	MGAL_10B063566	0	0	0	0	0	21	19	20	16	20	6	0	11	8	26	0	0	0	5	0	38	5	24	29	0	0	0	16	0	26
	MGAL_10B022449	0	0	0	0	2	0	0	5	0	0	1	0	0	0	1	0	4	13	5	4	0	8	2	0	0	2	0	0	0	0
	MGAL_10B012767	0	0	0	0	0	0	0	1	2	0	0	2	0	0	4	2	2	0	0	0	3	0	0	0	0	0	0	0	0	0
	MGAL_10B022442	239	367	192	152	115	117	79	47	88	73	83	73	76	84	107	398	399	313	180	107	92	106	41	37	55	84	68	50	68	68
	MGAL_10B022441	0	10	0	0	0	12	6	10	4	21	77	113	49	33	19	24	13	22	16	16	8	9	28	64	86	148	285	167	74	16
	MGAL_10B022447	0	0	0	6	0	0	0	0	0	0	0	7	5	0	0	0	0	5	0	0	0	0	0	0	0	0	0	0	0	0
	MGAL_10B022446	6	5	24	12	15	5	4	0	0	0	11	0	5	0	0	0	6	32	9	23	10	0	7	8	0	0	0	0	0	7
	MGAL_10B022445	0	0	0	0	0	0	0	0	0	0	0	0	0	0	0	0	0	1	0	0	0	0	0	0	0	0	0	0	0	0
	MGAL_10B022444	24	0	0	5	6	0	0	0	0	0	0	0	0	0	0	23	11	0	4	5	0	0	3	0	0	0	0	0	0	0
	MGAL_10B072133	0	82	81	51	188	1513	3701	6156	6374	6277	7516	4363	4967	4832	3981	0	31	0	7	39	565	2429	5039	5003	6542	5209	4266	4301	6989	3344
	MGAL_10B072130	407	246	312	265	370	392	325	283	256	262	242	284	186	261	310	390	172	271	253	294	346	359	254	233	229	255	243	212	196	178
	MGAL_10B072131	54919	62380	46378	39040	32179	26294	16987	9757	7208	5771	5271	5856	5478	5409	4884	50500	49698	52836	37189	31670	26159	20112	11898	7712	5505	5797	6371	4607	4645	3599
	MGAL_10B072136	1	1	1	1	1	0	0	0	1	0	0	1	0	0	1	1	0	0	0	0	3	1	1	0	1	1	1	1	0	2
	MGAL_10B072137	0	0	0	0	0	0	0	0	0	0	0	0	1	0	0	0	0	0	0	0	0	0	0	0	0	0	0	0	0	0
	MGAL_10B072134	0	0	0	0	2	0	4	0	4	2	0	0	0	0	0	0	0	0	0	0	0	0	0	0	0	0	0	0	0	0
	MGAL_10B072135	2	2	1	10	13	8	2	4	6	4	3	1	2	2	2	0	2	6	11	13	16	7	3	4	2	6	5	2	1	5
	MGAL_10B072139	0	0	0	0	0	0	3	0	0	0	0	0	0	0	0	0	0	0	0	0	0	0	0	0	0	6	0	0	0	3
	MGAL_10B015749	0	0	7	0	0	0	10	47	354	688	1664	872	1062	2166	2473	0	0	12	0	0	0	0	49	227	456	848	914	712	1639	2304
	MGAL_10B021187	159	126	89	56	69	79	131	62	91	134	177	238	230	205	586	113	96	80	73	41	194	119	85	87	196	202	208	206	191	327
	MGAL_10B021186	0	1	318	913	928	557	154	32	23	21	15	20	19	10	12	0	2	254	521	562	406	141	73	33	34	39	33	34	17	19
	MGAL_10B021185	369	346	371	775	3337	5465	8287	11058	11623	9607	7270	6117	7708	9356	9347	242	269	336	705	1925	4394	6333	9776	10446	8155	7730	5889	5265	5555	7299
	MGAL_10B021189	3	0	5	3	0	0	3	0	12	3	0	0	0	0	1	0	2	0	4	0	0	0	0	0	0	0	0	0	0	0
	MGAL_10B021188	0	0	0	0	0	0	0	0	0	0	0	3	2	0	0	0	0	0	0	0	3	0	0	0	0	0	0	0	0	2
	MGAL_10B025872	0	0	0	0	0	0	0	2	0	4	5	8	24	6	14	0	0	0	0	0	0	0	0	0	0	7	26	43	50	72
	MGAL_10B025871	0	0	0	3	3	0	0	1	0	2	4	0	2	2	5	0	0	0	0	0	0	0	0	2	2	0	0	2	0	6
	MGAL_10B025870	1	0	2	5	6	5	4	3	0	0	4	6	4	4	4	0	0	0	3	4	0	0	0	0	4	5	5	3	9	6
	MGAL_10B025877	0	0	0	0	0	0	0	0	0	0	0	0	0	0	0	0	0	0	0	0	0	0	0	0	0	0	6	0	0	0
	MGAL_10B025874	343	551	419	430	663	651	531	527	615	542	270	241	244	302	508	303	327	380	415	423	485	550	549	423	344	344	262	223	133	269
	MGAL_10B039852	0	2	3	112	724	762	736	456	487	404	300	266	250	205	143	0	0	11	154	799	843	812	520	441	274	338	309	206	188	116
	MGAL_10B017666	15	28	4	9	20	15	6	19	10	33	14	21	20	26	23	35	8	66	57	90	47	77	54	42	35	43	23	39	32	28
	MGAL_10B017665	0	3	6	0	0	0	0	0	0	6	17	12	20	35	7	0	0	0	5	0	0	0	0	0	0	4	0	0	0	41
	MGAL_10B017664	3	4	5	2	0	1	0	0	0	0	0	0	0	0	0	6	8	5	4	3	3	0	0	0	0	0	0	1	0	0
	MGAL_10B017663	3	2	5	9	16	19	8	18	21	22	18	30	34	34	44	5	4	7	4	2	5	5	9	12	12	13	10	8	5	20
	MGAL_10B017661	160	98	85	28	9	0	7	12	3	0	4	0	3	3	5	115	81	50	33	12	5	0	3	6	0	5	4	0	4	0
	MGAL_10B017660	0	0	0	0	0	0	0	0	0	0	0	0	0	0	0	0	0	0	0	0	0	0	0	0	0	0	0	0	0	0
	MGAL_10B017668	65	23	60	51	72	53	50	42	60	67	80	126	148	105	231	49	26	27	40	44	27	55	68	62	81	99	99	110	94	237
	MGAL_10B057201	8	0	26	30	41	32	45	35	46	37	37	27	56	44	28	0	0	0	10	0	0	21	0	7	21	9	7	0	13	12
	MGAL_10B057200	0	0	3	0	0	0	0	0	3	0	0	0	7	0	0	0	0	5	0	0	0	0	0	0	0	0	0	0	0	0
	MGAL_10B057202	2	0	8	4	0	0	0	0	3	0	2	0	0	0	0	0	0	0	0	0	0	0	0	0	0	0	0	0	0	2
	MGAL_10B057205	0	0	0	0	0	0	0	0	0	0	0	8	0	7	23	0	0	0	0	0	0	0	0	0	0	0	0	0	0	7
	MGAL_10B024699	0	0	6	101	210	236	148	151	243	236	199	437	345	284	228	48	18	8	97	183	230	194	207	144	169	324	595	314	185	161
	MGAL_10B035053	35	69	25	14	14	20	72	120	77	47	45	24	61	18	46	27	14	0	2	0	14	31	42	75	79	48	57	43	42	44
	MGAL_10B024694	0	0	0	0	0	0	0	0	0	0	2	0	9	0	13	0	0	0	0	0	3	0	0	0	0	0	0	0	0	0
	MGAL_10B057208	0	0	0	0	0	0	0	0	0	3	0	0	0	0	0	0	2	0	0	0	0	0	0	0	0	0	1	0	0	3
	MGAL_10B024691	831	973	1027	1281	2800	3240	3233	3015	3031	3237	2629	2808	3009	2730	2636	697	874	876	998	1570	2290	2270	2526	2073	1841	1888	1993	1698	1506	1724
	MGAL_10B063895	8	19	11	8	0	0	1	0	0	0	0	0	1	1	0	0	5	0	5	7	5	9	3	0	0	5	0	0	8	0
	MGAL_10B068228	41	48	34	56	98	97	79	61	142	137	57	134	155	137	184	33	12	22	33	10	68	122	136	76	72	112	156	116	62	85
	MGAL_10B068225	11180	11098	10309	5218	1865	1114	1163	1014	1062	926	990	722	764	818	726	10262	11563	11405	5010	1785	988	695	809	768	579	660	676	618	783	540
	MGAL_10B068227	4	12	10	20	21	17	21	11	2	16	17	13	18	17	0	0	9	8	17	0	12	0	0	7	15	12	0	0	0	0
	MGAL_10B068221	16	134	177	390	271	303	217	183	123	116	120	329	296	228	280	0	47	16	5	0	20	14	37	0	21	20	0	15	0	41
	MGAL_10B068220	2	0	8	21	30	16	10	15	9	6	6	13	8	6	0	0	7	8	20	44	38	18	7	7	6	5	5	4	0	0
	MGAL_10B068222	0	9	40	198	600	700	661	539	492	430	212	256	272	267	175	7	7	60	204	415	705	721	499	372	304	325	220	190	146	122
	MGAL_10B060039	0	0	0	0	0	0	0	0	0	0	0	0	0	0	0	0	0	0	0	0	0	0	0	0	0	0	0	0	0	0
	MGAL_10B011508	0	3	9	9	5	0	7	29	17	14	5	5	6	25	100	15	8	12	3	0	0	0	0	30	13	19	0	12	35	71
	MGAL_10B011509	0	0	0	0	0	0	0	0	0	0	0	0	0	0	0	0	0	0	0	0	0	0	0	0	0	0	0	0	0	0
	MGAL_10B011504	0	3	0	5	6	3	7	0	7	6	5	5	7	10	6	0	0	3	4	0	4	0	5	9	9	6	10	8	12	6
	MGAL_10B060031	1	1	1	3	1	1	0	0	2	1	1	1	4	1	1	1	0	1	2	1	5	0	0	0	0	0	1	0	0	0
	MGAL_10B011500	0	0	0	1	0	0	0	0	0	0	1	0	1	0	1	0	0	0	0	0	0	0	0	0	0	0	0	0	0	0
	MGAL_10B060035	0	0	1	0	0	0	0	0	1	0	0	0	0	0	0	0	0	0	0	0	1	0	0	0	0	0	1	0	0	0
	MGAL_10B011502	4	4	10	12	29	37	26	42	30	36	49	28	25	56	31	3	3	6	7	11	44	14	29	33	43	36	36	13	35	23
	MGAL_10B060037	0	0	0	0	0	0	0	0	2	0	1	0	3	1	1	0	0	0	0	0	0	0	0	0	0	0	1	0	2	0
	MGAL_10B088924	54	55	253	355	545	590	743	496	377	240	208	97	92	87	65	51	98	337	694	554	929	1206	787	785	618	437	247	144	141	76
	MGAL_10B023319	0	0	0	0	0	0	0	0	0	0	0	0	0	0	0	0	0	0	0	0	0	0	0	0	0	0	0	0	0	0
	MGAL_10B088926	0	0	1	1	2	1	0	0	1	1	1	0	1	2	3	1	1	1	2	1	2	1	0	1	1	1	2	0	1	1
	MGAL_10B088927	388	350	209	147	130	181	196	216	297	324	247	280	324	384	352	320	200	124	86	130	142	180	230	236	235	320	281	269	287	198
	MGAL_10B088923	307	244	522	812	859	823	809	819	871	1099	1234	1461	1603	1651	1451	299	243	380	730	803	889	789	778	1137	1140	1046	1482	1524	2189	1691
	MGAL_10B023310	0	1	0	3	1	0	0	0	0	1	0	0	0	1	0	0	0	0	0	0	0	0	0	2	1	0	2	0	0	0
	MGAL_10B023311	0	0	1	0	0	0	0	0	2	0	0	0	0	0	0	0	0	0	0	0	0	0	2	0	0	0	0	0	0	0
	MGAL_10B023312	0	7	3	0	11	9	10	4	10	13	6	3	4	0	3	0	4	0	0	0	0	0	20	5	7	0	0	0	0	7
	MGAL_10B023314	0	0	0	3	5	4	0	0	0	0	0	0	0	0	0	0	0	0	0	0	0	0	0	0	2	0	0	0	0	0
	MGAL_10B023316	19	0	405	566	122	38	70	87	95	108	79	69	59	83	53	25	11	319	456	149	186	186	114	177	157	80	110	88	156	82
	MGAL_10B087803	3	0	0	0	0	0	0	0	0	0	0	0	0	0	0	0	0	0	0	0	0	0	0	0	0	0	0	0	0	0
	MGAL_10B016044	2	9	10	3	3	1	4	5	5	3	2	2	7	4	5	1	6	3	2	1	2	1	6	4	3	0	5	2	2	3
	MGAL_10B049615	29	45	40	24	27	44	48	45	72	44	85	74	82	86	64	64	68	52	37	24	27	0	0	27	0	41	38	69	76	80
	MGAL_10B016046	0	0	0	0	0	0	0	0	0	0	0	0	0	0	0	0	0	0	0	0	0	0	0	0	0	0	0	0	0	0
	MGAL_10B016047	0	1	3	2	4	3	2	1	1	1	1	1	1	1	2	0	0	2	1	1	3	1	3	2	2	3	3	2	4	3
	MGAL_10B025253	0	0	0	3	0	0	2	0	0	0	6	2	14	6	33	2	0	0	0	0	0	0	0	0	1	0	0	0	0	65
	MGAL_10B016041	3	7	0	0	0	4	0	0	0	0	0	0	0	0	0	0	0	0	3	14	0	0	0	0	0	0	0	0	0	0
	MGAL_10B016042	0	0	1	2	1	2	0	0	0	0	0	1	0	1	0	0	0	0	0	0	0	0	0	0	0	0	0	0	0	0
	MGAL_10B025250	0	0	0	0	0	0	0	2	0	0	0	0	0	0	0	0	0	8	0	0	0	0	0	2	0	7	0	0	0	2
	MGAL_10B016048	0	1	0	0	0	0	0	0	0	0	0	0	0	0	0	0	0	0	0	0	0	0	2	0	0	0	0	0	0	0
	MGAL_10B013356	0	2	4	8	12	2	4	2	6	4	3	2	0	8	2	2	3	27	45	37	18	23	18	17	24	10	8	14	3	1
	MGAL_10B093362	0	0	0	0	0	0	6	14	18	41	25	10	12	4	0	0	5	6	0	0	0	0	7	21	18	14	0	0	0	0
	MGAL_10B093363	3	5	1484	3429	3241	3024	1302	695	662	368	266	386	281	155	200	0	4	1018	2444	2734	1769	1037	676	295	256	195	159	152	106	91
	MGAL_10B093360	0	0	0	0	1	0	0	0	0	0	0	0	0	0	0	0	0	1	0	1	0	0	1	1	1	0	0	1	1	0
	MGAL_10B093361	30	12	2	2	4	6	2	2	6	7	14	11	9	9	8	8	9	16	6	0	0	0	3	0	0	0	0	0	0	0
	MGAL_10B093366	0	0	0	0	0	0	0	0	0	0	0	0	0	0	0	0	0	0	1	0	4	0	0	2	2	0	0	0	2	1
	MGAL_10B093367	10	0	0	0	7	8	12	0	0	0	0	10	17	11	10	10	5	14	23	26	34	23	6	19	20	18	12	14	8	17
	MGAL_10B093364	0	0	0	0	0	0	0	0	0	0	0	0	0	0	0	0	0	0	0	0	0	0	0	0	0	0	0	0	0	0
	MGAL_10B090948	0	0	0	0	0	0	0	0	0	0	0	0	0	0	0	0	0	0	0	0	0	0	0	0	0	0	0	0	0	0
	MGAL_10B090947	0	0	0	0	0	0	0	0	0	0	0	0	0	0	0	0	0	0	0	0	0	0	0	0	0	0	0	0	0	0
	MGAL_10B090946	0	0	0	0	0	0	0	0	0	0	0	0	2	0	0	0	0	0	0	0	0	0	0	0	0	0	0	0	0	0
	MGAL_10B093368	0	0	3	23	138	170	484	736	677	920	952	759	742	557	458	4	8	0	92	128	142	446	486	771	754	656	625	818	670	534
	MGAL_10B093369	1899	1994	1503	1407	1371	1599	1564	1427	1629	1345	947	1086	1053	965	875	1375	1505	819	1003	1081	1431	1220	1507	1341	901	999	997	940	558	570
	MGAL_10B090943	0	0	0	0	0	0	0	0	0	0	0	0	0	0	0	0	0	0	0	0	0	0	0	0	0	0	0	0	0	0
	MGAL_10B090942	0	0	0	0	0	0	0	0	0	0	0	0	0	0	0	0	0	0	0	0	0	0	0	0	0	0	0	0	0	0
	MGAL_10B072166	7	10	15	15	11	11	8	9	5	2	2	11	0	6	7	4	11	8	12	17	14	10	10	13	9	6	5	7	8	7
	MGAL_10B070949	0	0	0	0	0	0	0	0	0	0	0	0	0	0	0	0	0	0	0	0	0	0	0	0	0	0	0	0	0	0
	MGAL_10B063914	0	6	12	15	14	6	15	40	51	65	69	32	33	63	30	6	0	0	0	0	0	7	22	43	26	51	33	37	77	64
	MGAL_10B093451	788	844	952	984	1161	1222	1242	1430	1234	1177	1380	1332	1586	1936	2692	1004	1181	927	958	818	1017	1037	1047	1147	1047	1305	1349	1426	1589	2006
	MGAL_10B056556	709	776	510	290	207	193	142	202	158	194	151	127	171	242	309	161	284	202	160	121	169	188	188	211	195	125	151	109	179	280
	MGAL_10B056553	29908	28888	25433	17660	22562	28944	31704	35030	32388	39229	42415	39225	43875	51451	75319	25321	22686	14989	10784	19591	26420	31159	30533	38672	39994	38491	38601	39914	54454	77477
	MGAL_10B056551	39383	42088	24039	12862	6785	5173	3008	2506	2424	1787	1592	1757	1495	1521	1670	25485	26476	13403	6686	5730	5473	4036	3410	2611	2227	1849	2004	1635	1478	1399
	MGAL_10B071332	1	3	2	2	3	3	7	4	7	5	3	2	2	2	4	1	1	2	7	3	3	2	6	6	6	3	5	2	2	1
	MGAL_10B003635	0	0	0	0	0	0	0	0	0	0	0	0	0	0	0	7	0	18	9	0	17	5	0	9	0	19	12	8	21	16
	MGAL_10B050899	2545	2256	1717	1359	927	836	633	617	598	611	597	916	992	988	963	1778	1857	1254	1169	530	548	402	469	371	386	411	591	691	564	548
	MGAL_10B031422	0	0	0	0	0	0	0	3	8	17	8	15	15	4	21	0	0	0	0	0	0	0	0	0	16	8	0	22	0	0
	MGAL_10B055934	0	0	1	0	1	0	0	0	0	0	0	1	0	0	0	0	0	0	0	0	0	0	0	0	1	1	0	0	0	0
	MGAL_10B050894	182	303	262	174	141	46	27	28	37	17	27	25	21	7	20	351	350	256	190	134	44	10	13	11	4	4	18	8	12	0
	MGAL_10B050896	5	9	13	24	27	40	27	28	30	26	19	44	27	35	46	16	6	12	13	26	39	26	32	35	18	41	35	31	26	32
	MGAL_10B050891	0	0	0	0	0	0	0	0	0	0	0	0	0	0	0	0	0	0	0	0	0	3	0	0	0	3	6	0	0	0
	MGAL_10B050890	0	0	0	0	5	0	0	0	16	43	85	172	209	190	268	0	0	0	0	0	0	0	0	17	44	52	60	176	84	114
	MGAL_10B020759	808	878	442	187	58	64	39	27	37	48	45	63	68	58	189	784	576	187	75	45	23	35	33	50	59	55	63	51	41	226
	MGAL_10B020758	0	0	0	0	0	0	4	0	0	4	0	0	0	0	0	0	0	0	0	0	0	0	0	0	0	0	0	0	0	0
	MGAL_10B066096	0	0	0	4	3	4	3	5	15	19	14	37	29	54	40	7	9	8	1	2	13	2	9	14	36	22	36	26	42	57
	MGAL_10B020752	2190	1098	825	549	471	506	439	340	368	334	280	175	186	162	174	2335	1397	877	588	352	452	418	433	326	226	237	238	153	197	94
	MGAL_10B020755	0	0	0	0	0	0	0	0	0	0	0	0	0	0	0	0	0	0	0	0	5	3	0	3	0	0	0	0	0	0
	MGAL_10B020754	0	0	0	0	0	0	0	0	0	0	0	0	0	0	0	0	0	0	0	0	0	0	0	0	0	0	0	0	0	0
	MGAL_10B020757	0	0	0	0	0	0	0	0	0	1	7	0	2	8	22	0	0	0	0	0	0	0	0	0	4	5	2	0	9	23
	MGAL_10B020756	0	0	0	0	0	0	0	0	0	0	0	0	0	0	0	0	1	0	0	0	0	0	0	0	0	0	0	0	0	0
	MGAL_10B009839	0	0	0	0	0	0	0	0	0	0	0	0	0	0	0	0	0	0	0	0	0	0	0	0	0	0	0	0	0	0
	MGAL_10B009838	1224	1676	2646	4019	5568	5239	3223	2666	3180	2826	2632	3514	3563	3676	3638	1318	1292	2547	3962	4624	5165	3831	3578	3381	3165	2842	3319	3233	2842	3099
	MGAL_10B025548	0	0	0	0	2	0	0	0	0	0	0	0	0	0	0	0	3	0	3	0	0	0	0	0	0	0	0	0	0	0
	MGAL_10B004164	555	543	502	531	244	132	123	120	155	334	683	781	356	294	271	593	601	662	527	412	305	204	238	321	594	1053	1093	421	271	629
	MGAL_10B080264	0	0	2	3	2	1	1	0	1	0	0	0	2	0	0	0	1	0	0	4	2	0	2	0	1	2	1	1	1	0
	MGAL_10B010679	2910	3238	2022	1041	857	897	938	967	874	1138	1261	1225	1429	1629	1919	3257	3332	2148	1170	773	782	683	616	703	753	668	842	892	1292	1626
	MGAL_10B004165	0	0	7	6	3	0	2	0	0	0	3	2	0	2	2	0	0	0	3	0	0	0	0	0	0	0	2	3	0	0
	MGAL_10B010675	745	946	808	561	295	270	312	317	341	243	286	390	298	324	323	168	370	219	277	308	397	439	477	658	419	427	408	373	372	310
	MGAL_10B010674	21	8	29	198	380	436	385	300	502	502	372	410	482	418	491	16	6	15	192	190	365	348	443	367	345	336	388	307	278	286
	MGAL_10B010677	2315	2457	1509	579	433	283	278	267	321	399	524	469	567	667	1050	1225	1579	821	450	355	305	217	235	283	335	357	509	452	509	1178
	MGAL_10B010671	0	0	0	0	0	0	0	0	0	0	0	0	0	0	0	0	0	0	0	0	0	0	0	0	0	0	0	0	0	0
	MGAL_10B010670	0	0	0	0	0	1	0	0	0	0	0	0	0	0	0	1	0	0	0	0	0	0	0	0	0	0	1	2	0	1
	MGAL_10B010672	0	0	0	0	0	0	0	0	0	0	0	0	0	0	0	0	0	0	0	9	0	0	0	0	0	0	0	0	0	0
	MGAL_10B030253	0	5	80	101	91	61	34	19	23	30	18	25	17	11	26	3	7	54	55	54	68	60	88	60	33	28	39	20	30	20
	MGAL_10B004692	0	0	4	25	20	4	1	4	3	3	1	1	5	2	0	2	0	3	5	8	3	5	3	4	5	2	7	7	0	1
	MGAL_10B025543	0	0	3	0	0	0	0	0	0	3	0	0	0	3	1	0	0	3	8	24	15	15	0	0	0	12	16	6	0	0
	MGAL_10B004690	1	0	1	1	1	2	2	1	1	1	1	1	1	2	2	0	0	1	1	1	1	1	0	1	0	0	2	1	0	0
	MGAL_10B004696	2	5	10	8	18	13	7	10	10	1	2	5	7	1	1	3	2	36	29	48	41	11	5	10	8	15	4	5	9	3
	MGAL_10B004697	0	0	13	21	6	0	0	3	0	3	5	0	0	0	0	0	0	6	12	0	0	0	0	0	0	0	0	0	0	0
	MGAL_10B004694	0	0	0	0	0	0	0	0	0	0	0	0	0	0	0	0	0	0	0	0	0	0	0	0	0	0	0	0	0	0
	MGAL_10B004695	0	0	0	0	0	0	0	0	0	0	0	0	0	0	0	0	0	0	0	0	0	0	0	0	0	0	0	0	0	0
	MGAL_10B002229	0	0	0	0	0	0	0	0	2	0	2	0	0	2	0	0	0	0	0	0	0	0	0	0	0	0	0	0	0	0
	MGAL_10B015534	0	0	0	0	0	0	0	0	0	0	2	0	0	0	0	0	0	0	0	0	0	0	0	0	0	0	0	0	0	0
	MGAL_10B015537	208	156	131	159	146	234	159	195	182	149	207	161	260	173	191	147	168	167	142	125	190	129	140	170	121	152	150	133	163	98
	MGAL_10B015536	9570	4920	5124	3749	4763	8457	5788	3893	4693	3932	4002	8490	5345	3660	2946	6829	4656	5222	3672	3931	9464	6803	6043	4021	3548	5835	9572	5187	2104	1715
	MGAL_10B015531	3644	3187	5010	5864	9179	9589	10626	10474	9205	9109	9401	8410	9638	9133	9743	3324	3633	4623	5132	5637	7469	7723	7571	7344	7182	7306	6545	7426	5707	7906
	MGAL_10B004162	44	80	45	12	0	0	3	0	3	0	9	6	0	5	9	109	99	88	43	0	11	0	5	7	0	9	4	12	7	10
	MGAL_10B015533	4	165	103	26	25	16	14	6	15	17	22	17	11	18	26	141	161	112	34	0	18	0	3	7	0	0	10	4	0	12
	MGAL_10B015532	0	0	5	21	25	31	41	62	59	117	138	191	195	187	177	0	0	12	23	29	24	37	33	61	72	90	114	159	121	117
	MGAL_10B002221	0	0	1	0	3	9	0	2	1	5	0	5	3	0	5	0	0	0	3	0	5	12	0	3	0	0	4	6	0	5
	MGAL_10B002220	0	0	0	0	0	0	6	13	2	5	0	0	0	0	0	0	0	9	14	0	0	0	0	3	0	3	0	0	0	0
	MGAL_10B002223	239	271	153	341	377	519	423	187	399	238	115	169	135	227	292	350	142	191	285	257	552	622	555	306	234	308	316	250	175	143
	MGAL_10B055114	349	397	285	153	69	78	106	79	127	126	181	104	149	176	224	133	191	101	57	39	36	27	43	75	71	55	97	64	102	193
	MGAL_10B002225	0	0	0	0	0	1	0	0	0	0	0	0	0	0	0	0	0	0	0	0	0	0	0	0	0	0	0	1	0	0
	MGAL_10B015538	0	0	0	0	0	0	0	0	0	0	0	0	0	0	0	0	0	0	0	0	5	0	5	0	0	6	0	5	7	0
	MGAL_10B012644	0	0	2	0	0	0	0	0	0	0	0	0	0	0	0	0	0	0	0	0	0	0	0	0	0	0	0	0	0	0
	MGAL_10B002226	2	1	2	4	2	4	2	4	7	5	2	5	2	4	11	1	0	1	1	1	0	0	1	3	4	1	3	3	2	5
	MGAL_10B018415	0	0	2	7	3	3	0	2	0	7	3	7	0	0	0	7	2	7	13	9	0	0	5	4	5	2	1	2	0	3
	MGAL_10B013355	2576	2476	1753	2647	3427	3621	2632	1991	2021	2082	1339	2330	2314	2378	2528	2464	1763	1491	1949	2157	2465	2283	2367	1841	1629	1462	2053	1931	1648	2095
	MGAL_10B071074	12730	12568	18346	16309	18981	18417	17376	16319	13366	14273	15731	9150	10990	12450	11075	10086	11423	13698	13569	21288	21444	22638	18223	17593	22372	18346	14571	13907	17522	16051
	MGAL_10B066073	613	688	413	384	273	354	231	202	273	280	232	268	211	257	287	693	418	261	214	142	164	132	238	240	179	206	236	189	156	188
	MGAL_10B071075	0	1	0	0	0	0	0	0	0	0	0	1	0	0	0	0	0	0	0	0	0	0	0	0	0	0	0	0	0	0
	MGAL_10B042741	0	0	0	0	0	0	0	0	0	0	0	0	0	0	0	0	0	0	0	0	0	0	0	0	0	0	0	0	0	0
	MGAL_10B063829	103	199	145	141	194	174	203	124	190	180	201	246	237	255	204	171	156	146	118	68	115	106	117	122	125	105	130	180	142	162
	MGAL_10B063826	3	0	0	0	0	0	0	0	0	0	0	0	0	0	0	0	0	0	0	0	0	0	0	0	0	0	0	0	0	0
	MGAL_10B063827	0	12	4	33	78	55	54	62	41	78	61	97	92	74	149	7	8	12	33	92	74	64	77	74	99	76	141	104	102	127
	MGAL_10B063824	961	771	1099	645	750	677	647	606	522	595	679	535	612	633	766	1370	1195	1400	975	780	666	545	481	533	621	598	719	748	949	792
	MGAL_10B009836	292	296	241	113	32	73	66	77	129	157	128	222	194	130	192	194	262	255	101	19	12	29	15	19	29	48	71	69	48	176
	MGAL_10B063823	0	0	0	0	0	0	0	0	0	0	0	0	0	9	13	0	0	0	0	0	0	0	0	0	0	0	0	0	0	15
	MGAL_10B063820	374	737	816	813	946	1001	927	934	759	910	1051	885	1073	1154	1494	258	293	316	516	795	701	853	726	673	808	801	1006	936	1232	1836
	MGAL_10B018410	0	0	0	0	0	0	0	0	0	0	2	0	0	0	0	0	0	0	0	0	0	0	0	0	0	0	0	0	0	2
	MGAL_10B055930	0	0	4	2	9	4	6	9	4	3	6	3	0	9	12	0	0	4	5	4	11	15	5	6	3	0	0	5	0	7
	MGAL_10B093569	1	17	16	21	14	16	45	41	41	12	27	20	15	19	17	7	7	3	6	6	14	23	24	25	21	18	15	15	5	18
	MGAL_10B060895	0	0	0	0	0	0	0	5	0	0	0	0	4	0	0	0	0	0	0	0	0	0	0	0	0	0	0	0	3	0
	MGAL_10B041398	0	0	0	0	0	0	0	0	0	0	0	0	0	0	0	0	0	2	6	0	9	0	0	0	4	0	6	0	7	0
	MGAL_10B041399	0	30	914	764	291	192	215	262	274	427	686	1232	1394	1294	1256	5	37	1241	736	246	185	184	210	290	303	427	689	1338	1264	1226
	MGAL_10B041394	0	0	0	0	0	0	0	0	0	0	0	0	0	0	0	0	0	0	0	0	0	0	0	0	0	0	0	0	0	0
	MGAL_10B041396	0	0	0	0	0	0	0	0	0	0	0	0	0	0	0	0	0	0	0	35	0	0	3	0	0	0	0	0	0	0
	MGAL_10B041393	0	0	0	0	0	0	0	0	0	0	4	0	0	0	12	0	0	0	0	0	0	0	0	0	0	0	0	0	0	0
	MGAL_10B002593	469	596	369	398	435	543	571	653	587	438	418	199	340	524	705	367	433	214	220	236	350	292	398	327	295	247	207	227	337	401
	MGAL_10B035157	0	0	0	0	0	0	0	0	0	0	0	0	0	0	0	0	0	0	0	0	0	0	0	0	0	0	0	0	0	0
	MGAL_10B002590	139	204	154	102	153	235	281	288	265	327	306	397	544	571	539	219	219	126	65	93	121	199	241	215	218	270	312	487	493	520
	MGAL_10B036572	0	0	0	0	0	0	0	0	0	3	0	0	0	0	0	0	0	0	0	0	0	0	0	0	7	15	0	0	0	0
	MGAL_10B003638	332	394	333	317	173	153	142	125	118	128	105	121	92	116	69	268	376	405	204	180	129	128	102	103	49	88	72	83	90	42
	MGAL_10B021406	0	205	2	1	1	0	0	0	0	0	2	2	0	0	1	0	220	37	1	0	0	0	0	0	0	0	1	0	0	0
	MGAL_10B021407	2877	3058	2609	2448	2493	2055	2077	1858	1848	1211	1198	1066	1112	908	814	3498	3663	2399	2533	1687	1772	1213	1308	1229	794	1035	815	736	504	434
	MGAL_10B045899	10	8	16	70	120	79	41	30	6	13	0	0	6	8	5	0	0	0	0	0	15	0	0	0	0	0	0	0	0	0
	MGAL_10B021405	0	0	0	0	0	0	0	0	0	0	0	0	0	0	0	0	0	0	0	0	0	0	0	0	0	0	3	0	19	12
	MGAL_10B021402	9	0	13	0	10	6	124	739	1075	1257	896	278	178	68	12	0	0	0	0	23	0	96	956	1777	1969	1289	449	137	113	17
	MGAL_10B021403	0	0	0	0	0	0	0	0	0	0	0	0	0	0	0	0	0	0	0	0	0	0	0	0	0	0	0	0	0	0
	MGAL_10B021401	0	0	4	8	5	13	30	15	12	7	0	5	2	0	0	0	0	1	0	6	0	0	10	8	5	9	3	4	0	0
	MGAL_10B045893	5	8	4	3	4	1	0	3	2	5	0	2	0	0	2	1	5	2	5	2	4	4	2	1	1	2	2	1	2	2
	MGAL_10B045892	0	0	6	0	3	9	22	25	6	8	24	35	42	70	138	0	0	0	0	0	0	19	16	30	15	24	17	30	42	150
	MGAL_10B045890	5	10	8	6	4	4	2	2	0	1	0	2	0	2	2	1	3	4	0	3	0	0	0	0	0	0	0	0	0	0
	MGAL_10B045897	114	30	143	138	294	251	304	182	250	231	248	236	234	296	244	39	58	71	77	126	163	134	152	122	128	113	135	160	145	144
	MGAL_10B045896	19610	15123	16875	18419	13486	15788	13099	14964	14852	10729	9862	11560	10115	8570	7063	13284	10712	14031	12964	13260	14219	14101	16151	15869	11686	11144	10678	9860	9855	5954
	MGAL_10B021408	7	0	3	279	2091	2301	1812	1184	740	543	889	550	1070	3598	7136	3	3	11	385	1852	2122	1580	1161	821	587	776	776	844	3785	7729
	MGAL_10B035156	0	0	0	0	0	0	0	0	0	0	0	0	0	0	0	0	0	0	1	0	0	0	0	0	0	0	0	0	0	0
	MGAL_10B068922	0	0	0	13	16	41	56	64	54	90	120	122	154	134	240	0	4	0	7	0	28	45	69	69	140	138	146	144	174	243
	MGAL_10B031451	0	0	7	5	5	6	4	3	0	5	5	4	4	5	6	7	5	5	5	4	5	0	0	3	6	5	3	2	0	2
	MGAL_10B055932	33	13	24	14	34	15	26	24	24	23	18	17	21	20	27	18	11	19	19	17	6	4	8	27	10	9	6	8	6	27
	MGAL_10B031452	7	2	6	9	1	2	0	1	1	1	1	0	0	1	1	3	7	3	2	2	3	0	1	1	1	0	2	0	3	2
	MGAL_10B022349	0	0	0	0	8	0	0	0	0	0	26	26	35	78	181	0	0	9	0	0	4	0	0	0	13	24	28	43	82	176
	MGAL_10B044418	0	0	2	0	0	0	0	0	0	0	0	0	0	0	0	0	0	1	0	0	0	0	0	0	0	0	0	0	0	0
	MGAL_10B044419	811	448	662	570	491	475	530	523	510	499	462	535	622	548	664	263	336	406	412	331	366	437	398	398	402	363	453	541	376	568
	MGAL_10B044410	0	0	0	0	0	0	0	0	0	0	0	0	0	0	0	0	0	0	0	3	0	0	0	0	0	0	0	0	0	0
	MGAL_10B044411	0	0	0	0	0	0	0	1	0	8	7	6	16	13	18	0	0	0	0	0	0	0	0	1	3	3	9	14	13	16
	MGAL_10B044412	0	0	0	0	0	0	0	7	0	0	0	0	0	0	2	0	0	0	0	0	0	0	0	0	0	0	0	0	0	4
	MGAL_10B044414	0	0	0	0	0	0	0	0	6	2	17	32	33	29	23	0	0	0	0	0	0	0	0	5	9	13	23	38	28	36
	MGAL_10B044415	32	18	44	197	375	538	594	654	563	877	1017	960	997	1018	1010	19	7	14	72	328	435	522	545	624	807	1030	1022	1091	1386	1433
	MGAL_10B044416	4	0	3	0	0	0	0	0	0	6	0	2	2	3	3	0	0	0	3	0	0	0	0	0	5	0	0	4	5	0
	MGAL_10B068927	27	19	24	16	38	48	49	53	60	22	11	29	20	20	26	25	19	27	35	57	112	97	94	113	64	56	41	49	39	34
	MGAL_10B078949	6963	6021	5387	2749	2071	2293	2873	3598	3284	3994	4703	5894	5879	4898	4244	5922	5764	3632	1773	1232	1332	1561	1926	2282	2471	3253	4480	4620	4531	3175
	MGAL_10B078948	0	0	0	0	0	0	0	0	0	0	0	0	0	0	0	0	0	0	0	0	0	0	0	0	0	0	0	0	0	0
	MGAL_10B068924	1	0	0	17	161	270	354	775	789	604	540	337	435	568	579	3	0	17	10	115	184	316	738	724	581	445	396	378	514	730
	MGAL_10B012640	0	0	0	0	0	0	8	45	117	195	243	121	222	345	368	0	0	0	0	0	0	14	31	123	106	181	156	174	392	392
	MGAL_10B078940	0	0	0	7	14	0	0	11	0	8	10	0	13	37	18	0	0	0	0	0	0	0	0	0	0	12	13	8	20	20
	MGAL_10B078943	6	7	7	3	7	18	242	981	970	1096	1238	863	1121	441	247	0	5	3	3	2	3	93	505	607	1066	740	740	701	533	187
	MGAL_10B078942	1573	2096	2015	1965	2247	2091	1732	1664	1228	1082	1021	896	1021	1003	796	1372	1650	1715	1672	1894	1610	1504	1340	1255	958	931	918	788	1026	810
	MGAL_10B078945	0	0	8	47	128	13	16	10	10	19	105	56	126	286	689	0	0	6	0	5	0	0	21	0	32	50	78	80	233	915
	MGAL_10B024295	3	0	11	58	165	414	1017	1113	1432	1803	1657	1664	1622	1925	1858	4	6	7	34	98	408	1228	1756	1960	1916	2385	2036	1829	2115	1909
	MGAL_10B078947	3382	7901	5880	6251	3154	3805	2007	1552	2936	1742	1260	2058	2051	1794	2478	3639	4262	3773	4362	3061	3739	2888	3350	1999	1586	2226	2587	1602	1292	1541
	MGAL_10B003177	247	161	295	556	1270	1441	1626	1531	1205	1270	1053	999	921	1027	894	145	202	410	917	1645	2440	2517	2324	1922	1644	1678	1506	1326	1071	865
	MGAL_10B003172	0	0	0	0	8	10	29	90	173	280	282	395	583	507	715	0	0	0	0	0	4	11	54	196	194	249	395	516	564	614
	MGAL_10B018728	9	4	0	14	32	20	24	14	14	10	24	26	20	36	19	0	0	0	0	7	4	7	6	16	15	10	17	9	20	12
	MGAL_10B003170	379	369	730	1171	1492	1653	963	807	988	665	459	522	637	512	518	929	428	879	1265	1364	1856	1345	1466	1051	813	777	845	604	459	435
	MGAL_10B075078	37	20	24	22	16	25	22	26	33	18	30	22	28	29	38	23	32	17	15	19	35	33	27	27	20	29	14	18	13	18
	MGAL_10B086499	0	0	0	0	0	0	0	0	2	2	7	0	12	17	157	0	0	3	0	0	0	0	0	0	0	16	7	0	38	141
	MGAL_10B062861	3	3	2	3	0	1	1	1	1	0	0	1	1	0	0	1	3	0	0	0	0	0	1	0	1	0	0	3	1	0
	MGAL_10B062860	7	0	2	0	11	37	101	212	261	378	297	572	464	299	319	2	0	1	2	2	17	56	137	286	357	373	486	592	436	370
	MGAL_10B030259	0	0	0	0	0	0	0	0	0	0	0	0	0	0	0	0	0	0	0	0	0	0	0	0	0	0	0	0	0	0
	MGAL_10B062863	0	0	202	293	165	55	59	28	72	37	17	9	21	20	22	6	0	299	296	103	112	206	169	100	64	61	43	20	26	31
	MGAL_10B037247	0	0	0	0	0	0	0	0	0	0	0	0	0	0	0	0	0	0	0	0	0	0	0	3	0	0	0	0	0	0
	MGAL_10B086928	6	5	18	50	43	45	39	34	40	28	27	13	26	14	12	2	5	16	30	48	56	28	36	29	19	21	22	15	14	12
	MGAL_10B062862	0	0	0	0	0	0	0	0	0	0	0	0	0	0	0	0	0	0	0	0	0	0	0	0	0	0	0	0	0	0
	MGAL_10B001033	57	294	315	338	677	700	572	579	453	747	973	1868	2039	2274	2346	24	99	75	263	658	681	513	574	570	800	918	1914	2333	3640	3097
	MGAL_10B037246	558	971	432	262	116	118	68	38	62	26	13	15	24	12	13	1201	615	288	144	63	94	96	66	39	24	25	21	10	13	10
	MGAL_10B086923	18	19	38	19	61	324	782	945	1545	717	758	450	590	1169	1379	39	14	7	15	17	311	984	1818	1257	1146	1230	1091	451	931	1083
	MGAL_10B086920	0	6	5	0	5	0	0	0	0	0	0	0	0	0	0	0	0	0	0	0	0	0	0	0	0	0	0	0	0	0
	MGAL_10B086927	3376	4706	3791	4084	4195	4430	4388	5408	3817	3091	2288	2231	2338	2109	1748	3393	4163	2703	3164	3244	4201	3466	4458	3358	2544	2273	2240	2153	1874	1305
	MGAL_10B086924	276	409	429	319	232	374	729	1207	1088	1432	1115	1259	1156	894	876	171	237	291	153	113	225	494	976	1431	1535	1331	1603	1295	1258	1163
	MGAL_10B062864	1	0	2	3	1	1	0	0	0	0	0	1	1	1	0	2	1	2	1	0	1	0	1	1	0	0	0	3	0	4
	MGAL_10B014378	0	0	0	0	0	0	0	0	0	0	0	0	0	0	0	0	0	0	0	0	0	0	0	0	0	0	0	0	0	0
	MGAL_10B014379	14	12	10	7	8	9	10	3	3	6	2	1	2	1	2	3	5	4	2	10	3	1	4	3	4	2	1	0	0	1
	MGAL_10B014375	648	775	595	441	605	613	729	846	729	804	949	699	791	844	712	742	685	491	382	439	581	548	589	598	504	624	636	639	717	607
	MGAL_10B014376	20	0	0	0	3	0	5	0	8	0	8	8	0	14	22	12	6	0	0	0	0	0	8	0	0	0	12	0	0	27
	MGAL_10B062866	0	0	0	0	0	0	2	0	0	0	0	0	0	0	0	0	0	0	0	0	0	0	0	0	0	0	0	0	0	0
	MGAL_10B014370	0	0	0	0	0	0	0	0	0	0	0	0	0	0	0	0	0	0	0	0	0	0	0	0	0	0	0	0	0	0
	MGAL_10B014371	0	0	0	0	0	0	0	0	0	0	0	0	0	0	0	0	0	0	0	0	0	0	0	0	0	0	0	0	0	0
	MGAL_10B005413	1	4	2	4	8	1	0	2	0	3	3	5	1	3	6	0	1	0	1	3	4	2	3	3	0	4	4	4	2	5
	MGAL_10B054794	0	0	0	0	0	4	7	9	6	6	11	12	3	6	3	0	0	0	0	0	0	0	0	0	0	0	8	15	0	0
	MGAL_10B054795	0	0	0	0	0	0	0	0	0	0	0	0	0	0	0	0	0	0	0	0	0	0	0	0	0	0	0	0	0	0
	MGAL_10B054793	706	555	804	1733	2528	2228	1823	1887	1646	2118	2761	3067	3149	2689	2129	571	416	928	1992	2153	1434	1412	1322	1440	1696	1537	2358	2714	2949	2426
	MGAL_10B054790	2	2	48	257	288	252	108	17	25	2	4	6	0	6	2	0	3	96	261	182	154	134	94	19	15	4	7	3	0	0
	MGAL_10B054791	0	0	0	0	0	0	0	0	0	0	0	0	0	0	0	0	0	0	0	0	0	0	0	0	0	0	0	0	0	0
	MGAL_10B054798	0	0	0	0	0	0	3	0	6	6	20	8	39	95	199	0	0	0	0	0	0	52	156	147	87	63	49	46	69	97
	MGAL_10B054799	15	0	0	6	0	3	0	0	0	0	5	0	0	0	0	0	0	11	5	0	0	0	0	0	0	0	0	9	0	0
	MGAL_10B039878	0	0	0	0	0	0	0	0	0	2	0	0	3	0	0	0	0	0	0	0	0	0	0	0	0	0	0	0	0	0
	MGAL_10B039879	11322	12841	7142	5423	2240	1904	1036	876	917	582	478	374	322	294	404	14191	12476	8079	4743	2804	1898	1684	1313	1201	833	642	540	361	515	254
	MGAL_10B056175	0	0	0	0	0	0	0	0	0	0	0	0	0	0	0	0	0	0	0	0	0	0	0	0	0	0	0	0	0	0
	MGAL_10B039872	0	1	0	0	0	0	0	0	0	0	0	0	0	0	0	0	0	0	0	0	0	0	2	0	0	0	0	1	0	0
	MGAL_10B078596	0	0	0	0	0	0	0	0	0	0	0	0	0	0	0	0	0	0	0	0	0	0	0	0	0	0	0	0	0	0
	MGAL_10B039876	0	0	0	0	25	1138	2285	2249	1702	1165	1050	400	376	507	210	17	18	30	16	8	470	1516	1765	1631	1291	1217	646	341	569	308
	MGAL_10B039877	0	0	0	0	0	0	0	0	0	0	0	0	0	0	0	0	0	0	0	0	0	0	0	0	0	0	0	0	0	0
	MGAL_10B039874	102	157	154	229	319	342	347	296	297	213	215	155	231	205	214	98	102	170	174	200	204	141	141	123	129	137	125	108	205	167
	MGAL_10B005415	0	0	3	0	0	0	0	0	0	0	0	2	0	3	14	0	0	0	0	0	0	0	0	0	0	0	0	0	0	14
	MGAL_10B005414	0	0	0	0	0	0	0	0	0	0	0	0	0	0	0	0	0	0	0	0	0	0	0	0	0	0	0	0	0	0
	MGAL_10B090121	339	280	623	595	576	518	544	513	430	425	536	388	519	474	547	431	417	520	527	443	282	310	195	231	335	296	275	323	350	394
	MGAL_10B042156	0	0	0	0	0	0	0	0	0	0	0	0	0	0	0	0	0	0	0	0	0	0	0	0	0	0	0	0	0	3
	MGAL_10B090123	0	5	14	51	67	42	29	37	57	51	39	56	64	50	58	1	4	43	29	75	40	33	34	34	22	37	39	27	29	35
	MGAL_10B042154	604	651	372	129	69	74	216	263	410	477	503	573	634	583	681	423	332	368	340	225	252	296	237	303	405	331	441	441	402	510
	MGAL_10B090125	0	0	0	0	0	0	0	0	0	10	0	0	21	60	90	0	0	0	0	0	0	0	0	0	5	16	7	21	68	147
	MGAL_10B042152	0	0	0	0	0	0	0	0	7	14	10	46	35	53	74	15	6	10	9	0	18	0	25	31	19	61	145	98	112	104
	MGAL_10B090127	0	0	0	0	0	0	0	0	0	0	0	0	0	4	0	0	0	0	0	0	0	0	0	0	0	0	0	0	0	0
	MGAL_10B090126	127	119	77	100	135	262	139	78	158	148	59	88	121	105	117	133	132	58	95	98	135	172	190	127	85	138	124	101	21	60
	MGAL_10B090129	0	0	0	0	0	0	3	0	0	0	3	1	0	0	0	0	0	0	0	0	0	0	0	0	0	0	0	0	0	0
	MGAL_10B021926	1259	1240	879	786	592	678	621	520	715	710	699	1030	1205	1379	2061	1671	1713	781	606	445	520	352	448	566	520	659	637	794	699	1237
	MGAL_10B078598	0	0	0	0	0	0	0	0	0	0	0	0	0	0	0	0	0	0	0	0	0	0	0	0	0	0	0	0	0	0
	MGAL_10B042158	0	3	0	17	16	0	0	0	0	0	0	0	0	0	0	0	0	4	9	0	0	0	10	0	7	0	0	0	0	0
	MGAL_10B085524	31	13	20	10	13	24	18	18	10	9	11	19	0	14	5	28	16	16	13	0	0	0	0	0	0	0	4	0	3	0
	MGAL_10B043820	0	0	0	0	0	0	0	0	0	0	0	1	0	0	0	0	0	0	0	0	0	0	0	0	0	0	0	0	0	0
	MGAL_10B043824	826	306	1058	2619	4289	6659	5944	5295	5931	5584	4424	6031	4866	4328	3340	613	179	1066	2460	4205	7096	7621	7684	6782	5168	5688	5909	4758	3798	2739
	MGAL_10B043825	0	0	0	0	0	0	0	0	0	0	0	5	0	3	4	0	0	0	0	0	0	0	0	0	0	3	4	3	0	11
	MGAL_10B043826	0	0	0	0	0	0	0	0	0	0	5	14	31	112	556	0	0	0	0	0	0	0	0	0	0	0	0	15	98	531
	MGAL_10B043828	0	0	0	0	0	7	10	10	7	36	43	70	68	34	34	0	0	0	0	0	2	0	17	13	10	10	51	62	28	15
	MGAL_10B043829	0	0	0	0	0	0	0	0	0	0	0	0	0	0	0	0	0	0	0	0	0	0	0	0	0	0	0	0	0	0
	MGAL_10B079300	1	2	5	6	2	4	1	1	3	1	1	2	2	3	2	3	3	3	2	2	5	2	2	2	3	1	3	1	1	2
	MGAL_10B079302	4269	4853	3758	4008	4048	3637	2642	2074	1931	1850	1438	1122	946	1263	802	3344	2987	3930	3996	3383	2858	2833	2294	1927	1601	1293	1015	926	987	718
	MGAL_10B079304	0	0	0	0	0	0	7	9	14	47	88	42	87	133	95	0	3	0	0	0	0	0	14	64	81	126	72	179	274	166
	MGAL_10B079305	3	0	3	2	1	0	0	2	0	0	1	0	0	0	2	0	3	5	2	0	5	0	0	0	2	0	0	0	0	0
	MGAL_10B079306	0	0	0	4	19	32	22	28	16	11	13	3	3	6	7	0	0	2	0	0	8	12	18	5	5	5	4	5	3	3
	MGAL_10B079307	0	0	0	0	0	0	0	0	0	0	0	0	0	0	0	0	0	0	0	0	0	0	0	0	0	0	0	0	0	0
	MGAL_10B079308	0	0	0	0	5	17	156	195	236	211	246	150	241	454	454	0	0	0	0	0	10	85	190	224	287	273	209	173	404	379
	MGAL_10B079309	0	0	3	4	3	8	15	22	38	74	88	78	69	55	28	0	6	0	10	7	2	5	16	80	69	45	47	50	106	62
	MGAL_10B035616	0	0	0	23	57	87	39	100	276	413	433	1500	2354	1857	4590	0	4	0	8	0	33	32	159	255	300	486	981	1553	1601	3690
	MGAL_10B061130	315	363	376	326	294	234	275	208	261	210	208	208	229	223	233	224	322	330	270	237	184	127	219	180	170	198	201	176	231	221
	MGAL_10B030511	0	3	17	15	5	0	0	0	7	7	4	0	5	27	0	0	0	0	13	0	0	0	0	0	0	0	0	0	6	0
	MGAL_10B091438	0	0	0	3	0	0	0	0	0	0	0	0	0	0	0	0	0	0	0	0	0	0	0	0	0	0	0	0	0	0
	MGAL_10B080519	254	115	171	128	166	289	343	317	472	496	718	591	923	1178	1990	100	113	74	68	66	164	208	220	384	429	645	573	573	733	1289
	MGAL_10B080518	1032	584	900	1221	2031	3667	3535	2492	2235	1547	1347	1206	1363	1681	1658	449	435	827	1057	1393	2531	2633	2574	1484	1001	1086	1115	941	1307	933
	MGAL_10B009129	0	0	0	0	0	0	0	0	0	0	0	0	0	27	115	0	0	0	0	0	0	0	0	0	0	0	0	0	21	135
	MGAL_10B080515	0	0	0	0	0	0	0	0	0	0	0	0	0	0	0	0	0	0	0	0	0	0	0	0	0	0	0	0	0	3
	MGAL_10B009126	0	0	0	0	0	0	0	0	0	0	0	0	0	2	0	0	0	0	0	0	5	0	0	0	0	0	4	0	0	0
	MGAL_10B039294	0	0	0	0	0	0	0	0	0	0	0	0	0	0	0	0	0	0	0	0	0	0	0	0	0	0	0	0	0	0
	MGAL_10B009124	0	0	0	0	0	0	0	0	0	0	0	0	0	0	0	0	0	11	5	0	0	0	0	0	4	0	0	0	0	0
	MGAL_10B080511	52	35	22	27	25	53	21	31	20	16	23	18	13	35	20	18	20	17	20	24	55	35	45	23	47	31	21	13	21	38
	MGAL_10B080510	62	47	41	140	434	811	758	1011	1606	1681	1742	1655	1931	2746	2138	119	36	71	99	239	419	600	850	1187	1579	1792	1804	1620	2465	2020
	MGAL_10B080513	178	236	170	78	25	26	19	28	27	22	31	23	12	23	28	168	194	74	25	25	18	37	14	11	24	4	11	13	11	0
	MGAL_10B039291	4385	5452	4268	3343	2129	1737	1719	1915	1412	1244	1322	1462	1291	1305	1580	4903	5384	4278	2317	1885	1690	1254	1152	1280	1149	1248	1388	1126	1707	1359
	MGAL_10B004331	0	0	0	0	0	1	0	0	0	0	0	0	0	0	1	0	0	0	0	0	0	0	0	0	0	0	0	0	0	0
	MGAL_10B018667	0	0	3	3	0	4	0	5	2	3	2	8	5	0	0	0	0	0	3	6	2	0	0	0	0	2	0	2	0	0
	MGAL_10B018664	0	0	49	93	53	71	59	32	15	12	23	14	11	23	11	0	0	15	22	34	31	0	12	0	10	9	22	0	16	10
	MGAL_10B018665	8	0	8	16	24	8	3	3	5	4	5	12	15	11	15	9	8	34	28	44	35	21	7	31	35	9	17	20	21	16
	MGAL_10B053223	7	0	0	4	0	0	0	0	0	0	0	0	3	9	3	0	0	0	0	0	0	0	0	0	0	0	0	0	0	5
	MGAL_10B053222	31	21	27	27	49	84	54	45	61	50	53	53	59	57	53	6	9	21	20	15	20	21	19	11	17	9	15	14	18	23
	MGAL_10B004337	0	3	0	0	0	0	3	8	13	0	0	0	6	0	0	0	3	3	0	0	0	0	0	6	0	0	8	0	6	6
	MGAL_10B053220	0	0	0	0	0	0	0	0	0	0	0	0	0	0	0	0	0	0	0	0	0	0	0	0	0	0	0	0	0	0
	MGAL_10B015290	27	130	123	76	215	156	505	1408	4100	5120	6996	7673	7458	6328	5160	36	72	33	48	297	185	616	1430	4281	5803	8571	8158	6895	7533	5565
	MGAL_10B015291	0	0	0	0	0	0	0	0	0	0	0	0	0	3	0	0	0	0	0	0	0	0	0	0	0	0	0	0	0	9
	MGAL_10B015292	0	2	4	0	2	1	1	0	0	2	0	0	3	4	5	0	0	0	0	0	0	0	0	0	0	0	2	2	2	0
	MGAL_10B015293	3	2	2	4	4	2	1	2	2	2	1	2	1	1	6	3	2	3	6	3	2	2	0	0	1	0	0	0	0	1
	MGAL_10B053229	0	0	0	0	0	0	0	0	0	0	0	0	0	0	0	0	0	0	0	0	0	0	0	0	0	0	0	0	0	0
	MGAL_10B018669	8	3	10	14	14	11	22	39	25	49	43	61	68	58	71	0	4	0	11	9	15	19	9	40	12	45	51	77	48	98
	MGAL_10B007679	0	0	0	0	0	1	0	0	1	0	0	2	0	0	1	0	0	0	0	0	0	2	0	0	0	0	0	0	0	0
	MGAL_10B007678	0	0	0	0	0	0	0	0	0	0	0	5	0	0	10	0	3	9	0	0	0	0	8	12	0	3	7	0	22	11
	MGAL_10B066442	90	62	53	52	101	122	182	169	148	172	152	173	196	158	131	119	72	56	32	61	111	106	131	155	134	166	168	166	159	129
	MGAL_10B007671	0	0	0	0	0	0	3	0	0	0	0	9	0	0	0	0	0	0	0	0	0	0	3	3	0	0	16	10	15	22
	MGAL_10B007670	0	0	5	0	0	24	0	15	23	31	55	8	25	83	94	0	0	4	0	0	0	0	4	8	6	17	14	22	57	48
	MGAL_10B007672	103	94	67	60	26	31	25	27	23	26	40	49	64	52	53	69	45	29	16	8	10	13	0	20	14	30	23	17	30	47
	MGAL_10B007675	0	0	0	8	0	0	0	0	33	70	165	58	108	263	777	0	0	5	0	0	0	0	0	18	89	115	90	82	173	624
	MGAL_10B007674	0	0	0	3	0	0	0	0	0	0	5	0	0	0	3	0	0	0	0	2	10	25	2	5	6	0	3	3	0	5
	MGAL_10B007677	0	0	7	4	0	11	0	6	7	0	7	0	0	3	0	0	0	0	0	0	6	0	0	4	0	0	0	0	0	7
	MGAL_10B007676	2	1	0	0	2	0	1	0	1	1	0	1	0	0	1	0	0	5	2	0	1	0	3	0	0	1	0	0	1	0
	MGAL_10B047253	412	368	382	289	263	172	140	123	126	126	129	133	149	171	160	341	330	341	255	180	111	107	114	86	79	95	148	108	114	139
	MGAL_10B018262	0	0	0	0	7	24	40	12	6	10	11	16	14	17	28	0	0	4	7	43	23	69	51	22	35	18	15	33	24	28
	MGAL_10B047251	6850	6038	4553	2344	1295	1041	918	887	696	776	660	457	503	489	403	5705	6156	4366	1887	987	888	706	590	672	466	545	413	332	350	231
	MGAL_10B068184	5	65	44	42	25	17	15	6	5	11	0	7	3	10	76	25	25	19	19	14	5	0	14	9	11	0	0	0	5	93
	MGAL_10B047255	0	0	0	0	0	0	0	0	0	0	0	0	0	0	0	0	0	0	0	0	0	0	0	0	0	0	0	0	0	0
	MGAL_10B047254	0	0	0	0	0	3	0	0	2	0	0	0	0	0	0	0	0	0	0	0	2	0	0	0	0	0	0	0	0	0
	MGAL_10B047259	898	987	762	400	461	453	403	351	245	260	271	289	340	327	402	440	485	281	252	300	302	342	222	223	230	174	253	278	331	350
	MGAL_10B039618	0	3	5	5	0	0	0	10	12	9	18	5	7	8	20	0	0	0	11	0	0	11	6	13	7	12	13	14	21	24
	MGAL_10B085350	590	727	778	1644	1870	3824	2652	2473	2900	2031	1429	2238	2100	2108	2382	897	577	789	1235	1661	2987	2562	2593	1958	1501	1619	1819	1282	1536	1587
	MGAL_10B039129	101	96	75	75	139	164	128	152	190	256	182	332	361	350	406	133	120	148	52	67	130	137	199	176	222	224	292	270	342	312
	MGAL_10B039619	0	0	0	0	0	0	0	0	0	0	0	0	0	0	0	0	0	0	0	0	0	0	0	0	0	0	0	3	0	0
	MGAL_10B085357	10	26	61	109	187	161	157	141	102	110	133	52	85	76	140	13	25	49	114	155	129	92	77	82	97	105	58	54	77	117
	MGAL_10B039120	0	0	8	0	6	0	6	73	170	295	351	135	190	478	624	9	9	7	0	0	0	0	18	14	99	131	99	54	228	598
	MGAL_10B085359	1524	2301	1983	2325	1821	1756	1747	1249	1256	1068	726	900	1000	960	1025	1161	1701	1425	1599	924	1313	1107	1210	852	668	643	648	567	445	539
	MGAL_10B039122	2	0	2	18	44	39	63	74	76	68	46	53	98	88	193	12	3	6	33	16	10	21	18	32	39	16	30	52	52	313
	MGAL_10B066444	61	46	45	53	45	40	63	58	112	154	161	149	208	216	291	88	53	36	51	39	45	70	105	116	147	194	203	215	217	239
	MGAL_10B039124	0	0	0	0	0	0	0	10	16	14	16	15	7	20	94	0	0	0	0	0	0	0	0	0	0	7	7	0	24	86
	MGAL_10B039125	0	0	0	0	0	0	0	0	0	0	0	0	0	0	0	0	0	0	0	0	0	0	0	0	0	0	0	0	0	0
	MGAL_10B039126	0	2	8	17	11	19	9	9	14	11	6	9	7	2	5	1	2	16	4	4	3	1	3	4	5	5	8	7	7	12
	MGAL_10B039127	0	0	0	0	0	0	0	0	0	0	0	0	0	0	0	0	0	0	0	0	0	0	0	0	0	0	0	0	0	0
	MGAL_10B074303	0	101	92	14	4	2	4	2	1	0	0	1	0	0	0	0	53	76	13	5	0	0	2	3	0	1	2	0	2	0
	MGAL_10B074301	109	105	103	239	247	280	324	361	351	296	251	236	182	196	159	117	89	77	142	164	229	210	205	212	162	190	175	168	153	90
	MGAL_10B071151	0	0	0	46	132	152	204	184	110	118	92	129	129	94	39	0	0	0	21	166	166	184	190	142	125	90	91	132	31	37
	MGAL_10B071150	36	42	29	17	12	4	15	5	10	8	0	27	19	28	30	14	17	5	5	0	16	10	24	37	21	20	19	11	13	29
	MGAL_10B018265	0	0	0	0	0	0	0	0	0	0	0	0	0	0	0	0	0	0	0	0	0	0	0	0	0	0	0	0	0	0
	MGAL_10B071159	1167	661	853	689	490	457	371	291	378	365	283	371	401	303	354	666	585	573	457	317	288	195	240	217	209	170	222	298	172	185
	MGAL_10B071158	0	0	0	0	0	0	0	0	0	0	0	0	0	0	0	0	0	0	0	0	0	0	0	0	0	0	0	0	0	0
	MGAL_10B070682	0	0	0	0	0	0	0	0	0	0	0	0	0	0	3	0	0	0	0	0	0	0	0	0	0	0	0	0	0	0
	MGAL_10B077651	0	0	0	0	0	0	0	7	0	0	0	0	0	3	0	0	0	6	0	0	0	0	0	0	0	0	0	0	0	0
	MGAL_10B062966	3790	3533	5105	4188	3968	2943	3091	2642	1980	2089	2136	1452	1691	1497	1398	3267	3969	4037	3393	2794	2126	1716	1543	1270	1522	1249	1090	1087	916	952
	MGAL_10B077653	0	0	0	0	0	0	0	0	0	0	0	0	0	0	0	0	0	0	0	0	0	0	0	0	0	0	0	0	0	0
	MGAL_10B070686	0	0	0	0	8	29	35	51	59	65	77	148	135	111	195	0	0	0	0	6	23	23	51	50	85	64	116	143	115	202
	MGAL_10B070687	0	0	0	0	0	0	0	0	0	0	0	0	0	0	0	0	0	0	0	0	0	0	0	0	0	0	0	0	0	0
	MGAL_10B062962	1119	1040	809	791	1020	860	738	642	851	750	649	860	897	680	818	765	785	558	575	580	781	602	587	684	507	724	644	553	357	520
	MGAL_10B029773	0	0	0	0	0	0	0	0	0	0	0	0	0	0	0	0	0	0	0	0	0	0	0	0	0	0	0	0	0	4
	MGAL_10B077658	7	0	0	0	0	2	2	0	0	4	6	5	2	0	0	0	0	0	0	0	0	0	0	0	0	0	0	0	0	0
	MGAL_10B077659	0	0	0	0	0	0	0	0	0	0	0	26	31	0	91	0	0	0	0	0	0	0	0	0	0	0	0	0	0	22
	MGAL_10B070688	0	0	0	0	0	6	3	0	0	0	0	17	19	20	37	0	0	0	0	0	9	0	0	0	6	3	5	10	4	10
	MGAL_10B038454	0	0	0	0	0	0	0	0	0	0	0	0	0	0	0	0	0	0	0	0	0	0	0	0	0	0	0	0	0	0
	MGAL_10B038453	2	5	6	5	11	11	3	7	2	3	7	0	7	4	3	3	4	9	5	19	2	2	4	5	3	0	3	2	1	4
	MGAL_10B029779	88	73	83	69	94	113	47	36	154	103	27	58	69	71	139	66	38	74	113	163	145	258	362	93	65	127	188	137	28	75
	MGAL_10B038451	33	24	43	32	16	14	7	6	6	2	9	9	5	7	9	26	59	26	14	13	10	8	12	5	5	4	5	3	8	8
	MGAL_10B038450	654	407	326	210	181	232	268	188	242	238	268	303	244	265	404	499	432	272	195	94	214	229	254	219	223	244	275	248	212	246
	MGAL_10B034749	1796	3435	4323	4537	5160	5270	4128	3800	3364	3469	3394	3296	3429	3566	4225	968	1601	1759	2500	4242	4622	3931	3008	3213	2911	2696	2877	3022	3808	4382
	MGAL_10B034746	2	0	0	3	1	0	1	0	0	1	0	0	3	1	3	0	0	2	2	0	1	0	0	2	1	1	1	2	1	4
	MGAL_10B034745	12	1086	475	259	248	234	330	476	539	675	754	417	585	648	519	24	670	435	191	294	268	345	349	514	636	540	615	482	670	425
	MGAL_10B034744	0	0	0	0	0	0	0	0	0	0	0	8	6	2	8	0	0	0	0	0	0	0	0	0	2	0	0	2	3	15
	MGAL_10B034743	0	26	63	10	0	0	5	12	0	22	39	60	42	37	76	0	11	0	0	0	0	0	10	11	31	36	55	52	46	68
	MGAL_10B034742	15	13	11	242	320	274	206	156	183	290	302	338	420	349	258	0	0	0	287	307	177	181	155	154	219	248	447	336	348	315
	MGAL_10B034740	0	0	0	0	0	0	0	0	0	0	0	0	0	0	0	1	0	0	0	0	0	0	0	0	0	0	0	0	0	0
	MGAL_10B035613	0	7	5	4	0	0	3	6	8	92	113	280	242	222	274	0	0	0	0	0	0	0	0	0	60	106	270	247	114	163
	MGAL_10B071488	5336	4235	4215	11951	7830	5635	3674	3099	2916	2114	2356	7506	6241	4826	4947	3127	2860	3602	8332	6336	6178	4702	4746	2378	2081	3535	8563	6575	5125	3800
	MGAL_10B071487	0	0	0	0	0	0	2	0	0	0	0	0	0	0	0	0	0	0	0	0	0	0	0	0	0	0	0	0	0	0
	MGAL_10B071485	0	19	182	382	488	435	282	157	185	119	72	73	86	84	67	13	10	36	56	56	63	0	64	32	30	40	27	26	21	49
	MGAL_10B071484	0	0	0	2	2	2	8	3	7	24	21	23	22	32	41	0	2	3	0	7	8	24	9	17	12	7	32	19	42	51
	MGAL_10B071482	112	220	248	216	326	240	237	234	164	166	154	100	125	123	184	55	122	100	120	198	147	116	151	186	74	84	42	41	68	85
	MGAL_10B071481	0	0	0	0	0	8	0	0	8	9	0	6	0	0	0	0	0	0	0	0	0	0	8	0	0	0	0	8	0	0
	MGAL_10B071480	16158	12401	6464	4678	5304	4968	5029	4956	6628	5841	6375	5082	4461	4531	4280	9864	11326	4880	3554	4592	4713	5636	5528	5888	5864	8286	6014	4152	4547	4189
	MGAL_10B046707	1643	502	2008	4877	14243	18958	15515	11859	8662	8039	7088	5522	6540	7774	7927	1373	481	1711	5331	11876	16097	15616	9862	9527	8291	6511	4120	4902	5135	7052
	MGAL_10B062530	0	0	3	0	0	0	0	0	0	0	0	0	0	0	0	0	0	0	0	0	11	0	0	0	0	0	0	0	0	0
	MGAL_10B046702	235	178	92	62	26	28	22	26	28	35	22	47	62	52	90	471	203	109	83	55	51	64	37	26	33	41	30	0	18	148
	MGAL_10B046703	0	0	0	0	0	0	0	0	0	0	0	0	0	0	0	0	0	0	0	0	0	0	0	0	0	0	0	0	0	0
	MGAL_10B046701	0	0	0	0	0	0	0	0	0	0	0	0	0	0	0	0	0	0	0	0	0	0	0	0	0	0	0	0	0	0
	MGAL_10B049970	0	0	0	0	0	0	0	0	0	0	0	0	0	7	0	0	0	0	0	0	0	0	0	0	0	0	0	0	0	2
	MGAL_10B049971	0	0	0	17	16	10	13	7	17	52	91	37	32	87	59	0	0	16	21	33	44	33	38	62	99	141	60	36	104	175
	MGAL_10B049973	0	0	0	0	0	0	0	0	0	0	0	0	0	0	0	0	0	0	0	0	0	0	0	0	0	0	8	0	0	0
	MGAL_10B046708	20	16	12	13	0	0	0	6	3	5	18	0	5	7	7	0	0	10	0	0	0	0	0	10	0	0	0	0	0	6
	MGAL_10B046709	0	0	37	33	128	37	50	28	34	56	69	58	42	67	90	0	0	14	131	268	77	26	30	53	69	50	91	82	102	90
	MGAL_10B038989	0	0	0	3	0	0	0	0	0	0	0	0	0	1	0	0	0	0	0	3	0	0	0	0	0	0	0	0	0	0
	MGAL_10B047598	2694	2946	2480	2216	2382	2588	3043	3066	4341	5374	4791	5973	6797	6487	6592	2217	2762	2239	2039	1471	2218	2221	3321	3437	3835	4688	5082	5619	3823	3604
	MGAL_10B078169	5	0	6	17	0	0	5	0	12	19	5	7	32	25	59	8	0	3	10	15	12	0	4	25	0	0	14	4	10	86
	MGAL_10B031245	0	0	0	15	20	14	0	8	0	11	10	10	0	17	6	0	0	12	70	66	50	39	106	80	33	40	43	49	76	31
	MGAL_10B038980	0	0	0	0	3	0	0	0	0	3	0	6	0	0	0	0	0	0	0	0	0	0	0	0	0	7	0	2	0	0
	MGAL_10B078161	0	0	0	0	0	0	0	0	0	0	0	0	2	0	0	0	0	0	0	0	0	0	0	0	0	0	0	2	0	8
	MGAL_10B078160	2	3	6	6	12	9	16	26	18	6	14	7	15	16	11	0	3	6	7	0	11	18	17	18	6	18	11	12	9	20
	MGAL_10B038985	0	0	0	0	0	0	0	0	0	0	0	0	0	0	0	0	0	0	0	0	0	0	0	0	0	0	0	0	0	0
	MGAL_10B038984	2	6	2	3	0	1	4	0	3	2	0	3	2	0	2	0	2	0	0	0	2	0	0	0	2	0	0	0	0	0
	MGAL_10B078165	0	0	0	0	17	5	6	0	8	17	26	3	17	4	14	0	0	0	0	13	7	4	11	0	5	28	6	9	9	8
	MGAL_10B078164	0	0	0	13	133	179	137	111	131	163	239	326	501	579	695	0	0	3	13	204	134	117	95	139	166	225	315	333	666	629
	MGAL_10B003958	0	0	0	0	0	0	0	6	11	14	16	14	18	16	44	0	0	0	0	0	0	0	0	0	0	6	8	7	0	23
	MGAL_10B003959	0	0	0	0	0	0	0	0	0	0	0	0	0	0	0	0	0	0	0	0	0	0	0	0	0	0	8	12	0	0
	MGAL_10B070032	0	0	0	0	0	0	5	0	0	0	0	0	0	3	0	0	0	0	0	0	0	0	0	0	0	0	0	0	0	0
	MGAL_10B003952	0	1	6	0	0	8	5	0	0	7	3	0	3	3	3	0	0	6	6	0	0	0	0	0	0	3	3	3	0	0
	MGAL_10B003955	195	159	143	221	276	328	384	378	342	404	311	326	425	463	603	174	151	288	242	220	210	334	262	262	288	261	303	287	328	465
	MGAL_10B003956	0	0	0	0	0	5	3	1	0	0	0	0	0	1	2	1	2	2	2	0	12	2	7	12	2	0	0	4	0	4
	MGAL_10B070034	180	142	103	80	113	143	145	180	161	204	220	178	199	200	235	141	93	125	108	138	99	144	108	154	173	149	177	180	200	254
	MGAL_10B040702	650	630	708	571	657	864	802	950	848	1070	1243	1210	1318	1391	1866	717	623	764	605	749	692	703	778	781	791	866	1194	1238	1765	2108
	MGAL_10B041612	0	0	0	1	0	0	0	0	0	0	0	5	0	0	0	0	0	0	0	0	0	0	0	0	0	0	0	0	0	0
	MGAL_10B040707	32	45	55	29	71	58	228	737	1366	1255	1376	701	747	1250	1225	10	31	24	27	41	50	173	893	1378	1556	1503	1081	614	1147	1150
	MGAL_10B040708	0	5	5	15	21	18	17	14	10	7	3	15	14	9	17	1	3	23	19	19	53	20	19	25	37	17	20	10	11	9
	MGAL_10B030518	5468	5966	4771	2754	1572	1596	1450	1514	1498	1340	1363	1479	1893	1686	1992	4210	5237	4291	2082	1382	1354	1308	843	1144	1148	1432	1282	1240	1330	1146
	MGAL_10B070039	0	0	0	0	0	0	0	0	0	0	0	0	0	0	0	0	0	0	0	0	0	0	0	0	0	0	0	0	0	0
	MGAL_10B070038	1610	1730	1854	1610	1665	1755	1795	1624	1349	1622	1569	1340	1442	1647	1408	1766	1587	1657	1526	1341	1247	1249	1096	1188	1037	1059	1149	1168	1477	1402
	MGAL_10B011668	7	0	3	2	0	5	2	0	3	0	3	0	0	3	8	0	0	2	0	0	0	0	0	0	0	0	0	0	0	0
	MGAL_10B009791	0	0	0	0	0	0	0	1	0	0	0	0	0	0	0	0	0	0	0	0	0	0	0	0	0	0	0	0	0	0
	MGAL_10B048217	0	0	0	0	0	0	0	0	0	0	0	3	0	0	0	0	0	1	0	0	0	0	0	0	0	2	1	0	3	0
	MGAL_10B078620	0	0	0	0	0	0	0	0	0	0	0	0	0	0	0	0	0	0	0	0	0	0	0	0	0	0	0	0	0	0
	MGAL_10B057900	1221	1789	1918	1965	2025	2182	2191	2476	2080	2947	3403	2620	3175	3360	4604	1565	1823	2113	1683	1745	1531	1591	1517	1886	2219	1883	2303	2562	3485	4274
	MGAL_10B003796	8	10	8	10	36	51	99	104	127	247	312	438	645	666	816	0	3	3	3	0	26	73	76	145	200	221	341	561	490	601
	MGAL_10B082829	3	4	0	0	0	9	9	24	27	38	34	36	75	75	66	0	13	6	4	0	0	3	24	23	16	24	36	51	37	51
	MGAL_10B045627	310	232	186	104	50	57	44	94	102	117	100	79	115	162	215	220	247	207	148	73	88	156	162	129	137	213	154	151	111	115
	MGAL_10B006207	455	415	601	1109	183	624	955	996	1015	1014	1214	829	1036	1281	1402	1170	961	1134	1838	364	577	730	781	995	910	599	735	807	1290	1204
	MGAL_10B082822	0	0	3	0	2	2	0	4	0	3	3	0	5	0	5	21	26	39	36	21	27	31	23	15	31	32	27	14	29	13
	MGAL_10B082821	0	0	17	355	794	736	372	113	53	62	87	69	191	552	307	2	0	7	251	527	429	246	60	66	46	94	90	158	329	322
	MGAL_10B082827	6	3	0	0	0	0	0	0	0	0	0	0	0	0	0	0	2	0	0	0	0	0	0	0	6	0	0	0	0	0
	MGAL_10B006202	0	0	0	0	0	0	0	0	0	6	7	5	3	0	0	0	0	0	0	0	0	0	0	0	0	0	0	0	0	0
	MGAL_10B006201	0	0	0	0	0	0	0	0	0	0	0	0	0	0	0	0	0	0	0	0	0	0	0	0	0	0	0	0	0	0
	MGAL_10B006200	1	1	1	1	3	1	1	2	0	3	2	3	1	1	3	1	2	2	1	1	1	0	0	1	1	1	1	1	1	0
	MGAL_10B086119	0	0	5	2	0	0	0	1	8	16	15	27	35	39	58	0	0	0	2	0	0	0	0	3	8	1	3	5	25	53
	MGAL_10B086118	0	0	1	0	0	0	1	0	0	0	0	0	0	0	0	0	0	0	0	0	0	0	4	2	0	0	2	0	1	0
	MGAL_10B003792	0	0	4	0	7	0	0	0	0	6	0	0	0	0	0	0	0	0	0	0	0	0	0	0	0	0	0	0	0	0
	MGAL_10B086110	0	0	7	58	39	14	17	27	36	28	38	27	48	87	176	0	0	8	7	15	0	0	0	0	18	0	18	15	10	218
	MGAL_10B086117	0	0	0	0	1	1	6	2	9	6	7	1	3	0	3	0	0	0	0	0	0	0	3	16	9	3	3	3	3	0
	MGAL_10B086116	0	0	0	0	0	4	4	0	3	0	3	0	4	0	0	0	0	0	0	0	0	0	0	0	0	0	4	8	0	0
	MGAL_10B086115	0	0	12	24	17	12	13	17	34	33	26	53	47	40	67	0	0	4	15	8	9	6	6	10	7	11	23	13	25	41
	MGAL_10B086114	1715	1030	938	1156	2168	2285	2600	2335	2381	2761	2638	3171	3627	3220	3007	2300	1049	801	990	1309	1423	1491	1668	1822	1825	1971	2569	2451	2554	2272
	MGAL_10B083194	0	0	0	0	0	0	0	0	0	0	5	8	14	12	12	0	0	0	0	0	0	0	0	0	0	13	0	6	0	10
	MGAL_10B083196	268	235	350	684	1222	1419	1361	1445	1225	1456	1578	1176	1536	1598	1695	188	157	321	778	1153	981	989	912	1138	1193	1082	1004	1230	1627	1774
	MGAL_10B083197	1062	1249	2310	3356	3407	3673	2510	2399	2325	1639	1956	2287	1920	1871	2136	881	1262	1923	2897	3895	3664	3296	2638	2532	2158	2155	2007	2004	2205	1998
	MGAL_10B083190	0	0	0	0	0	0	0	0	0	0	0	0	0	5	78	0	0	0	0	0	0	0	0	0	0	0	0	0	6	42
	MGAL_10B070359	0	0	0	0	0	0	0	0	3	0	0	0	0	0	0	0	0	0	0	0	0	0	0	0	0	0	0	0	0	0
	MGAL_10B070354	0	0	0	0	0	0	0	0	0	0	0	0	0	4	3	0	0	0	0	0	0	0	0	0	0	0	0	0	0	0
	MGAL_10B070356	157	46	339	808	1428	1659	1446	1574	1166	1406	1820	2921	3137	2840	3335	96	71	193	783	1067	986	1250	1187	1178	1209	1281	2045	2726	3119	3313
	MGAL_10B003791	0	0	0	0	0	0	0	1	3	1	2	1	0	2	0	0	3	0	0	0	0	0	0	0	0	0	1	0	0	0
	MGAL_10B070350	2	3	3	2	4	1	3	2	4	4	4	4	5	4	5	4	3	20	22	28	36	20	14	22	12	14	10	8	6	5
	MGAL_10B070352	1	0	0	2	0	2	0	1	0	0	0	0	0	0	0	1	0	0	0	0	0	0	0	0	0	0	0	0	0	0
	MGAL_10B070353	1	4	5	3	3	1	2	1	1	1	1	1	0	1	0	2	2	4	2	2	2	2	2	0	2	2	2	0	1	1
	MGAL_10B076219	2212	3002	2059	1434	1091	1682	1587	1171	957	754	639	1035	1020	986	772	1616	2113	1477	1054	609	1286	1171	1098	719	585	606	983	782	687	442
	MGAL_10B042014	0	0	0	0	0	0	0	0	0	0	7	3	0	0	18	0	0	0	0	0	0	0	0	0	0	5	5	0	8	24
	MGAL_10B076213	0	0	0	0	0	0	0	0	0	0	0	0	0	0	0	0	0	0	0	0	0	0	0	0	0	0	0	0	0	0
	MGAL_10B076212	0	0	0	0	0	0	0	3	0	0	0	0	5	14	27	0	0	0	3	0	0	0	0	0	0	0	3	0	17	35
	MGAL_10B076211	0	1	0	0	0	0	1	0	0	0	0	0	0	0	0	0	0	0	0	0	1	0	0	0	0	2	0	0	0	0
	MGAL_10B004495	0	3	1	0	0	1	0	0	0	0	0	1	0	0	0	3	3	1	0	4	0	0	0	0	0	0	1	0	0	0
	MGAL_10B076216	0	0	0	2	1	0	1	0	1	2	1	0	3	0	1	0	0	0	0	0	0	0	6	0	1	0	1	0	1	0
	MGAL_10B076214	0	0	0	0	6	7	12	41	73	92	145	40	49	79	56	0	0	0	0	6	13	5	14	52	75	86	70	36	83	76
	MGAL_10B078105	0	3	11	32	43	12	16	10	12	6	7	4	0	4	2	0	0	0	14	0	0	0	14	0	0	6	0	0	0	6
	MGAL_10B008840	0	2	0	3	21	24	12	23	23	25	15	30	38	23	21	0	3	3	3	0	1	0	3	6	7	13	8	4	7	10
	MGAL_10B065758	0	0	0	0	0	0	0	0	0	0	0	0	0	0	0	0	0	0	0	0	0	0	0	0	0	0	0	0	0	0
	MGAL_10B065752	0	0	0	0	0	0	0	0	7	0	5	0	0	6	13	10	0	0	0	0	0	0	0	0	6	9	6	0	0	40
	MGAL_10B065753	3	1	0	0	0	0	1	0	1	0	1	1	1	0	0	2	2	2	2	0	0	1	1	0	0	0	1	1	0	1
	MGAL_10B065756	13	10	8	13	9	0	5	5	4	7	10	5	16	22	20	8	7	10	8	10	13	5	10	6	9	5	0	0	13	15
	MGAL_10B065757	131	81	52	32	39	47	48	73	90	64	71	66	78	69	121	164	138	157	96	67	57	67	72	123	56	81	73	64	98	111
	MGAL_10B065754	0	1	3	7	0	0	0	0	0	10	7	0	4	0	0	0	0	23	12	10	2	0	0	2	8	4	2	0	5	0
	MGAL_10B065755	54	214	181	244	1147	1871	2183	1833	1894	1822	1225	1797	1892	1618	1583	38	94	54	175	856	1957	2199	2359	1984	1617	1514	1579	1765	1156	978
	MGAL_10B032377	9323	9188	12327	10160	11163	11048	10641	11722	9872	11569	11837	10903	11481	11280	13106	10206	10318	12326	10123	9318	8831	9748	9177	9579	9481	9052	9291	9765	11018	12067
	MGAL_10B032370	3	0	0	0	0	0	0	0	0	0	0	0	0	0	0	0	0	0	0	0	0	0	0	0	0	0	0	0	0	0
	MGAL_10B032371	0	0	0	0	0	0	0	0	0	0	0	0	0	0	0	0	0	2	0	0	0	1	0	0	0	0	0	0	0	0
	MGAL_10B032373	0	0	0	0	0	0	0	6	0	0	0	0	0	0	6	0	0	0	0	0	0	0	0	0	5	4	0	6	0	76
	MGAL_10B054783	0	0	0	1	0	0	1	5	0	2	0	2	0	3	4	0	0	0	0	0	0	0	0	0	0	2	1	6	5	1
	MGAL_10B020899	0	0	0	3	0	0	26	101	280	336	524	321	469	780	524	0	0	0	0	0	0	0	31	87	103	204	200	226	457	434
	MGAL_10B032378	785	1127	1310	1464	1841	2117	2259	2337	2558	2567	2704	2173	2514	3127	2970	1186	1275	1505	1330	1335	1451	1646	1945	2077	1971	2310	2257	2003	2542	2350
	MGAL_10B032379	4	0	0	12	17	14	16	6	8	10	13	6	5	0	14	0	0	0	12	0	10	0	10	0	0	3	0	0	0	4
	MGAL_10B030413	0	1	1	2	0	0	0	0	0	0	0	0	0	0	1	0	0	0	0	0	0	0	0	0	0	0	0	0	0	0
	MGAL_10B063880	0	0	0	0	0	0	0	0	0	0	3	13	14	8	17	0	0	0	0	0	0	0	0	0	0	5	0	22	34	23
	MGAL_10B089288	5	2	2	0	0	3	0	0	0	0	0	0	0	0	0	4	2	3	7	9	0	1	3	2	0	0	2	0	0	4
	MGAL_10B089184	36	92	107	98	137	213	318	318	323	535	598	820	672	607	609	80	85	70	40	105	105	202	210	350	296	387	526	595	636	819
	MGAL_10B043552	0	2	0	6	0	0	4	9	3	0	3	0	0	0	6	0	1	3	3	0	0	0	8	0	5	0	4	0	0	5
	MGAL_10B059713	0	0	0	5	0	0	0	8	0	0	0	0	0	18	0	0	0	0	0	0	0	0	0	0	0	0	0	0	0	0
	MGAL_10B063883	0	0	4	13	9	10	5	5	6	3	2	0	3	6	0	0	0	0	30	20	10	18	4	4	6	7	0	10	3	0
	MGAL_10B089181	0	0	0	8	0	3	3	0	0	0	0	0	0	0	4	0	0	0	0	0	0	0	0	0	0	0	3	0	4	0
	MGAL_10B053863	14327	7705	5228	3586	1784	1879	1099	857	1526	1010	885	1131	985	986	1158	9677	5394	3033	2452	1437	2145	1665	1946	1609	1192	1450	1367	1055	790	951
	MGAL_10B009943	132	163	189	163	199	168	136	162	178	197	164	196	231	196	267	139	146	99	110	35	96	66	98	85	126	175	156	190	122	179
	MGAL_10B001986	0	0	0	0	0	0	5	0	13	9	6	0	0	0	0	0	0	0	0	0	0	0	0	0	0	0	0	0	0	0
	MGAL_10B050839	15	0	0	0	0	0	10	30	32	33	34	15	15	30	71	10	5	10	0	0	0	0	0	0	8	11	13	26	44	112
	MGAL_10B009947	2	0	2	12	0	0	0	5	2	1	6	3	7	3	15	0	2	9	0	0	10	0	0	0	3	3	0	0	4	21
	MGAL_10B009946	699	753	813	821	824	795	776	745	829	1175	1369	1129	1654	1723	2029	973	754	909	753	691	451	355	428	465	531	630	906	986	1341	1557
	MGAL_10B009949	0	0	0	0	0	0	0	0	0	0	0	4	6	0	0	0	0	5	0	0	0	0	0	0	0	0	0	0	5	3
	MGAL_10B009948	0	8	8	10	17	15	18	25	14	20	6	16	12	16	13	6	2	4	7	0	2	0	0	2	2	2	3	0	0	8
	MGAL_10B093699	3	10	9	5	3	5	2	4	4	4	0	4	0	5	5	5	6	8	8	12	5	7	1	3	11	2	2	4	0	3
	MGAL_10B087248	2	2	8	12	6	19	16	6	12	7	2	13	12	12	6	5	3	22	12	28	20	8	18	15	7	7	16	9	15	6
	MGAL_10B087249	0	0	0	0	0	0	0	0	0	0	0	0	0	0	0	0	0	0	0	0	0	0	0	0	0	0	3	0	0	0
	MGAL_10B093697	0	5	15	24	25	24	20	22	14	15	18	26	19	16	15	0	0	31	62	62	82	29	55	34	43	23	35	20	22	10
	MGAL_10B087240	9950	8541	5438	3696	2492	2540	1799	1571	2037	2072	1606	2205	2420	2295	2155	3354	4180	2849	2183	1958	1799	1413	1698	1640	1395	1573	2084	1451	1883	1471
	MGAL_10B087244	624	393	273	265	397	511	809	1372	2704	2652	2495	3639	3921	4043	4474	579	325	113	182	335	570	894	2072	2987	2979	3736	4056	3836	3500	3187
	MGAL_10B093694	819	1183	741	357	186	109	110	110	120	84	69	70	84	77	95	319	571	261	168	114	73	72	89	57	75	66	48	31	32	58
	MGAL_10B087247	3095	3358	9650	18158	18246	13522	10384	8620	6308	8253	8667	11874	13034	11702	10154	4208	3436	10211	18259	13669	9301	7526	6106	6057	5888	6644	10019	11534	11364	10950
	MGAL_10B041017	0	0	30	78	75	154	113	103	111	81	136	98	163	149	95	0	0	23	40	30	33	12	44	7	29	14	30	32	54	62
	MGAL_10B089189	2	3	4	12	14	26	10	14	17	10	15	6	11	15	19	3	2	26	35	27	23	23	32	17	17	14	11	6	9	9
	MGAL_10B030410	485	587	350	183	68	69	62	64	59	55	53	58	51	47	38	393	427	260	113	85	48	37	64	49	44	41	51	39	45	26
	MGAL_10B093693	1	3	5	6	3	8	5	8	5	6	7	6	10	7	12	1	0	5	6	2	3	2	6	5	3	9	6	2	5	5
	MGAL_10B050830	81	94	294	557	1224	1395	1129	1084	905	865	658	752	638	686	627	180	187	346	560	917	1182	905	877	735	676	601	665	582	507	575
	MGAL_10B049851	0	0	0	0	0	0	0	0	1	0	0	0	5	0	6	5	0	0	0	2	0	0	0	0	0	3	0	0	5	3
	MGAL_10B071974	0	0	10	0	155	16543	42121	57358	81498	145866	187181	126754	109247	62393	9291	9	10	0	0	57	14866	43801	63808	105346	152925	140350	127257	92489	63217	4952
	MGAL_10B071973	561	607	432	302	266	398	542	743	865	1010	997	844	1114	1338	1290	148	263	66	247	264	292	360	589	860	729	871	822	817	832	935
	MGAL_10B036995	0	4	12	19	22	37	27	13	25	16	12	17	12	9	22	0	0	0	0	3	0	0	4	0	0	0	2	0	1	5
	MGAL_10B071971	0	2	6	18	11	30	17	18	16	18	18	8	16	21	32	1	3	16	10	5	10	5	9	4	4	9	4	6	14	10
	MGAL_10B071970	0	0	0	0	0	0	2	0	0	0	0	0	1	0	0	0	0	0	2	0	0	0	0	0	0	0	0	0	0	0
	MGAL_10B067444	0	0	0	5	7	2	3	4	3	2	9	4	4	7	11	0	0	11	3	17	3	4	2	3	2	17	17	6	9	17
	MGAL_10B067445	147	143	259	358	620	548	605	525	400	440	441	253	295	328	359	65	97	327	450	478	419	450	329	311	309	318	222	280	268	293
	MGAL_10B067446	0	0	0	0	0	0	0	0	0	0	0	0	0	0	0	0	0	0	0	0	0	0	0	0	0	0	0	0	0	0
	MGAL_10B067447	386	258	178	227	256	276	244	184	175	137	93	123	135	161	244	357	251	201	115	141	223	174	216	133	107	119	109	83	71	100
	MGAL_10B058100	0	0	0	0	0	0	0	0	0	0	0	0	0	0	0	0	0	0	0	0	0	0	0	0	0	0	0	0	0	0
	MGAL_10B067443	0	11	7	9	3	5	0	3	6	3	0	4	0	8	25	0	6	7	0	0	4	0	0	0	0	0	3	7	0	57
	MGAL_10B006459	0	0	3	1	13	8	9	10	11	1	10	7	10	8	12	3	3	5	3	9	27	15	10	8	13	12	9	9	8	12
	MGAL_10B067448	0	0	0	0	5	19	14	3	8	5	55	61	145	341	909	35	26	14	21	8	8	0	15	21	39	61	45	227	479	1447
	MGAL_10B067449	0	0	0	1	3	3	17	15	19	37	16	26	19	24	24	3	0	1	2	1	0	9	0	7	5	2	6	4	3	8
	MGAL_10B064935	193	265	242	174	195	308	412	501	454	619	835	863	940	1355	1676	161	196	188	112	112	136	137	255	249	370	484	577	635	937	1509
	MGAL_10B061722	0	0	22	25	11	0	0	0	0	0	0	0	0	0	0	0	0	10	9	3	0	0	0	0	0	0	0	0	0	0
	MGAL_10B064937	0	0	0	0	0	0	0	0	0	0	0	0	0	0	0	0	0	0	0	0	0	0	0	0	0	0	0	0	0	0
	MGAL_10B064936	4	20	59	73	55	20	8	4	7	4	9	3	3	5	4	15	15	20	21	6	13	5	3	5	4	5	4	4	3	3
	MGAL_10B064931	0	0	0	0	0	0	0	0	0	3	0	0	0	0	4	0	0	0	0	0	0	0	0	0	0	0	0	0	3	3
	MGAL_10B061726	0	0	0	2	0	0	0	0	0	0	0	0	2	0	0	0	0	0	0	0	0	0	0	0	0	0	2	1	3	3
	MGAL_10B061725	2	11	17	17	2	8	1	4	3	1	1	3	0	5	0	9	13	6	3	11	3	6	4	1	3	1	0	0	0	0
	MGAL_10B025476	0	0	0	0	0	0	0	0	0	0	0	0	0	0	0	0	0	0	0	0	0	0	0	4	0	0	0	0	8	0
	MGAL_10B031198	0	0	0	0	0	0	0	0	0	0	0	0	0	0	0	0	0	0	0	0	0	0	0	0	0	0	5	0	0	4
	MGAL_10B061729	0	0	0	0	0	0	0	0	0	0	0	0	0	0	0	0	0	0	0	0	0	0	0	0	0	0	0	0	0	0
	MGAL_10B061728	0	0	0	15	23	29	27	51	95	105	104	98	110	154	159	0	3	0	0	22	24	37	80	129	141	171	180	138	138	92
	MGAL_10B064938	0	0	0	0	0	0	0	0	0	0	0	0	0	0	0	0	0	0	0	0	0	0	0	0	0	0	0	0	0	0
	MGAL_10B017616	1283	1218	4172	9068	10757	9651	8847	7412	6644	7693	7073	9803	10310	9493	9671	1351	1243	5153	9757	8254	7271	6768	6120	5998	5102	5118	8404	9089	8988	8323
	MGAL_10B057239	8	10	4	56	170	193	178	109	63	97	109	104	109	199	317	4	0	11	23	88	212	183	76	31	81	115	116	117	166	242
	MGAL_10B062195	0	0	0	0	8	11	7	4	8	0	23	26	34	91	40	0	0	4	0	10	0	0	12	13	16	12	40	28	28	108
	MGAL_10B062194	0	0	15	4	14	48	108	139	77	65	113	50	43	80	47	0	0	16	8	14	41	93	154	84	71	88	78	62	89	72
	MGAL_10B072448	0	0	0	0	0	0	0	0	0	0	0	0	0	0	0	0	0	0	0	0	0	0	0	0	0	0	0	0	0	0
	MGAL_10B062196	3	7	28	14	5	7	8	6	11	14	5	8	7	8	13	4	3	17	13	17	25	16	6	7	6	9	0	16	9	4
	MGAL_10B062191	626	625	471	339	420	338	443	352	426	379	367	438	403	364	361	738	757	525	294	137	227	140	214	295	227	301	312	250	244	298
	MGAL_10B062193	19	0	0	23	22	109	1078	2485	3302	4298	6178	3245	3504	5092	5575	5	8	11	0	12	45	772	2183	4070	4898	5472	4415	3311	6451	6010
	MGAL_10B057047	2	0	0	0	0	0	0	4	3	0	0	6	9	13	17	0	0	0	2	0	0	0	10	0	0	0	5	7	7	11
	MGAL_10B057046	16	16	0	0	115	26	21	14	20	14	17	13	36	47	32	3	0	0	0	0	0	0	0	0	20	11	9	25	29	55
	MGAL_10B072441	698	592	443	192	84	83	52	77	32	50	58	41	88	70	62	407	404	188	62	70	31	40	22	26	15	24	19	26	36	37
	MGAL_10B057043	0	0	0	2	0	1	0	1	0	0	0	0	0	0	0	0	2	0	0	0	1	0	1	0	1	0	1	0	2	2
	MGAL_10B072447	0	0	7	14	5	17	17	10	13	0	0	3	0	7	0	0	0	0	4	0	8	13	0	5	0	0	0	0	0	0
	MGAL_10B072444	1191	1141	750	730	606	819	611	400	641	523	374	545	517	460	497	1289	864	519	491	470	677	472	583	528	485	394	468	330	310	254
	MGAL_10B057040	0	0	0	0	0	0	0	0	0	0	0	0	0	0	0	0	0	0	0	0	3	0	0	0	0	0	0	0	0	0
	MGAL_10B042839	2379	2361	2702	1966	1334	880	772	571	370	386	435	289	360	428	560	2697	2401	2090	1539	840	462	299	293	207	186	205	191	235	224	378
	MGAL_10B035713	0	11	12	20	18	23	32	24	33	44	22	32	25	39	89	9	4	7	3	0	10	12	0	0	0	9	11	20	20	65
	MGAL_10B089282	1	1	0	0	1	1	0	0	0	0	0	0	0	0	1	2	0	1	1	0	0	0	1	0	0	0	0	0	1	2
	MGAL_10B042830	2	0	0	3	0	0	0	0	0	0	0	0	0	0	0	0	0	0	0	0	0	0	2	0	0	0	0	3	5	0
	MGAL_10B053371	0	0	0	0	0	4	0	3	3	0	0	3	3	3	0	0	0	1	3	0	6	9	0	0	0	2	3	0	0	2
	MGAL_10B042833	0	0	0	0	9	128	274	361	206	132	118	43	40	75	68	0	0	0	3	3	65	176	437	284	161	151	74	37	68	77
	MGAL_10B042834	0	0	0	0	0	0	0	0	0	0	0	0	0	0	0	0	0	0	0	0	0	0	0	0	0	0	0	0	0	0
	MGAL_10B042835	0	0	0	0	0	0	0	0	0	0	0	0	0	0	0	0	0	0	0	0	0	0	0	0	0	0	0	0	0	0
	MGAL_10B042837	0	0	18	5	3	0	3	0	0	0	0	0	3	5	0	0	0	0	0	0	0	0	0	0	0	0	0	0	0	0
	MGAL_10B031054	0	0	0	2	0	7	3	3	0	0	0	0	0	0	5	0	0	0	0	0	0	0	0	0	0	0	0	0	0	0
	MGAL_10B031055	5	7	17	29	16	25	23	22	13	16	24	15	12	5	24	4	6	3	4	14	5	0	12	11	4	7	5	3	14	3
	MGAL_10B031056	0	7	5	11	5	0	0	0	5	0	0	0	0	0	0	0	0	0	0	0	0	0	3	0	0	0	0	0	0	0
	MGAL_10B074847	3	0	0	0	0	0	0	0	27	55	108	42	76	209	242	0	0	5	0	0	0	0	4	6	80	85	40	54	129	274
	MGAL_10B074840	12	35	19	14	0	0	0	0	6	0	8	15	15	14	8	8	10	83	14	26	14	19	8	16	0	0	14	10	18	7
	MGAL_10B092375a	1423	825	585	285	175	160	193	238	219	265	229	324	344	347	506	1147	970	588	303	160	212	114	216	212	233	233	312	332	393	507
	MGAL_10B092375b	2228	913	708	293	200	206	234	237	277	345	348	353	388	469	694	1590	1237	922	373	203	217	180	278	278	300	283	333	341	359	847
	MGAL_10B031053	14	16	16	25	72	28	38	25	8	8	8	14	17	9	19	0	7	11	8	0	19	16	33	15	9	7	25	24	5	0
	MGAL_10B074848	813	425	427	293	198	195	232	374	446	491	596	679	816	936	1244	527	412	314	177	143	145	155	222	357	482	507	690	688	877	1082
	MGAL_10B031059	2203	2709	1491	1064	953	1390	1500	1756	2086	1990	1255	1651	1866	1933	1922	1908	1919	1513	731	608	1153	1108	1843	1502	1295	1373	1707	1394	1244	1186
	MGAL_10B088933	0	0	7	3	14	21	59	46	54	76	92	53	100	72	83	0	0	6	3	4	17	40	31	44	95	85	60	80	74	63
	MGAL_10B069514	0	0	3	1	0	0	2	6	3	7	17	15	2	8	25	0	1	0	3	7	2	6	2	3	8	15	14	9	14	39
	MGAL_10B008316	83	52	39	63	46	73	56	40	65	49	30	48	53	72	151	224	88	81	63	50	72	78	85	22	28	48	0	25	43	127
	MGAL_10B008315	16	17	0	10	0	0	0	0	0	0	0	9	11	0	0	0	0	0	0	13	9	0	0	0	0	0	8	0	0	0
	MGAL_10B069517	0	0	0	0	0	0	0	0	0	0	0	0	0	0	0	0	0	0	0	9	0	9	0	0	0	0	0	0	0	0
	MGAL_10B008313	0	0	3	0	0	0	0	0	0	0	0	0	0	0	0	0	0	4	0	0	0	0	0	0	0	0	0	0	0	0
	MGAL_10B008312	154	239	229	194	646	1653	1762	1961	1659	2016	1882	2198	1999	1148	854	149	181	211	111	257	832	996	1234	1248	1478	1512	1977	2001	1266	599
	MGAL_10B008311	0	3	3	3	0	2	6	1	6	1	0	1	1	1	1	0	5	2	2	2	2	1	2	1	1	2	2	0	0	0
	MGAL_10B069513	7	0	14	0	6	12	0	4	0	0	0	4	0	7	0	0	0	0	0	0	0	0	0	0	0	0	0	0	0	0
	MGAL_10B019274	480	372	539	555	889	1035	791	775	809	607	412	637	592	568	617	452	325	566	536	671	887	853	839	657	560	612	647	525	424	432
	MGAL_10B019275	0	0	0	0	0	0	0	0	0	0	0	0	0	0	0	0	0	0	0	0	0	0	0	0	0	0	0	0	0	0
	MGAL_10B069518	0	0	0	0	0	0	0	0	0	0	0	0	2	5	55	0	0	0	0	0	0	0	0	0	0	0	0	0	0	37
	MGAL_10B019273	28	24	41	56	42	80	78	70	47	59	45	46	41	53	57	31	28	46	37	55	62	65	47	44	34	34	60	27	50	27
	MGAL_10B019270	0	0	0	0	0	0	0	0	0	0	0	0	0	0	0	0	0	0	0	0	0	0	0	0	0	0	0	0	0	0
	MGAL_10B019271	3208	4851	4273	3760	2800	1858	1152	808	745	564	437	373	325	398	490	3804	4137	4608	3401	2212	1597	1018	734	687	436	448	425	292	460	352
	MGAL_10B059683	0	0	0	0	0	0	0	0	0	9	8	0	8	14	8	0	0	0	0	0	0	0	0	0	0	0	0	7	0	6
	MGAL_10B059680	15	4	16	8	9	0	0	8	0	0	0	0	0	0	0	5	8	0	10	0	22	12	17	0	10	20	13	0	11	0
	MGAL_10B059687	383	592	505	323	239	153	144	120	91	119	109	96	130	99	107	487	564	414	214	210	39	52	65	47	54	30	54	59	37	50
	MGAL_10B059685	0	17	463	3726	405	1759	186	33	7	3	10	0	0	2	31	0	11	362	3313	1084	2012	324	28	23	7	12	0	5	11	21
	MGAL_10B059684	14	42	26	31	4	6	8	2	10	0	7	3	2	6	4	8	12	11	9	5	4	2	0	0	2	2	0	2	6	1
	MGAL_10B059688	0	0	0	0	0	0	0	0	0	0	0	0	0	0	0	0	0	0	0	0	0	0	0	0	0	0	0	0	0	0
	MGAL_10B008264	0	0	0	0	0	0	0	0	0	0	0	0	0	0	0	0	0	0	0	0	0	0	0	0	0	0	0	0	0	0
	MGAL_10B093160	0	6	39	27	13	17	6	5	6	7	4	5	7	5	11	2	3	9	15	15	14	9	4	4	4	6	6	4	4	8
	MGAL_10B093161	1	2	1	0	0	1	0	5	4	5	2	7	9	4	4	1	1	4	2	2	1	0	8	2	2	3	4	4	2	4
	MGAL_10B093162	5761	3915	1957	706	79	217	431	345	426	556	595	736	812	723	997	7194	5506	2145	476	76	232	469	441	521	654	853	714	795	767	2222
	MGAL_10B093163	4	4	6	10	0	13	7	22	5	3	13	14	9	6	11	3	6	3	2	3	8	6	11	9	10	10	25	28	13	16
	MGAL_10B093164	4	3	4	5	3	2	0	1	3	2	0	3	1	4	2	5	8	9	7	2	6	5	1	5	0	3	0	2	0	0
	MGAL_10B093165	2	1	1	0	1	0	0	2	1	1	2	2	0	1	1	1	1	0	1	0	0	0	1	1	1	3	3	0	1	1
	MGAL_10B093166	1	2	3	4	3	3	1	3	2	3	2	2	2	2	3	11	8	8	12	6	6	1	4	4	3	2	3	1	3	3
	MGAL_10B093167	10	19	16	46	723	1431	1048	718	590	340	219	240	243	239	236	8	16	19	46	560	1244	857	698	541	319	233	220	219	334	171
	MGAL_10B093168	0	0	0	0	0	0	0	0	1	0	0	0	0	0	0	0	0	0	0	0	0	0	0	0	0	0	0	0	0	0
	MGAL_10B093169	9	55	36	20	11	0	7	6	3	4	9	4	4	7	3	10	24	13	23	13	1	5	1	6	3	0	11	1	6	2
	MGAL_10B023438	0	0	0	0	0	0	0	0	0	0	0	0	0	0	0	0	0	0	0	0	0	0	0	0	0	0	0	0	0	0
	MGAL_10B024686	0	3	16	20	16	7	25	32	57	44	49	19	23	20	31	0	6	0	3	0	5	3	7	0	2	11	5	9	15	31
	MGAL_10B054451	0	0	0	0	0	0	0	2	0	0	0	0	0	0	0	0	0	0	0	0	0	0	0	0	0	0	0	0	0	0
	MGAL_10B056798	0	1	2	2	0	0	0	0	0	1	0	0	0	2	2	0	0	0	0	0	0	0	0	0	0	0	0	0	0	0
	MGAL_10B056799	0	0	0	0	0	10	0	0	7	0	0	5	0	0	7	0	0	0	0	0	0	0	0	0	6	17	63	43	15	38
	MGAL_10B054450	0	0	0	3	3	3	8	17	11	13	9	11	12	12	7	0	3	0	0	0	0	0	0	2	4	0	0	3	0	3
	MGAL_10B056794	0	6	20	0	0	14	6	14	10	10	19	0	14	7	13	0	6	6	12	17	19	25	10	18	8	21	12	16	35	11
	MGAL_10B056796	3	0	20	10	0	0	3	0	6	0	0	0	0	0	0	0	0	0	0	0	0	0	0	0	0	0	0	0	0	0
	MGAL_10B068913	15	3	22	75	197	349	421	629	613	870	962	1008	1083	648	480	8	3	12	28	54	123	107	149	240	276	361	537	424	419	334
	MGAL_10B056790	0	0	0	0	0	0	0	0	0	0	5	0	0	5	8	0	0	0	0	4	0	12	0	9	18	10	0	0	0	9
	MGAL_10B023437	3	0	0	3	0	0	0	0	0	0	0	0	0	0	0	0	0	0	0	0	0	0	0	0	0	0	0	0	0	0
	MGAL_10B056792	0	3	3	20	25	10	5	6	0	2	3	0	3	5	1	0	0	0	2	0	0	6	3	0	12	11	2	5	2	3
	MGAL_10B092248b	13248	20059	13217	9466	6578	5631	5354	5454	7150	7163	5114	6055	6358	5842	5984	12284	18190	12613	8192	4682	4638	3597	5265	5518	4594	5092	5312	5099	3884	3426
	MGAL_10B092248a	4401	7138	5311	3296	2578	2979	2978	3302	4274	3849	3192	3018	3103	3405	3669	6834	6924	4780	2773	1921	3028	2666	3846	3624	3181	3400	2943	2370	2437	2563
	MGAL_10B028148	0	0	0	0	0	0	0	0	0	0	0	0	0	0	0	0	0	0	5	0	0	0	0	0	0	0	0	0	0	0
	MGAL_10B028144	0	0	3	0	0	0	0	0	0	9	0	2	1	5	0	0	2	0	3	0	0	0	5	1	5	4	0	3	13	5
	MGAL_10B028145	3	1	0	0	4	0	0	0	0	0	3	0	2	0	0	0	0	0	0	0	0	0	2	0	0	1	0	0	0	1
	MGAL_10B028146	0	2	3	6	6	11	6	10	5	7	9	0	4	5	5	0	0	4	4	0	0	0	0	0	0	0	3	0	0	9
	MGAL_10B028147	0	0	0	0	0	0	0	0	0	0	0	0	0	0	0	0	0	0	0	0	0	0	0	0	2	0	0	0	0	0
	MGAL_10B028142	5191	7363	7129	8559	7090	7335	5792	4942	5905	3774	3866	4595	4546	4834	5482	8530	8488	11158	9334	5846	5229	3091	4249	3555	3580	3114	4101	3419	3740	4311
	MGAL_10B023430	0	0	0	0	1	0	0	0	0	1	0	0	1	0	1	1	1	0	1	0	1	0	1	1	0	0	1	1	1	0
	MGAL_10B060138	3215	4335	2479	1524	1400	1847	1762	1805	2578	2748	1783	2702	3097	2735	2822	3348	3425	1958	993	845	1250	1088	1261	1427	1419	1800	1933	1811	1449	1549
	MGAL_10B023433	12	15	18	53	145	296	594	1334	2183	3656	4000	5248	4389	3744	4719	3	6	14	25	178	217	460	1149	1794	2531	3711	4124	3305	2949	4176
	MGAL_10B060130	20814	22994	19774	14476	9787	8144	7758	8251	6634	5890	5657	4608	4384	4459	5545	22593	27057	22672	13099	7240	6093	6130	5906	5851	5129	4955	4307	3928	4140	3900
	MGAL_10B060133	0	0	0	6	11	62	123	152	158	200	250	143	199	213	213	0	0	0	13	7	50	84	153	181	263	184	212	189	282	250
	MGAL_10B060132	0	0	0	0	0	0	0	0	0	0	0	0	0	0	0	0	0	0	0	0	0	0	0	0	0	0	0	0	0	0
	MGAL_10B060135	0	0	0	0	0	0	0	0	0	0	2	0	0	0	0	0	0	0	2	0	0	0	0	0	0	0	0	0	0	0
	MGAL_10B060134	3	0	0	2	0	1	6	1	6	2	2	2	4	0	3	0	0	0	0	0	1	0	1	2	7	2	4	2	8	9
	MGAL_10B060137	0	0	0	0	0	0	0	0	0	3	3	0	0	2	0	0	0	0	0	0	0	0	0	0	0	0	0	0	0	0
	MGAL_10B060136	33	13	48	201	196	209	113	86	107	105	99	90	77	84	31	17	21	94	140	193	227	185	175	156	117	86	77	60	41	93
	MGAL_10B029899	2	8	78	69	109	57	53	95	60	17	20	4	3	3	0	0	0	38	46	50	74	25	59	51	4	7	7	4	5	0
	MGAL_10B029898	4	0	2	4	0	0	0	2	2	0	0	3	9	5	5	1	0	5	6	0	0	0	2	0	0	0	7	0	0	7
	MGAL_10B035715	1445	1115	948	837	926	892	685	499	384	384	283	314	334	343	328	1272	1132	1047	906	807	1015	687	531	518	294	364	369	321	278	325
	MGAL_10B029892	2	0	0	0	0	0	0	0	0	0	0	0	0	0	0	0	0	0	0	0	0	0	0	0	0	0	0	0	0	0
	MGAL_10B029895	1217	1095	947	813	874	936	573	314	310	239	142	180	200	192	249	854	698	721	669	357	641	538	447	238	194	226	223	155	111	122
	MGAL_10B029897	7	13	78	133	120	83	39	39	24	24	15	48	7	11	6	0	3	76	149	186	97	136	94	61	53	43	18	49	28	11
	MGAL_10B029896	273	228	177	209	308	558	582	230	224	360	262	207	246	331	428	233	232	73	315	431	683	613	369	218	243	134	163	261	275	728
	MGAL_10B051074	13	69	63	29	7	7	0	21	13	29	19	17	30	49	56	82	75	57	24	32	0	0	0	13	19	24	0	25	22	92
	MGAL_10B051075	0	0	0	4	5	3	0	2	0	8	0	7	4	10	0	0	0	0	8	0	4	0	0	3	2	4	0	5	3	2
	MGAL_10B051070	1902	1700	1178	1082	1240	1367	1483	1812	1596	1940	2155	1886	2180	2341	2744	2050	1345	1217	1168	1308	1167	1452	1299	1471	1691	1744	2306	2504	3301	3094
	MGAL_10B051071	0	0	0	0	2	0	11	34	38	67	85	85	109	85	34	0	0	0	8	7	22	15	17	65	81	89	85	99	45	174
	MGAL_10B051072	2	2	3	0	0	2	0	2	0	0	0	0	0	3	0	2	0	0	3	0	2	3	0	0	0	0	2	0	0	2
	MGAL_10B068911	0	0	0	0	0	0	0	30	0	91	0	0	0	0	0	0	0	0	0	0	0	0	0	36	53	66	84	81	0	0
	MGAL_10B050305	19	0	0	13	7	14	14	49	129	101	25	41	34	26	38	22	2	5	6	0	0	0	109	102	100	95	45	34	15	39
	MGAL_10B050304	0	0	2	3	3	7	5	3	2	4	0	3	3	6	4	0	0	1	0	2	2	0	3	3	3	1	2	3	0	4
	MGAL_10B031940	0	0	0	4	3	0	0	0	0	3	0	0	0	0	0	0	0	3	5	0	0	0	0	0	0	0	0	0	0	0
	MGAL_10B031941	0	0	0	0	0	0	0	0	0	0	0	0	0	0	0	0	0	0	0	0	0	0	0	0	0	0	0	0	0	0
	MGAL_10B031946	69	83	44	41	45	41	32	10	26	13	10	13	7	14	34	56	50	19	31	13	19	6	30	6	16	6	8	6	3	11
	MGAL_10B031947	5	4	54	35	23	6	8	5	7	6	13	3	8	1	4	3	8	19	20	2	2	12	6	12	9	3	6	15	0	3
	MGAL_10B050303	3671	1852	1062	635	476	537	519	519	547	470	263	365	361	413	352	1804	1227	740	514	344	554	620	686	414	357	431	423	442	303	256
	MGAL_10B031948	0	14	15	13	11	0	22	25	8	21	27	43	22	0	24	4	5	0	6	28	34	50	21	34	27	38	52	77	55	56
	MGAL_10B031949	539	759	630	1074	1254	1668	1323	1099	1632	1281	851	1127	1211	1111	1680	614	570	537	763	839	1327	1485	1480	1004	979	1098	1275	889	700	1027
	MGAL_10B050308	0	0	0	0	0	0	0	6	5	0	0	0	3	0	0	0	0	0	3	0	0	0	0	0	4	4	0	2	0	0
	MGAL_10B018480	0	0	0	3	0	0	11	3	17	0	0	0	10	0	10	0	0	0	0	7	0	0	11	14	0	7	0	0	0	0
	MGAL_10B030098	3321	3411	3561	5111	7845	8822	6759	5941	5204	3681	3038	1959	2136	2625	2885	3371	2601	3553	5088	6270	7780	6845	5176	4600	3687	2935	2109	1567	1825	1607
	MGAL_10B030096	0	3	0	23	45	41	20	3	7	11	19	0	7	10	9	0	0	0	0	0	4	0	0	11	0	0	3	9	5	0
	MGAL_10B030095	154	225	214	187	301	451	506	502	485	480	421	405	395	410	397	238	190	204	199	408	418	403	340	422	427	412	486	381	598	381
	MGAL_10B018481	0	65	1617	3772	5742	5043	4790	5416	5943	9169	14109	13661	22111	21466	21908	8	125	1976	4680	8061	6238	5594	4409	6234	10257	10285	13298	18108	22449	23815
	MGAL_10B080816	0	0	0	0	0	0	0	0	0	0	0	0	0	0	0	0	0	0	0	0	0	0	0	0	0	0	0	0	0	0
	MGAL_10B030090	2	0	0	3	0	2	2	2	3	2	2	0	7	0	1	3	0	1	0	3	1	0	2	0	3	0	0	0	0	0
	MGAL_10B092691	0	0	0	3	0	0	0	0	0	0	0	0	0	0	0	0	0	0	0	0	0	0	0	0	0	0	0	0	0	0
	MGAL_10B092690	3	9	8	12	2	4	8	8	4	4	7	3	8	3	1	12	10	20	14	13	16	13	13	14	8	11	10	13	34	4
	MGAL_10B092693	0	5	1635	536	1394	4365	3853	3445	3840	3511	3039	3524	3265	3330	2946	0	0	2339	602	1344	5192	5848	5126	5940	4871	4024	5158	3772	4849	3215
	MGAL_10B092692	0	0	2	0	0	0	0	0	0	0	0	0	0	0	0	0	0	0	0	0	0	0	0	0	0	0	0	0	0	0
	MGAL_10B092695	0	1	1	0	1	0	0	0	1	1	1	2	0	1	0	1	1	0	0	0	0	0	1	0	1	1	0	0	1	1
	MGAL_10B092694	0	0	0	0	0	0	0	0	0	8	9	5	21	20	27	0	0	0	0	0	0	0	0	0	0	0	3	6	5	11
	MGAL_10B092697	5	4	5	0	2	2	2	1	0	0	0	0	2	2	2	0	1	2	0	0	0	2	0	0	0	0	0	0	0	3
	MGAL_10B092696	0	0	5	6	10	10	4	4	8	6	3	0	10	7	7	2	0	11	9	7	3	13	7	6	7	7	7	4	11	5
	MGAL_10B092699	0	3	0	1	3	1	0	0	0	0	0	0	0	0	0	0	0	0	0	0	0	0	0	0	0	0	2	0	4	0
	MGAL_10B092698	849	1107	712	496	543	544	508	507	582	567	476	427	527	562	501	820	799	642	440	502	563	426	424	454	377	366	472	464	506	414
	MGAL_10B001150	0	0	3	5	2	0	0	2	10	5	9	0	3	2	8	0	0	0	9	3	13	8	11	5	0	3	0	2	0	4
	MGAL_10B093520	0	1	2	0	2	0	4	0	0	0	1	1	2	1	2	2	1	0	3	0	0	1	1	1	4	2	9	0	4	2
	MGAL_10B093521	1	4	8	10	8	7	6	10	7	8	6	3	5	4	2	3	4	8	4	10	8	8	10	11	8	6	10	4	2	2
	MGAL_10B080813	12	6	189	308	391	498	578	489	517	534	834	1643	2486	2666	3469	14	11	107	239	287	491	465	532	525	608	852	1331	2540	2366	2938
	MGAL_10B017306	0	0	0	0	0	0	0	0	0	0	0	0	0	0	0	0	0	0	0	0	0	0	0	0	0	0	0	0	0	0
	MGAL_10B028350	1	4	6	23	13	30	16	16	20	26	11	12	17	18	23	2	2	3	3	2	3	0	6	1	1	2	2	0	1	8
	MGAL_10B093523	0	12	5	55	60	270	732	1340	530	413	650	213	199	377	276	0	18	0	43	57	106	388	989	535	293	471	340	177	331	302
	MGAL_10B012239	0	0	0	0	0	0	0	0	2	0	0	0	0	0	0	0	0	1	0	0	0	0	0	0	0	0	0	0	0	0
	MGAL_10B012238	0	0	0	0	0	0	0	3	1	10	8	10	3	6	0	0	0	0	3	1	0	0	0	13	4	6	9	13	3	0
	MGAL_10B012237	0	0	0	0	0	0	0	1	0	1	3	5	1	3	3	0	0	0	0	0	0	0	0	0	0	0	0	0	0	0
	MGAL_10B012236	143	181	111	96	415	1357	2274	3416	2944	3546	3320	3451	3485	2644	1754	77	84	14	73	224	1015	2035	2865	3347	3731	2680	2829	3429	2695	1347
	MGAL_10B012235	0	0	0	0	11	17	13	8	23	28	0	15	57	40	78	10	5	0	0	21	15	18	12	0	25	23	40	29	32	88
	MGAL_10B012234	0	0	0	0	0	0	0	0	0	0	0	0	0	0	0	0	0	0	0	0	0	0	0	0	0	0	0	0	0	0
	MGAL_10B012233	0	0	1	2	4	3	2	0	0	2	2	1	0	0	0	0	0	0	2	0	6	2	2	0	4	2	0	0	1	3
	MGAL_10B012231	0	0	0	0	0	0	0	0	0	0	0	0	0	0	10	0	0	0	0	0	0	0	0	0	0	0	0	0	0	0
	MGAL_10B012230	6	0	0	0	19	43	56	32	23	26	42	59	41	40	33	3	0	3	0	5	27	38	13	30	29	29	29	67	33	40
	MGAL_10B022229	2	3	4	21	32	57	65	81	73	86	42	92	112	95	123	4	0	0	33	48	85	97	142	75	90	101	131	95	110	93
	MGAL_10B022228	0	0	0	0	0	0	0	0	0	0	0	0	0	0	0	0	0	0	0	0	0	0	0	0	0	0	0	0	0	0
	MGAL_10B093526	0	0	0	3	7	0	0	3	0	3	0	0	0	0	0	0	0	0	0	0	0	0	5	0	0	1	0	0	0	0
	MGAL_10B029235	0	0	0	0	0	0	0	0	0	0	0	0	0	0	0	0	0	0	0	0	0	0	0	0	0	0	0	0	0	0
	MGAL_10B029234	0	8	5	35	109	177	320	275	325	500	567	875	865	697	733	0	0	0	54	120	207	230	296	236	367	473	697	840	792	575
	MGAL_10B029237	5	0	0	0	0	0	5	5	0	0	0	0	0	0	0	107	91	104	69	87	42	19	0	7	0	0	0	0	0	0
	MGAL_10B093527	8	5	8	6	1	2	3	0	1	0	0	2	1	1	0	0	10	4	3	2	2	0	0	0	0	1	1	0	0	1
	MGAL_10B029231	0	0	0	0	0	0	2	0	0	0	0	0	0	0	0	0	0	0	0	0	0	0	0	0	0	0	0	0	0	0
	MGAL_10B029230	0	0	0	0	0	0	0	0	0	0	0	0	0	0	0	0	0	0	0	0	0	0	0	0	0	0	0	0	0	0
	MGAL_10B022225	906	1748	2917	4271	4351	3756	3369	3054	3086	3176	3151	4667	4404	4421	3698	1743	1918	3501	5182	4622	4346	3901	3349	3217	2919	3132	4273	4369	4092	3235
	MGAL_10B092344	17650	20280	18904	16261	14963	13470	9728	9461	6715	5964	5311	4787	4560	4518	4948	14640	18663	19264	14971	17410	14457	12436	9334	9152	8360	5576	4472	4759	5143	4375
	MGAL_10B061267	0	0	0	0	21	104	197	327	541	633	1037	667	870	1245	1438	0	0	2	0	11	32	107	194	499	822	883	629	1027	1241	1444
	MGAL_10B061265	0	0	4	4	0	18	18	11	21	15	10	6	4	7	2	0	0	0	0	0	8	8	23	6	4	3	0	0	0	3
	MGAL_10B061262	54	15	78	97	63	268	334	338	435	389	420	222	208	462	534	19	17	66	52	22	139	229	373	516	399	451	315	275	464	475
	MGAL_10B061263	164	152	269	464	766	534	588	506	373	403	426	351	432	476	367	166	118	161	335	403	436	255	309	305	284	244	245	218	298	261
	MGAL_10B061261	0	0	0	0	0	0	0	0	0	0	0	0	0	0	0	0	0	0	0	0	0	0	0	0	0	0	0	0	0	0
	MGAL_10B028359	0	0	0	0	0	0	0	0	0	0	0	0	0	0	0	0	0	0	0	0	0	0	0	0	0	0	0	0	0	0
	MGAL_10B061269	2039	1591	1335	2073	3453	5147	4586	3638	3394	2999	3369	4872	4854	4828	4397	1773	1678	1067	1994	2766	5387	4679	4359	3508	2602	4282	4845	5570	4015	3492
	MGAL_10B053032	0	10	9	0	0	0	0	0	8	5	5	6	0	5	7	0	6	0	0	0	0	0	14	6	0	0	0	0	6	0
	MGAL_10B080551	0	0	0	8	13	0	7	23	10	23	29	33	37	36	26	6	0	7	4	5	0	0	26	16	40	44	79	79	72	51
	MGAL_10B060025	7	0	6	3	10	21	52	100	73	94	107	119	191	128	109	0	4	4	12	19	23	102	124	128	124	125	100	116	114	98
	MGAL_10B083271	0	0	0	0	0	0	0	0	0	0	0	0	0	0	0	0	0	0	0	0	0	0	0	0	0	0	0	0	0	0
	MGAL_10B037479	0	0	0	0	0	0	0	0	0	0	0	0	0	0	0	0	0	0	0	0	0	0	0	0	0	3	0	0	0	0
	MGAL_10B083270	8	14	22	22	48	43	28	36	31	24	24	40	42	22	30	0	4	12	16	13	28	33	26	28	25	24	22	27	33	21
	MGAL_10B037477	18510	17403	10561	7510	4277	4099	3550	3036	3457	2903	2351	2634	2402	2626	2143	15110	11911	6048	5256	3592	3701	3587	4041	3777	2926	2639	2512	2091	2073	1771
	MGAL_10B092215a	19	0	35	19	59	354	936	928	701	726	425	423	506	440	629	4	0	54	31	99	278	848	704	625	688	447	310	440	342	317
	MGAL_10B077025	0	0	0	0	0	0	44	204	478	745	1305	729	731	1661	1215	0	0	8	0	0	0	24	161	628	984	1248	1340	743	2308	2223
	MGAL_10B092215b	0	0	18	9	17	155	329	439	344	337	219	259	300	310	239	5	0	49	7	19	97	203	219	170	214	116	175	252	260	189
	MGAL_10B057821	0	0	0	0	0	0	0	0	0	0	0	0	0	0	0	0	0	0	0	0	0	0	0	0	0	0	0	0	0	0
	MGAL_10B045702	29	9	13	24	19	46	37	30	32	36	29	62	52	27	45	84	22	13	10	8	0	0	0	6	14	18	28	10	0	19
	MGAL_10B057823	2	2	7	0	0	2	3	3	0	0	0	1	3	2	1	3	3	5	5	2	4	2	3	4	3	0	0	4	4	0
	MGAL_10B083272	11	17	787	3483	3791	2170	3354	6024	5917	3579	2992	578	494	537	136	13	33	1707	4356	3284	1714	2797	5770	6820	5004	3516	1247	412	527	120
	MGAL_10B057825	2	8	4	8	2	8	4	2	4	5	0	0	0	0	0	7	4	9	5	3	4	2	5	0	4	2	2	0	1	9
	MGAL_10B033549	0	1	9	9	6	2	3	2	4	4	3	3	2	2	5	0	0	0	0	1	1	1	3	2	0	1	1	1	1	2
	MGAL_10B045705	12	18	95	220	373	361	300	182	208	235	102	251	199	279	184	0	7	249	346	444	557	444	366	249	255	194	296	266	174	225
	MGAL_10B057826	0	2	1	3	4	3	2	2	5	5	4	2	0	4	3	0	2	1	4	2	4	3	10	6	6	5	7	1	9	7
	MGAL_10B057829	22	22	22	67	149	440	1021	1858	2281	2968	2483	2803	2321	1156	344	87	83	73	40	151	336	736	1090	1584	1697	1489	1741	1815	1127	301
	MGAL_10B033545	10	5	4	5	2	4	3	0	0	0	0	0	2	4	0	4	4	5	5	0	0	6	0	0	0	0	0	0	0	0
	MGAL_10B033546	0	0	0	0	0	0	0	0	0	0	0	0	0	0	0	0	0	0	0	0	0	0	0	0	0	0	0	0	0	0
	MGAL_10B045708	5	1	8	10	16	2	10	13	1	6	9	5	1	4	8	5	2	11	17	15	6	8	12	4	7	14	11	10	10	3
	MGAL_10B048559	0	0	0	0	0	0	0	0	0	0	0	0	0	0	0	0	0	0	0	0	0	0	0	0	0	0	0	0	0	0
	MGAL_10B090642	1311	666	480	221	81	66	79	47	39	80	65	69	65	72	101	797	556	261	78	57	68	63	34	42	52	49	35	47	28	52
	MGAL_10B033542	1705	1746	1394	793	340	171	139	220	242	248	363	504	441	448	502	2046	2137	1588	626	269	168	198	291	318	369	393	469	616	551	563
	MGAL_10B083274	14	6	31	78	64	101	67	75	56	59	36	41	33	36	49	17	37	42	59	83	62	68	38	36	14	20	35	19	18	12
	MGAL_10B052850	346	401	388	303	211	173	161	129	126	104	183	95	159	191	293	74	166	81	63	41	42	37	44	33	42	41	63	36	84	176
	MGAL_10B067335	0	0	0	0	0	0	0	0	0	0	0	0	2	0	0	0	0	0	0	0	0	0	0	0	0	0	0	0	0	0
	MGAL_10B011512	47	122	133	297	2497	2190	3482	6586	12414	16681	14896	20936	15440	11110	9158	13	34	20	112	1337	1989	3448	7250	12252	14474	15770	18513	14491	10982	6261
	MGAL_10B083276	0	0	0	0	0	0	0	0	1	0	0	0	2	0	0	0	0	0	0	0	0	0	1	0	0	1	0	0	0	0
	MGAL_10B076953	909	1026	1607	3578	6344	6176	4154	3224	2734	2344	2244	1204	1624	1973	2442	789	779	1603	3047	4769	4971	3787	2925	2652	2081	1923	1494	1285	1937	2422
	MGAL_10B025375	0	31	55	36	50	54	40	32	29	30	27	36	38	41	15	31	30	74	70	85	65	74	89	58	61	62	118	71	93	83
	MGAL_10B052856	0	11	40	97	79	17	22	17	8	8	13	16	0	10	12	0	15	18	30	16	46	107	64	49	43	55	25	22	22	22
	MGAL_10B004850	0	0	0	0	0	0	0	0	0	0	0	0	0	0	0	0	0	0	0	0	0	0	0	0	0	0	0	0	0	0
	MGAL_10B077896	0	0	10	32	60	60	75	57	84	72	104	50	105	230	436	0	6	0	11	9	10	9	14	19	0	30	41	38	205	351
	MGAL_10B090647	0	3	0	21	82	60	39	27	28	64	64	89	87	104	105	34	16	20	55	147	135	69	107	146	154	158	263	275	331	283
	MGAL_10B060029	8	0	0	0	0	0	0	0	0	0	0	0	0	0	3	0	0	3	2	0	0	0	0	2	0	6	12	0	0	0
	MGAL_10B048089	0	0	0	0	0	0	0	0	0	0	0	0	0	0	0	0	0	0	3	0	0	0	0	0	0	0	0	0	0	0
	MGAL_10B048088	0	0	15	0	0	0	0	0	0	0	0	0	0	6	33	0	0	0	0	0	0	0	0	0	0	0	0	0	0	10
	MGAL_10B048087	0	0	0	0	0	0	19	28	26	30	7	13	16	11	17	0	3	3	0	0	5	8	21	13	12	0	19	17	16	7
	MGAL_10B048086	0	0	0	7	0	0	0	0	13	0	7	0	5	3	55	0	0	8	0	0	0	0	13	0	17	7	0	9	14	35
	MGAL_10B048085	0	0	0	0	0	0	0	0	0	0	0	3	0	0	0	0	0	0	0	0	0	0	0	0	0	0	0	0	0	0
	MGAL_10B011514	59	298	920	1690	719	470	289	186	122	139	142	85	87	132	90	29	293	1438	1604	962	609	455	315	283	262	196	202	173	199	163
	MGAL_10B048083	6	14	14	19	54	95	204	299	500	795	1309	1174	1563	2083	2440	35	43	69	42	23	57	99	286	474	525	693	1033	1044	1539	2192
	MGAL_10B059306	0	0	0	0	0	0	0	2	0	0	0	0	0	2	0	2	2	3	0	0	1	0	0	0	1	0	0	0	0	0
	MGAL_10B023579	450	349	173	109	88	114	81	71	113	83	58	74	78	83	87	1086	440	323	182	107	150	183	208	116	65	109	140	91	85	55
	MGAL_10B059305	0	0	0	0	0	0	0	0	0	0	0	0	0	0	17	0	0	0	0	0	0	0	0	0	0	0	0	0	0	16
	MGAL_10B059302	7	7	24	12	7	14	8	4	9	3	6	13	6	9	8	1	2	4	6	3	3	3	1	3	0	1	2	3	2	1
	MGAL_10B054551	0	0	11	6	4	3	0	0	0	0	0	0	0	0	0	0	1	0	0	0	0	0	0	0	0	0	0	0	0	0
	MGAL_10B054552	0	0	0	0	0	0	0	0	0	10	26	10	16	18	38	5	0	0	0	0	0	0	14	39	66	137	94	68	245	214
	MGAL_10B054553	0	0	0	0	0	0	0	0	0	0	0	0	0	0	0	0	0	0	0	0	0	0	0	0	0	0	0	0	0	0
	MGAL_10B023572	4603	4809	5268	6558	8529	11318	10394	11068	12754	10544	8505	7760	7135	8431	13045	4374	4805	7383	7690	8726	11472	13015	13492	13916	10705	10561	8498	7240	8458	8160
	MGAL_10B023573	7	7	12	151	240	268	330	338	318	290	245	273	218	255	275	5	0	13	68	85	188	162	368	298	189	173	200	214	186	210
	MGAL_10B023574	1	4	1	2	2	4	3	3	5	2	1	0	1	4	1	3	0	0	1	1	1	0	1	1	0	0	0	0	0	0
	MGAL_10B059308	1273	1447	1069	549	551	1001	959	1060	1139	849	531	739	765	815	946	1010	659	457	242	450	891	1190	1433	974	694	845	916	875	736	902
	MGAL_10B023577	196	187	194	225	268	437	400	562	454	508	473	434	439	579	633	115	132	214	243	203	288	284	333	275	439	349	407	384	406	569
	MGAL_10B024156	0	0	0	3	0	0	0	0	0	0	0	0	0	0	0	0	0	0	0	0	0	0	0	0	0	0	0	0	0	0
	MGAL_10B046694	43	17	89	146	176	190	92	65	110	69	76	67	42	52	34	15	18	94	172	216	281	307	198	183	202	130	114	97	87	77
	MGAL_10B081624	0	0	0	0	0	0	0	0	0	0	0	0	0	0	0	0	0	0	0	0	0	0	0	0	0	0	0	0	0	0
	MGAL_10B081625	207	197	191	246	269	297	273	213	205	231	286	154	230	238	241	155	147	298	183	235	194	183	196	162	175	169	135	203	231	218
	MGAL_10B081626	0	0	0	8	39	100	272	566	787	1192	1337	1129	1189	1708	1201	0	0	0	0	0	83	214	541	980	1159	1122	1037	1079	1282	808
	MGAL_10B081620	343	379	331	239	210	59	40	53	52	56	67	68	80	79	116	117	180	115	66	0	38	30	55	35	71	45	69	28	47	79
	MGAL_10B081621	23	16	15	39	45	32	36	30	27	42	32	29	22	31	38	6	5	24	46	53	44	47	59	43	40	49	44	43	67	58
	MGAL_10B081622	0	0	14	0	54	631	2063	4115	5885	9019	10778	6933	10335	13009	17961	2	3	25	11	42	695	1975	3900	7061	9196	9039	9019	8463	14560	17497
	MGAL_10B081629	0	7	7	9	0	10	8	11	6	11	11	8	16	10	8	0	5	21	17	0	18	0	7	3	0	0	6	8	6	10
	MGAL_10B084949	0	0	14	9	15	31	24	22	20	28	20	25	25	29	14	0	2	0	0	5	12	0	0	12	0	0	6	16	0	6
	MGAL_10B044223	126	155	259	357	483	523	418	411	422	413	435	548	597	546	511	132	152	238	347	354	353	359	399	378	409	414	472	484	507	497
	MGAL_10B088938	225	428	548	714	833	888	874	744	657	612	419	427	459	516	474	282	365	542	680	515	773	482	535	388	351	360	411	318	425	308
	MGAL_10B036707	40	38	42	100	134	128	94	57	69	21	14	24	26	35	45	9	12	22	73	40	69	102	48	58	44	34	34	12	20	22
	MGAL_10B036701	18	78	58	20	7	4	8	9	4	0	6	0	0	7	8	0	25	0	0	0	0	0	0	0	0	0	0	0	0	7
	MGAL_10B036700	0	0	0	0	0	0	0	0	0	0	0	0	0	0	0	0	0	0	0	0	0	0	0	0	0	0	0	0	0	0
	MGAL_10B036703	0	0	0	0	5	0	0	0	12	7	8	19	12	20	13	0	0	0	0	0	0	0	0	0	0	0	6	4	0	0
	MGAL_10B036483	0	0	24	12	9	29	62	78	111	73	148	59	102	198	291	0	7	14	12	0	27	40	53	77	58	88	54	103	280	313
	MGAL_10B073188	0	0	0	0	0	0	0	0	0	0	0	0	0	0	0	0	0	0	0	0	0	0	0	0	0	0	0	0	0	0
	MGAL_10B023309	0	0	0	0	0	0	0	0	0	0	0	0	0	0	0	0	0	0	0	0	0	0	0	0	0	0	0	0	0	0
	MGAL_10B073180	0	0	0	0	0	0	0	0	0	0	0	0	0	0	0	0	8	0	0	0	0	0	0	0	0	7	10	0	6	7
	MGAL_10B032634	0	0	0	0	0	0	0	0	0	0	0	0	0	0	0	0	0	0	0	0	0	0	0	0	0	0	0	0	0	0
	MGAL_10B032636	0	0	0	9	0	7	35	41	81	84	180	89	125	184	204	4	0	0	0	0	0	18	35	38	85	68	64	69	96	119
	MGAL_10B032631	0	0	1	0	0	0	0	0	0	1	0	2	2	1	0	0	0	0	2	8	4	2	4	13	3	6	4	5	6	4
	MGAL_10B032630	0	0	0	0	0	0	0	0	4	0	0	0	0	0	2	0	0	0	5	7	10	0	9	0	8	0	10	0	4	0
	MGAL_10B032633	0	5	33	88	123	274	320	408	356	347	260	271	336	336	330	26	13	20	77	140	238	192	332	281	247	215	179	173	195	211
	MGAL_10B073187	0	5	3	0	0	0	4	0	0	0	0	0	0	0	0	0	4	10	0	0	0	0	3	0	0	0	0	0	0	0
	MGAL_10B063865	3	0	0	0	2	8	6	13	0	5	15	13	0	0	20	0	0	0	0	0	3	0	0	9	0	3	9	0	22	34
	MGAL_10B020178	182	237	143	90	115	193	138	174	289	285	222	350	328	314	275	364	219	121	116	114	154	147	289	200	228	305	382	291	175	186
	MGAL_10B000014	13	11	6	23	124	281	403	360	271	300	430	733	748	453	199	4	4	13	24	89	206	304	382	272	297	276	408	336	367	253
	MGAL_10B020171	4	11	25	18	29	16	44	201	490	1053	2418	2036	3179	5201	3261	0	5	0	9	0	11	22	122	502	1158	2270	2282	2644	5416	3079
	MGAL_10B090450	0	0	0	0	0	0	0	0	0	0	3	0	0	0	0	0	0	0	0	0	0	0	0	0	0	0	0	0	0	0
	MGAL_10B090453	0	0	0	0	0	0	0	0	0	0	0	0	0	0	0	0	0	0	0	0	0	0	0	0	0	0	0	0	0	0
	MGAL_10B090452	4	11	30	4	0	0	0	0	6	0	0	4	0	0	0	8	5	0	0	8	0	0	0	0	0	0	0	0	0	0
	MGAL_10B090455	0	0	0	0	0	0	1	0	0	0	0	0	0	0	1	0	0	0	2	0	0	3	1	0	7	0	0	0	0	1
	MGAL_10B090454	0	0	0	0	0	0	0	0	0	0	0	0	0	0	0	0	1	0	0	0	0	0	0	0	0	0	0	0	0	1
	MGAL_10B090457	651	983	82	17	7	0	3	7	0	4	0	1	6	1	4	447	1336	201	19	7	2	0	0	0	3	0	0	0	0	0
	MGAL_10B020176	26743	17888	9551	5579	3034	2990	2004	1653	2415	2134	1263	1891	1950	1920	2353	16539	8550	2941	2345	2263	2344	2171	2441	2031	1838	1588	1667	1432	1222	1619
	MGAL_10B094349	3	3	1	0	1	0	3	0	0	0	0	0	0	0	0	3	2	0	0	0	0	0	5	3	0	3	0	0	2	0
	MGAL_10B094348	131	97	43	39	38	53	22	15	34	33	7	35	9	32	37	85	43	34	47	22	25	50	37	22	32	16	23	16	14	8
	MGAL_10B094341	0	0	0	0	0	0	1	3	8	3	4	6	5	1	1	0	0	0	0	9	0	0	6	0	0	0	0	0	3	3
	MGAL_10B094340	6	18	19	5	5	0	8	8	18	20	9	8	8	14	23	8	12	14	5	0	0	14	10	15	10	20	12	8	13	10
	MGAL_10B094343	2	6	9	8	15	9	7	7	14	0	0	5	4	3	3	9	10	12	8	0	0	0	11	4	0	0	0	0	19	0
	MGAL_10B094342	97	70	240	1068	1146	1536	1528	1276	893	705	563	521	444	563	573	99	84	273	468	571	773	787	769	804	676	458	520	469	569	640
	MGAL_10B094345	2903	2779	1762	3107	9819	13084	8091	5725	4070	4000	3812	4079	4899	4423	3281	2789	2956	1759	2790	7266	10013	7185	3994	3737	3664	2735	4302	4257	4631	4086
	MGAL_10B037363	0	0	0	0	0	0	0	0	0	0	0	0	0	0	0	0	0	0	0	0	0	0	0	0	0	0	0	0	0	0
	MGAL_10B094347	1	2	2	1	1	3	1	2	5	6	8	6	8	9	12	3	3	2	1	7	1	3	1	1	10	9	10	5	15	10
	MGAL_10B094346	0	0	0	0	0	1	0	2	0	0	0	0	0	0	0	0	0	0	0	0	0	0	0	0	0	0	0	0	0	0
	MGAL_10B024861	406	510	521	386	461	504	555	591	607	647	689	533	659	682	861	349	359	217	237	417	430	406	431	553	562	544	587	567	780	855
	MGAL_10B073452	0	0	0	1	1	0	0	0	0	0	1	0	0	0	0	0	0	2	0	0	0	0	3	0	2	0	0	1	0	0
	MGAL_10B073450	0	0	76	64	49	31	58	88	172	206	99	84	69	46	76	0	0	0	15	11	20	0	65	129	128	81	36	0	12	10
	MGAL_10B053026	0	0	0	0	0	0	0	0	0	3	0	3	0	0	0	0	0	0	0	0	0	0	10	7	0	0	0	0	0	7
	MGAL_10B073456	186	124	145	542	1009	1663	2066	2073	2221	1657	1479	2096	2007	1772	2418	202	175	134	539	1042	1748	1650	2227	1769	1308	1385	1511	1750	1348	1733
	MGAL_10B073457	0	0	0	0	0	0	7	0	8	0	10	8	7	20	17	0	0	0	0	0	0	0	0	0	0	0	0	0	0	0
	MGAL_10B053022	0	0	12	10	6	0	0	0	3	0	0	21	20	39	149	0	0	7	12	20	5	0	6	8	0	14	8	62	62	122
	MGAL_10B073269	13	0	5	12	18	28	29	25	19	11	24	18	8	16	4	0	0	0	4	0	0	3	6	13	0	6	0	3	0	3
	MGAL_10B053029	7	19	15	7	10	0	9	0	15	5	21	7	1	16	70	6	8	8	0	0	0	3	8	27	14	10	21	14	0	245
	MGAL_10B053028	14300	15314	15946	10123	5228	3850	3706	3529	3011	3535	3626	4130	4572	3702	3668	11430	13883	12507	8409	3553	2826	2425	2504	2504	2409	2589	3561	3736	3359	3332
	MGAL_10B044894	3	0	2	29	79	171	408	597	679	470	283	167	189	228	218	0	0	5	19	24	93	259	634	617	464	241	187	154	228	266
	MGAL_10B044896	0	7	0	0	0	0	0	0	0	0	0	0	0	0	0	8	0	0	0	0	0	0	0	0	0	0	0	0	0	6
	MGAL_10B092192b	4	0	0	0	4	7	14	12	10	31	9	12	16	7	15	12	0	0	0	0	0	0	0	0	0	0	0	3	0	8
	MGAL_10B044890	0	0	0	0	0	0	0	0	0	0	0	0	6	0	0	0	0	0	0	0	0	0	0	0	0	0	0	0	0	0
	MGAL_10B044891	0	0	0	0	0	0	0	0	0	0	0	0	0	0	0	0	0	0	0	0	0	0	0	0	0	0	0	0	0	0
	MGAL_10B044893	0	0	0	0	0	0	0	0	0	0	0	0	0	0	0	0	0	0	0	0	0	0	0	0	0	0	0	0	0	0
	MGAL_10B082139	1945	1968	2021	2110	1468	1494	1368	1311	1312	1491	1544	2242	2231	2228	1787	1712	2008	2540	2209	1513	1193	1065	994	1003	947	976	2002	1797	2704	2135
	MGAL_10B028682	0	0	0	0	0	7	8	7	11	0	14	11	9	12	15	0	0	0	0	0	0	0	4	0	7	9	0	12	0	5
	MGAL_10B024151	0	0	0	0	0	0	0	0	0	0	0	0	0	0	0	0	0	0	0	0	0	0	0	0	0	0	0	0	0	0
	MGAL_10B043509	0	0	0	0	0	0	0	0	0	0	0	0	2	0	0	0	0	0	0	0	2	0	0	0	0	0	0	0	0	0
	MGAL_10B073266	0	0	5	0	5	0	7	0	2	0	0	0	0	6	15	0	0	0	0	0	0	0	0	0	0	0	0	0	6	10
	MGAL_10B063246	1	0	1	0	1	2	1	0	1	2	2	1	1	1	2	1	1	2	2	1	2	0	1	0	1	1	0	0	1	1
	MGAL_10B063245	0	0	0	0	0	0	0	0	0	0	0	0	0	0	0	0	0	0	0	0	0	0	0	0	0	0	0	0	0	0
	MGAL_10B063242	0	0	6	0	0	0	0	2	0	0	0	0	3	0	6	0	0	5	3	0	0	0	3	0	0	2	0	0	8	46
	MGAL_10B093373	1	1	4	11	2	5	1	0	1	1	2	2	0	1	2	0	9	1	5	0	1	0	2	0	0	0	0	0	0	0
	MGAL_10B063241	5	0	0	0	0	0	0	0	0	0	0	0	0	0	0	3	6	3	0	0	0	0	0	0	0	0	0	0	0	2
	MGAL_10B090939	12	69	75	95	31	22	8	7	5	15	29	19	31	11	0	34	39	58	89	48	22	46	14	3	16	6	8	10	3	0
	MGAL_10B022768	0	0	0	0	0	0	7	0	10	9	24	20	39	139	293	0	0	0	0	0	0	0	0	0	0	0	5	13	38	161
	MGAL_10B044222	68	59	72	76	78	77	53	63	38	72	90	65	64	116	238	97	65	133	202	316	195	277	138	127	161	139	137	140	202	320
	MGAL_10B022766	0	0	0	0	39	40	35	23	3	0	0	3	0	0	8	0	0	0	0	0	28	12	0	10	0	0	0	0	0	5
	MGAL_10B022767	0	0	0	0	0	0	0	0	0	0	0	0	5	0	0	0	0	0	0	0	0	0	0	0	0	0	0	0	0	0
	MGAL_10B022765	789	1542	1183	930	956	876	846	845	818	633	607	651	512	626	573	1384	1348	1757	1427	1437	1184	1227	1148	1036	730	725	814	620	745	457
	MGAL_10B022760	0	0	0	0	0	0	0	0	0	0	0	0	0	0	0	15	8	9	9	3	6	11	0	0	6	6	3	6	2	0
	MGAL_10B022761	25	1	14	18	17	6	3	6	5	1	3	1	3	4	2	1	1	28	13	11	12	9	4	5	6	5	7	12	4	1
	MGAL_10B088889	1	2	2	1	2	1	0	0	0	0	0	0	0	0	1	1	1	1	1	0	0	0	0	0	0	0	0	0	1	1
	MGAL_10B088888	3	3	12	110	156	104	118	153	192	227	201	311	343	416	406	0	5	24	65	89	67	51	82	207	240	237	316	341	473	459
	MGAL_10B024088	3	0	6	6	2	11	8	8	2	4	5	3	2	8	10	0	0	0	0	0	0	3	0	0	0	0	0	0	0	1
	MGAL_10B088883	134	137	66	58	66	107	84	79	138	78	108	128	173	208	293	242	143	70	37	0	84	57	86	71	85	94	111	110	128	240
	MGAL_10B024084	2	7	26	45	45	49	20	17	15	14	22	18	26	30	42	0	2	9	10	14	11	21	33	10	12	10	10	10	4	17
	MGAL_10B088881	16	5	11	9	10	0	0	0	0	0	0	0	21	20	0	18	15	12	12	0	0	22	0	6	0	10	17	29	10	30
	MGAL_10B024086	0	4	1	15	14	27	15	13	10	7	10	9	11	12	8	0	0	13	7	18	10	0	11	0	9	16	21	16	17	24
	MGAL_10B024081	6	1	2	3	8	1	4	1	3	4	0	0	0	3	5	3	3	1	4	2	0	6	0	0	0	0	0	1	0	0
	MGAL_10B069890	0	0	0	8	0	4	0	3	0	0	11	0	9	0	8	0	0	3	0	0	0	0	0	0	0	21	9	29	18	53
	MGAL_10B069893	0	0	0	0	0	0	0	0	0	0	0	5	0	0	0	8	0	0	0	0	0	0	0	0	0	0	7	14	0	5
	MGAL_10B024082	3	0	4	3	4	4	7	3	7	1	1	2	1	3	3	4	3	2	3	1	2	0	1	0	0	0	2	0	0	1
	MGAL_10B021226	0	0	0	0	0	0	0	0	0	0	0	0	0	0	0	0	0	0	0	0	0	0	0	0	0	0	0	0	0	0
	MGAL_10B093379	0	2	0	1	0	0	0	0	2	0	0	3	3	0	0	1	0	0	0	0	0	0	0	0	0	0	0	0	0	0
	MGAL_10B021222	6	45	37	35	58	77	70	74	96	48	59	75	74	74	77	77	77	44	45	41	70	88	78	78	62	64	58	70	53	45
	MGAL_10B021220	130	122	159	95	129	148	151	135	186	221	146	175	206	262	322	56	51	70	76	105	137	135	168	249	164	280	192	212	189	220
	MGAL_10B093378	0	0	11	0	0	0	0	0	0	0	0	0	0	2	0	0	0	2	0	0	0	0	0	0	0	0	0	0	0	0
	MGAL_10B081342	31	17	28	11	0	11	0	0	0	0	0	4	4	7	3	15	19	3	5	0	0	0	3	0	0	0	11	0	0	0
	MGAL_10B000015	1583	2122	1513	1223	1195	1447	753	346	352	273	195	181	101	97	67	2518	2246	1961	1271	902	1258	963	525	273	239	248	165	97	63	49
	MGAL_10B021229	418	580	465	351	252	270	269	263	273	309	302	256	276	341	291	533	471	371	221	123	200	202	179	176	166	205	203	135	135	269
	MGAL_10B025937	713	947	831	529	869	2812	4316	6315	7708	9932	10187	14358	11343	7618	9889	254	372	231	139	533	2146	3844	6176	8293	9615	9175	13432	10911	7945	7690
	MGAL_10B052465	0	0	0	0	0	0	0	0	0	0	0	0	0	0	0	0	0	0	0	0	0	0	0	0	0	0	0	0	0	0
	MGAL_10B040831	0	0	0	5	19	33	64	95	95	108	169	109	134	70	80	0	0	0	0	0	0	0	2	0	9	3	2	6	5	25
	MGAL_10B092545	0	0	0	0	0	0	0	0	0	0	0	0	0	0	0	0	0	0	0	0	0	0	0	0	0	0	0	0	0	0
	MGAL_10B052462	0	0	0	0	0	0	0	0	0	0	0	0	0	0	0	0	0	0	0	0	0	0	0	0	0	0	0	0	0	0
	MGAL_10B027436	0	0	2	3	5	6	10	11	20	11	15	17	14	26	25	1	3	0	1	2	2	2	4	0	9	4	4	6	4	10
	MGAL_10B025938	29	15	107	155	135	96	62	55	44	32	10	16	11	19	6	8	15	275	273	122	80	64	80	63	44	21	10	16	20	11
	MGAL_10B025939	0	0	0	0	0	0	0	0	0	0	3	2	0	0	7	0	0	3	8	5	0	0	0	0	0	0	0	2	0	0
	MGAL_10B077803	828	1119	1054	821	699	720	781	730	618	575	624	670	675	724	931	783	1023	1037	767	563	694	578	543	446	433	493	505	530	470	499
	MGAL_10B027684	0	0	0	0	0	0	0	0	0	0	0	0	0	0	0	0	0	0	0	0	0	0	0	0	0	0	0	0	0	0
	MGAL_10B027682	0	0	3	3	0	4	0	5	12	0	3	9	10	3	2	0	0	0	0	0	1	0	2	2	3	5	11	8	8	0
	MGAL_10B027683	0	0	0	1	1	1	1	1	1	1	1	0	1	0	1	1	0	0	1	1	1	0	0	0	0	1	1	0	0	1
	MGAL_10B027680	120	198	170	284	344	371	281	231	169	161	93	123	138	144	220	66	99	110	197	212	261	177	184	132	103	70	70	81	87	125
	MGAL_10B027688	3	0	6	8	9	14	222	874	1391	1156	783	634	962	1513	2414	5	0	0	0	0	0	115	512	778	606	453	232	834	1508	3248
	MGAL_10B024337	3226	2981	2011	1783	1073	1005	897	838	737	531	679	656	687	645	666	4255	4628	4143	1786	1148	712	437	486	405	410	329	414	345	668	500
	MGAL_10B078368	0	0	0	0	0	0	0	0	3	0	0	0	0	7	6	0	0	0	0	0	0	0	0	0	0	0	0	0	0	0
	MGAL_10B024334	63	132	179	120	58	19	15	10	5	0	0	18	10	16	21	2406	1807	2941	1825	847	323	269	160	116	168	107	207	243	230	90
	MGAL_10B024333	8365	10737	11645	11220	18869	17380	21423	23584	18951	17433	16040	13479	10892	8618	7073	11238	12633	12497	11198	12948	14536	15410	18952	15249	12773	13717	10169	7544	6144	5153
	MGAL_10B024330	13050	10948	9859	7321	6234	5132	3375	1956	2313	1597	806	1255	1220	1028	955	12389	9553	8970	6500	4994	4665	3765	3572	2193	1394	1243	1191	1031	591	505
	MGAL_10B078361	0	1	1	0	0	2	1	1	1	1	0	2	0	1	0	2	1	3	1	0	0	1	1	0	0	1	0	0	0	0
	MGAL_10B078360	0	0	0	3	0	5	12	24	24	20	11	0	22	12	30	0	6	0	0	0	6	3	16	22	11	17	41	35	43	0
	MGAL_10B078363	801	646	355	251	174	411	265	250	601	587	184	308	233	230	269	1185	565	275	223	150	344	368	763	456	527	604	739	243	207	174
	MGAL_10B078362	0	0	0	0	0	3	0	2	0	1	0	0	0	0	0	1	1	0	0	5	1	0	1	6	2	2	0	0	0	1
	MGAL_10B078365	0	0	0	3	0	0	0	0	2	0	0	0	2	0	2	0	0	0	2	0	3	3	7	2	4	0	4	4	7	1
	MGAL_10B033672	0	0	0	0	0	0	0	0	0	0	3	0	0	0	0	0	0	0	0	0	0	0	0	0	0	0	0	0	0	3
	MGAL_10B078367	0	0	0	0	0	0	0	0	0	0	0	0	0	0	4	0	0	0	0	0	0	0	0	0	0	0	0	0	0	0
	MGAL_10B078366	1	0	0	1	0	0	2	0	0	0	0	0	0	2	1	0	0	0	0	0	0	0	0	0	0	0	1	1	0	0
	MGAL_10B084996	0	0	2	0	0	0	0	0	12	8	0	6	0	13	0	0	0	0	0	0	0	0	0	0	0	0	0	0	0	0
	MGAL_10B084990	78	19	27	42	50	69	43	22	37	35	21	40	41	48	53	62	68	88	107	130	162	115	131	89	93	92	108	97	72	95
	MGAL_10B025680	108	58	63	23	20	11	55	78	247	349	155	245	231	163	198	255	83	40	23	5	11	45	98	85	133	187	266	104	68	65
	MGAL_10B025681	0	0	0	0	0	0	0	0	0	0	0	0	0	0	0	0	0	0	0	0	0	0	0	0	0	0	0	0	0	0
	MGAL_10B025683	92	570	732	712	507	597	915	777	372	316	521	248	329	369	277	192	192	402	439	831	844	1042	676	644	613	352	297	275	302	227
	MGAL_10B092547	6	4	4	7	4	4	3	3	16	11	15	17	20	22	37	5	4	8	1	7	1	1	1	4	17	16	21	8	19	26
	MGAL_10B025685	0	0	0	0	0	0	0	0	0	0	0	0	0	0	0	0	0	0	0	0	0	0	0	0	5	0	0	0	0	0
	MGAL_10B025686	43	64	89	61	37	23	22	17	15	10	13	11	11	13	10	2	27	4	4	0	7	0	4	0	5	6	4	2	0	6
	MGAL_10B025687	0	0	0	0	0	0	0	0	0	0	0	0	0	0	0	0	0	0	0	0	0	0	0	0	0	0	0	0	0	0
	MGAL_10B025688	0	0	0	0	0	0	0	0	0	0	0	0	0	0	0	0	0	0	0	0	0	0	0	0	0	0	0	0	0	0
	MGAL_10B084992	0	0	0	2	0	20	43	24	90	135	155	209	200	206	200	0	0	0	0	0	1	15	49	68	137	155	187	315	257	307
	MGAL_10B052048	3	4	3	8	17	4	1	1	5	0	6	7	0	1	2	6	17	29	10	7	1	4	2	6	1	3	5	4	3	3
	MGAL_10B052049	33	53	41	40	40	59	108	201	167	326	336	321	362	271	292	8	9	0	0	12	23	42	73	139	176	184	153	248	180	178
	MGAL_10B052044	0	0	0	0	0	0	0	0	0	0	0	0	0	0	0	0	0	0	0	0	0	0	0	0	0	0	0	0	0	0
	MGAL_10B052046	0	5	6	1	3	3	3	23	37	127	184	90	133	348	2022	0	10	9	3	0	0	0	12	37	70	117	75	79	237	1737
	MGAL_10B052047	0	0	0	0	1	0	0	0	0	0	0	1	0	0	1	1	0	2	1	1	3	1	1	1	3	0	1	1	1	1
	MGAL_10B052040	0	0	0	11	62	114	244	374	408	782	1102	1099	1308	1592	1239	0	0	0	0	54	164	335	385	905	1258	1409	1519	1794	1835	1613
	MGAL_10B052041	43	57	50	27	19	29	25	23	31	15	22	17	26	8	16	30	50	15	12	12	28	18	18	23	0	0	14	12	3	10
	MGAL_10B052042	1	1	2	5	6	5	6	5	5	3	2	3	2	5	4	1	0	1	1	1	1	0	1	0	1	1	2	1	0	1
	MGAL_10B052043	0	0	0	0	0	0	2	0	0	0	1	0	0	0	0	0	0	0	0	0	0	2	3	2	0	0	0	0	0	0
	MGAL_10B076086	3235	2860	9161	11883	13017	11096	9366	9047	7673	8494	8780	12588	13006	13358	12741	2558	3071	11388	13261	9732	7324	6276	6077	6269	5552	6522	9685	9793	10210	11616
	MGAL_10B092546	156	121	126	126	155	254	539	681	1131	881	940	660	729	1244	1299	155	152	73	119	101	251	469	786	850	936	1096	742	456	745	928
	MGAL_10B051534	0	0	0	0	0	0	0	0	0	0	0	0	0	0	0	0	0	0	0	0	0	0	0	0	0	0	0	0	0	0
	MGAL_10B051537	1334	682	618	1117	868	920	1098	1069	1198	976	626	652	701	746	831	814	530	429	1277	1012	1183	1359	1344	1208	1111	892	796	822	695	1033
	MGAL_10B051531	104	97	86	53	24	19	31	30	41	120	251	182	365	857	1461	27	62	31	8	8	12	0	12	23	71	168	270	201	897	1747
	MGAL_10B076084	0	20	94	222	300	111	52	51	23	34	37	42	37	29	33	6	4	24	13	75	26	0	10	0	13	7	16	7	0	18
	MGAL_10B051533	0	0	0	0	0	0	0	0	0	0	0	0	0	0	0	6	0	18	15	16	0	0	0	0	0	0	3	0	0	0
	MGAL_10B051532	1	2	1	1	1	2	1	2	2	2	2	1	1	1	3	0	1	0	0	0	2	0	0	0	0	0	0	1	0	1
	MGAL_10B066863	0	0	0	0	8	0	0	0	3	10	7	0	0	8	0	0	0	0	0	0	0	0	0	0	0	0	0	0	0	0
	MGAL_10B076082	0	0	0	0	0	0	0	0	0	0	0	0	0	0	2	2	0	0	0	0	0	0	0	0	0	0	0	0	0	0
	MGAL_10B076083	0	3	0	0	0	0	6	28	90	305	261	129	209	170	101	0	0	0	0	0	0	0	17	58	125	165	117	156	223	1224
	MGAL_10B026796	0	0	0	0	0	3	0	0	2	3	6	3	0	5	97	0	0	0	0	0	0	3	0	1	5	3	0	0	0	16
	MGAL_10B026795	0	0	0	0	0	0	0	0	0	0	0	0	0	0	0	0	0	0	0	0	0	0	0	0	0	0	0	0	0	0
	MGAL_10B026794	0	0	0	0	0	0	0	0	0	0	0	0	0	0	0	0	0	0	0	0	0	0	0	0	0	0	0	0	0	0
	MGAL_10B026792	0	0	0	0	0	0	0	16	14	15	18	5	7	0	0	0	0	0	0	0	0	0	0	19	3	0	10	0	0	0
	MGAL_10B038052	2	0	3	2	0	0	0	0	0	0	0	0	0	0	0	0	2	2	0	0	0	1	0	0	0	1	0	0	0	0
	MGAL_10B000886	0	0	0	0	0	0	0	0	0	0	0	0	0	0	0	0	0	0	0	0	0	0	0	0	0	0	0	0	0	0
	MGAL_10B047383	0	0	0	4	3	8	8	11	5	0	14	19	13	14	10	0	0	3	28	45	11	14	22	15	5	33	61	27	11	5
	MGAL_10B026799	462	542	598	565	565	613	639	599	602	711	628	683	784	735	730	508	566	614	584	434	355	543	505	501	448	493	577	685	583	498
	MGAL_10B014949	0	824	9527	11118	7919	4422	2340	1261	594	349	175	65	45	33	11	0	606	6409	4783	3553	1294	732	322	111	72	44	25	16	13	5
	MGAL_10B014948	0	0	0	0	0	0	0	0	0	0	0	0	0	0	0	0	0	0	0	0	0	0	0	0	0	0	0	0	0	2
	MGAL_10B014943	0	113	71	40	18	21	13	0	17	8	6	0	9	11	11	3	36	24	4	0	6	0	0	0	6	0	3	0	0	0
	MGAL_10B014941	44	46	42	113	46	64	65	44	62	46	43	65	62	64	85	47	79	74	98	102	66	57	28	34	58	52	44	38	52	36
	MGAL_10B014940	0	0	0	0	0	0	0	0	0	0	0	0	0	0	0	0	0	0	0	0	0	0	0	0	0	0	0	0	0	0
	MGAL_10B011711	13	15	178	236	170	79	51	44	22	19	31	14	38	18	69	6	0	278	285	213	117	46	40	20	21	25	27	30	38	120
	MGAL_10B011710	2276	2447	1474	893	371	343	245	137	100	89	61	79	61	46	49	1085	1137	619	433	276	403	315	236	47	51	77	82	35	21	18
	MGAL_10B014945	0	0	0	0	0	0	0	0	2	0	0	0	0	2	0	0	0	0	0	0	0	0	0	0	0	0	0	0	0	0
	MGAL_10B038056	0	2	2	3	0	16	2	2	4	3	3	3	1	4	5	0	2	3	2	0	5	6	10	4	4	5	6	11	5	6
	MGAL_10B030928	285	411	406	602	647	649	595	577	599	641	513	611	627	673	610	250	332	400	554	441	425	417	543	481	459	469	561	496	510	372
	MGAL_10B038055	0	0	0	0	0	0	0	0	0	0	0	0	0	0	0	0	0	0	0	0	0	0	0	0	0	0	0	0	3	3
	MGAL_10B036832	0	0	0	0	0	0	0	0	0	0	0	0	0	0	0	0	0	0	9	0	0	0	8	3	0	0	0	0	0	0
	MGAL_10B076855	2	0	0	0	0	0	8	39	47	99	103	194	147	182	193	38	9	34	36	39	27	35	75	72	141	123	123	165	105	164
	MGAL_10B005190	0	0	7	14	6	3	5	9	10	0	13	11	3	14	12	0	0	0	0	3	0	0	0	0	0	0	0	9	7	11
	MGAL_10B013627	0	0	0	0	0	0	0	0	0	0	0	0	0	0	0	0	0	0	0	0	0	0	0	0	0	0	0	0	0	0
	MGAL_10B013626	0	0	0	0	0	0	0	0	0	0	0	0	0	0	0	0	0	0	0	0	0	0	0	0	0	0	0	0	0	0
	MGAL_10B089820	350	494	445	1272	4036	6448	6241	6916	7719	7527	5362	7570	6748	4829	6240	351	370	361	700	1979	3512	4631	5802	6281	4770	4186	5987	4481	3901	4355
	MGAL_10B089821	0	0	0	2	0	0	0	0	0	0	0	0	0	0	0	0	3	0	0	0	0	0	0	0	0	0	0	0	0	0
	MGAL_10B013623	10	34	40	37	17	6	8	0	5	9	6	0	7	0	24	6	8	0	0	8	0	0	5	6	7	10	0	8	0	0
	MGAL_10B089827	11483	10694	10176	7125	6607	6513	6196	5939	4405	4399	4372	2768	2774	2580	2704	7143	8115	6395	5470	6369	7032	7090	5816	6015	5009	4572	3661	2744	3329	2238
	MGAL_10B089824	0	0	2	5	0	0	6	0	0	10	7	7	3	8	14	0	6	4	4	11	7	17	13	2	8	9	5	13	14	5
	MGAL_10B089825	1	0	0	0	0	5	0	0	0	0	2	0	0	0	0	0	0	0	0	3	0	0	0	0	0	0	0	0	0	0
	MGAL_10B075047	0	0	6	0	0	0	0	0	0	0	0	4	0	0	0	0	0	3	0	0	0	0	0	2	0	0	4	0	0	0
	MGAL_10B001943	0	0	0	0	0	0	0	0	0	0	0	0	0	0	0	0	0	0	0	0	0	0	0	0	0	0	0	0	0	0
	MGAL_10B092543	3231	4205	3502	3422	3467	4059	3658	2795	2475	2693	2357	2060	2233	2449	2126	3597	3526	3211	2801	2889	2961	3291	2711	2594	2278	2059	2249	2265	2552	1890
	MGAL_10B001944	8	5	0	6	6	14	3	0	8	0	0	6	3	4	0	0	0	0	0	11	0	0	0	0	0	0	0	0	0	0
	MGAL_10B013629	0	1	3	3	15	2	2	0	0	0	0	0	0	0	0	1	0	0	0	0	0	0	0	0	0	0	0	1	4	2
	MGAL_10B001946	0	0	0	0	0	0	0	0	0	0	0	0	0	0	0	0	0	0	0	0	0	0	0	0	4	0	0	0	0	0
	MGAL_10B026241	11	5	9	1	0	0	0	0	4	0	0	0	0	0	0	3	10	0	0	0	0	0	0	0	0	0	0	0	0	0
	MGAL_10B026240	36939	26110	20295	15314	12622	12345	9926	7091	5933	5191	5307	9191	8080	4662	3303	33301	24871	18028	11409	8304	9723	9151	7339	5526	4246	5009	7960	6413	3952	3434
	MGAL_10B026243	393	199	153	198	193	267	217	217	252	307	137	216	225	222	284	141	107	63	90	108	160	110	163	149	142	94	132	110	78	129
	MGAL_10B026245	0	3	0	0	0	0	0	0	1	0	0	0	0	0	0	0	0	0	10	0	0	0	0	0	5	0	3	3	0	0
	MGAL_10B026244	193	170	947	2075	1196	717	466	419	513	527	367	661	563	520	554	253	164	1000	1516	717	532	449	357	305	306	388	515	584	383	348
	MGAL_10B026247	1910	1157	823	387	240	253	379	545	684	745	790	825	882	922	1005	1635	1327	616	311	186	216	187	301	449	570	558	706	600	718	667
	MGAL_10B026246	0	3	0	0	0	0	0	5	38	64	119	69	107	210	143	3	2	13	0	0	0	0	2	46	28	80	83	184	316	140
	MGAL_10B026249	0	0	0	0	0	0	0	0	0	0	0	0	0	0	0	0	0	0	0	0	0	0	0	0	0	0	0	0	0	0
	MGAL_10B076854	4212	1506	1090	517	119	32	33	8	14	12	13	11	19	13	56	3449	1636	1110	578	212	52	32	17	9	15	16	6	5	31	30
	MGAL_10B005195	1	1	4	13	14	19	17	18	24	11	13	11	13	19	24	2	1	7	15	16	20	29	35	23	20	10	17	21	16	27
	MGAL_10B037401	0	0	0	5	60	241	383	499	423	350	345	364	294	252	190	0	3	6	9	5	32	77	196	217	236	220	309	292	360	336
	MGAL_10B053868	0	0	9	2	15	15	15	28	24	31	54	74	51	86	198	0	0	4	5	0	11	0	0	0	0	4	8	0	0	23
	MGAL_10B036839	15	84	76	137	339	521	395	249	266	251	100	147	172	269	263	95	31	113	137	261	556	656	735	380	272	313	321	256	276	176
	MGAL_10B036838	0	0	0	0	0	0	0	0	0	2	0	0	3	0	0	0	0	0	0	0	0	0	4	3	2	0	1	1	0	0
	MGAL_10B037879	11	11	147	219	210	145	148	99	124	127	86	142	122	122	115	6	0	16	35	48	45	11	29	37	15	21	30	48	26	51
	MGAL_10B079979	1	6	8	10	7	12	0	0	0	0	0	2	0	7	0	6	2	6	15	12	13	0	4	12	8	9	4	4	5	12
	MGAL_10B026150	5842	6316	3718	2095	1085	1339	1227	1272	2181	2459	1761	1689	1522	1550	1988	5797	4369	2305	1262	685	978	1039	1618	2098	2140	2489	2135	1247	1134	1250
	MGAL_10B079977	0	0	0	8	28	57	76	90	66	67	82	37	48	56	91	0	0	0	14	42	74	147	132	122	93	71	61	41	49	110
	MGAL_10B079976	0	0	0	0	0	0	0	0	0	0	0	0	0	0	0	0	0	0	0	0	0	0	0	0	0	0	0	0	0	0
	MGAL_10B079975	0	0	0	0	0	0	0	0	0	0	0	0	0	0	0	0	0	0	0	0	0	0	0	0	0	0	2	0	0	0
	MGAL_10B079973	0	0	2	0	0	0	0	0	6	3	0	0	3	2	7	0	0	0	0	0	0	0	0	0	0	4	0	0	0	0
	MGAL_10B079972	1055	981	624	591	756	887	832	647	697	643	594	664	733	752	782	740	556	359	524	534	824	637	787	660	619	668	632	575	439	501
	MGAL_10B092428	0	0	0	0	0	2	0	1	0	1	0	0	0	0	0	0	2	0	3	0	0	0	0	0	0	0	0	0	0	0
	MGAL_10B074692	0	0	0	0	0	0	0	0	0	0	0	0	3	0	0	0	0	0	0	0	0	0	0	0	0	2	0	0	0	0
	MGAL_10B055093	0	0	3	0	3	0	0	0	0	0	3	0	0	0	0	0	0	0	0	0	0	0	0	8	13	7	8	14	0	8
	MGAL_10B055090	0	0	0	0	0	0	0	0	0	0	0	0	0	0	0	0	0	0	0	0	0	0	0	0	0	0	0	0	0	0
	MGAL_10B055091	368	156	182	107	113	150	140	105	90	63	81	56	85	79	111	179	180	212	134	100	91	80	65	72	60	76	68	47	29	54
	MGAL_10B055096	0	0	0	0	0	0	0	0	0	8	7	7	0	0	17	0	0	0	0	0	0	0	0	0	0	0	0	0	0	8
	MGAL_10B055097	0	0	0	0	0	0	0	0	0	0	0	0	0	0	0	0	0	0	0	0	0	0	0	0	0	0	0	0	0	0
	MGAL_10B055094	4392	3576	3908	4021	4952	5522	5591	5810	5117	5696	6463	5011	5445	5475	5667	3425	3221	2214	2754	4022	4439	4707	4310	4861	5396	4749	4549	5754	6059	5340
	MGAL_10B055095	0	0	0	0	0	0	0	0	0	0	0	0	0	0	0	0	0	0	0	0	0	0	0	0	0	0	0	0	0	0
	MGAL_10B055099	0	0	0	0	3	0	11	18	21	11	18	7	9	5	13	0	0	0	0	0	3	0	11	0	6	0	0	0	0	12
	MGAL_10B092429	81	50	52	53	50	56	94	93	147	198	227	592	759	756	1117	79	41	20	56	28	91	91	190	158	240	401	636	663	646	947
	MGAL_10B024210	0	0	0	0	0	0	0	0	0	0	0	3	0	0	0	0	0	0	0	4	0	0	0	0	0	4	0	0	0	0
	MGAL_10B040983	0	1	2	0	0	0	0	0	0	4	0	0	4	5	0	0	0	0	0	0	0	0	0	0	0	3	0	0	0	0
	MGAL_10B040980	237	152	125	315	727	1533	1766	1740	1260	1093	951	758	785	673	591	184	145	104	209	430	808	859	986	873	673	653	648	574	530	396
	MGAL_10B040981	7280	7191	4598	3073	1669	1584	1252	1126	1219	1076	925	1548	1363	1260	1302	9524	5730	3083	2077	1161	1279	1002	1109	1000	839	964	1188	983	736	897
	MGAL_10B046922	0	0	0	3	30	36	62	107	139	251	305	596	520	677	594	0	0	0	7	35	93	158	223	395	675	792	1217	1628	1618	1369
	MGAL_10B046923	0	0	0	0	0	0	0	0	0	4	0	0	0	1	0	0	0	0	0	0	0	0	0	0	0	0	0	0	6	0
	MGAL_10B067729	1	3	3	1	1	4	0	0	0	0	0	0	0	0	1	0	2	0	0	0	0	0	0	0	0	0	0	0	0	0
	MGAL_10B010873	59	124	137	95	58	79	59	74	104	96	136	85	80	125	192	56	55	62	37	19	53	44	70	100	71	71	68	84	75	101
	MGAL_10B002416	0	0	0	0	0	0	0	0	0	0	0	0	0	11	0	0	0	0	0	0	0	0	0	4	0	0	0	0	0	0
	MGAL_10B015700	714	474	467	268	206	134	110	138	134	114	164	122	139	107	91	764	668	567	250	162	85	77	81	100	53	97	125	89	102	86
	MGAL_10B055328	32626	27850	24286	19509	15057	12546	8582	4587	3369	2164	1328	1091	929	914	631	27162	25569	26714	19616	12773	13074	9546	6244	3548	2362	1966	1481	897	805	427
	MGAL_10B002413	432	843	896	644	484	543	613	565	525	493	655	575	589	685	479	351	534	405	364	397	360	296	324	347	416	401	549	441	561	389
	MGAL_10B015704	0	0	0	0	7	3	36	282	799	1251	2546	7943	4796	2831	2635	0	0	13	6	3	9	50	211	719	868	1977	6800	5786	3146	2501
	MGAL_10B015705	1371	1863	1939	1817	1853	2034	1695	1679	1978	1969	1597	2223	2339	1963	2541	1831	1799	2233	1942	1387	1466	1305	1314	1277	1154	1262	1536	1467	1418	2766
	MGAL_10B055324	0	0	0	0	0	0	0	5	0	8	12	0	13	7	34	0	0	8	9	0	0	0	0	0	0	13	0	13	23	48
	MGAL_10B015708	1019	420	438	316	348	367	247	326	412	322	332	350	517	478	1045	635	542	763	317	224	146	104	197	190	181	237	288	251	358	985
	MGAL_10B015709	0	0	0	0	0	0	0	0	0	0	0	0	0	0	0	0	0	0	0	0	0	0	0	0	0	0	0	0	0	0
	MGAL_10B055320	0	2	1	1	1	2	1	1	3	0	0	1	1	1	2	1	1	0	1	2	0	0	0	2	1	2	1	1	0	3
	MGAL_10B055321	0	0	0	0	0	0	0	0	0	0	0	0	0	0	0	0	0	0	2	0	0	0	0	0	0	0	0	0	0	0
	MGAL_10B002418	0	0	0	0	0	0	0	0	0	0	0	0	0	0	0	0	0	0	0	0	0	0	0	0	0	0	0	0	0	0
	MGAL_10B055323	0	0	0	1	0	1	2	0	0	1	1	2	0	0	1	0	3	0	1	0	0	0	0	1	0	0	0	1	0	0
	MGAL_10B043673	0	0	0	1	0	0	6	0	0	0	0	0	0	0	0	0	0	0	0	3	0	0	0	0	0	0	0	0	0	0
	MGAL_10B053109	154	114	349	1058	1305	1173	1149	1279	1545	1880	2449	2944	2463	1970	1954	71	64	332	1662	1232	1001	1108	1313	1672	1754	2723	3178	2570	2383	2216
	MGAL_10B024212	0	0	0	0	0	0	0	3	0	0	13	0	18	27	103	0	3	0	0	0	0	0	3	11	9	16	27	32	46	201
	MGAL_10B000301	142	203	276	185	112	76	42	42	66	43	37	31	59	60	45	46	83	59	37	17	19	38	47	35	41	60	52	35	45	27
	MGAL_10B000302	0	0	0	3	0	0	3	0	2	0	0	0	3	0	1	0	0	0	0	0	0	0	1	0	3	0	2	0	0	3
	MGAL_10B000303	0	0	1	1	3	2	3	3	4	3	6	3	4	2	2	3	2	5	3	4	2	8	1	0	2	3	3	3	1	4
	MGAL_10B080238	444	386	337	248	155	213	135	106	115	120	86	115	74	99	86	369	347	230	151	63	99	116	80	66	44	65	59	63	75	46
	MGAL_10B000305	0	0	0	0	0	0	8	5	0	0	7	11	7	12	8	0	0	0	0	0	0	0	12	0	0	0	5	0	0	0
	MGAL_10B000306	0	0	0	0	0	0	0	0	0	0	0	0	0	0	0	0	0	0	0	0	0	1	0	0	3	0	0	0	0	0
	MGAL_10B000307	0	3	2	8	3	3	5	6	5	1	2	2	1	3	1	2	8	7	7	3	3	0	0	5	1	1	5	2	1	3
	MGAL_10B080234	0	0	0	0	5	0	0	0	0	7	3	0	7	21	14	0	0	0	0	19	23	0	3	14	0	17	7	5	15	9
	MGAL_10B080235	0	0	0	0	0	0	0	0	0	0	0	0	0	3	0	0	0	0	0	0	0	0	0	3	0	0	0	6	4	0
	MGAL_10B080236	100	149	149	129	67	79	68	72	66	57	78	67	94	169	328	8	37	15	10	8	9	6	26	8	13	25	25	44	119	348
	MGAL_10B080230	6	4	16	0	34	42	22	29	28	27	39	25	40	46	39	4	4	17	23	38	22	36	33	28	22	25	20	13	16	25
	MGAL_10B080231	300	394	170	131	171	243	359	384	479	401	464	515	532	681	695	334	264	99	59	85	141	282	428	311	403	408	557	481	684	582
	MGAL_10B080232	0	0	0	0	0	0	0	0	0	0	0	0	0	0	0	0	0	0	0	0	0	0	0	0	0	0	0	0	0	0
	MGAL_10B091197	2	0	1	4	3	4	2	3	1	2	4	2	3	3	4	1	1	0	0	4	0	0	1	1	1	1	1	1	0	2
	MGAL_10B091196	2274	3493	2818	2156	1618	1627	1396	1319	1396	1203	1075	1118	1364	1411	1651	2348	3294	3044	2213	1772	1657	1330	1403	1418	1134	1303	1244	1211	1305	1371
	MGAL_10B091193	0	0	3	0	4	2	3	3	4	1	1	1	2	1	1	0	0	3	1	0	3	7	2	4	0	8	2	1	0	0
	MGAL_10B041588	0	0	0	2	2	1	3	0	4	1	1	2	2	3	2	0	1	0	2	0	1	0	1	2	2	0	0	1	1	1
	MGAL_10B091191	1	0	1	8	6	11	6	10	15	7	8	5	6	4	10	0	1	3	7	6	6	0	3	3	2	6	7	2	3	3
	MGAL_10B041585	60	50	46	42	20	26	9	12	17	21	14	25	13	14	27	48	53	41	36	7	8	19	10	10	14	14	12	7	9	10
	MGAL_10B041584	0	0	0	0	0	0	0	0	0	0	0	0	0	0	0	0	0	0	0	0	0	0	0	0	0	0	0	0	0	0
	MGAL_10B041587	2229	1721	1352	932	768	545	462	447	444	527	491	801	825	811	821	1591	939	589	639	633	636	314	451	366	383	471	665	692	677	518
	MGAL_10B041586	0	0	0	0	0	0	0	0	0	0	0	0	0	0	0	0	0	0	0	0	0	0	0	0	0	0	0	0	0	0
	MGAL_10B091199	0	0	0	0	0	0	0	0	0	0	0	0	0	0	0	0	0	0	0	0	0	0	0	0	0	0	0	0	0	0
	MGAL_10B041582	20045	28051	23093	19729	17242	15254	10680	9727	11416	10165	8619	9562	10038	9724	9074	16441	22859	20501	17720	13075	13054	9120	8747	8529	7509	8226	8527	8023	6421	5357
	MGAL_10B049358	0	0	0	0	0	0	0	0	0	0	0	0	0	0	5	0	0	4	5	0	0	0	0	0	3	0	0	0	2	0
	MGAL_10B049359	0	0	0	3	0	0	0	0	0	0	0	1	0	0	0	0	0	0	0	0	0	0	0	0	0	6	3	7	0	0
	MGAL_10B049350	6361	7242	12469	19448	20663	22978	15265	14773	15587	10485	10654	12305	11493	11558	15101	6004	7216	11522	16900	20021	20565	19872	16872	14843	11690	13148	13222	10464	12024	11973
	MGAL_10B049352	93	50	97	38	67	75	58	76	76	71	71	84	144	95	81	43	71	91	51	19	18	44	45	54	36	60	55	84	50	41
	MGAL_10B049353	3	0	6	10	0	0	5	0	0	0	0	0	0	11	14	0	0	12	15	5	0	0	0	0	0	5	3	15	21	20
	MGAL_10B049355	0	0	0	8	22	46	20	6	22	33	37	64	37	86	60	0	0	0	2	31	59	37	9	23	15	28	55	58	41	64
	MGAL_10B049356	0	0	0	0	0	0	0	0	7	0	17	22	44	131	227	0	0	0	0	0	0	0	0	0	0	0	19	25	86	200
	MGAL_10B049357	0	0	0	0	0	0	0	0	0	0	0	0	0	0	0	0	0	0	0	0	0	0	0	0	0	0	0	0	0	0
	MGAL_10B092425	328	422	642	1111	1143	1284	1233	1096	1569	1754	1155	2243	2125	1932	2033	308	261	681	1055	761	931	909	1291	1093	1047	1127	1570	1549	1017	1200
	MGAL_10B043987	0	0	0	0	0	0	0	0	0	0	0	0	0	0	0	0	0	0	0	0	0	0	0	0	0	0	0	0	0	0
	MGAL_10B043986	0	0	0	0	0	0	0	0	0	0	0	0	0	0	0	0	0	0	0	0	0	0	0	0	0	0	0	0	18	1
	MGAL_10B043985	0	0	0	0	0	0	0	0	0	0	0	0	0	0	0	0	0	0	0	0	0	0	0	0	0	0	0	0	0	0
	MGAL_10B043984	0	0	0	0	0	0	0	0	1	0	0	0	0	2	1	0	0	0	3	10	1	0	0	0	2	0	1	0	0	1
	MGAL_10B043983	0	0	0	0	0	3	0	0	0	0	0	2	6	0	5	0	0	0	0	0	0	0	0	0	0	2	3	7	2	17
	MGAL_10B043982	0	0	0	0	0	0	9	6	11	14	35	11	27	66	61	0	0	0	0	0	0	0	0	5	5	0	8	17	9	35
	MGAL_10B043980	0	3	65	35	17	30	42	13	22	7	5	0	6	0	0	0	3	48	22	6	46	11	22	10	21	6	5	0	0	0
	MGAL_10B039623	0	0	0	0	38	195	87	29	4	5	0	0	4	0	6	0	0	0	0	0	18	0	0	0	0	0	0	0	0	0
	MGAL_10B039621	0	0	0	12	0	0	0	0	0	0	0	0	0	0	0	0	0	37	83	38	26	21	10	26	18	52	69	20	21	15
	MGAL_10B039620	0	0	0	0	0	0	0	3	0	0	0	0	0	0	0	0	0	0	0	0	0	0	0	0	0	0	0	0	0	0
	MGAL_10B047039	0	0	0	0	0	0	0	0	0	0	0	6	3	0	5	0	0	0	0	0	3	0	0	0	6	5	0	0	0	0
	MGAL_10B039625	4	3	5	8	9	10	11	9	13	12	9	12	13	12	18	2	2	5	5	5	7	1	5	2	3	5	5	5	2	8
	MGAL_10B043988	0	0	0	0	0	0	0	0	0	0	0	0	0	0	0	0	0	0	0	0	0	0	0	0	0	64	0	0	0	0
	MGAL_10B041637	34	44	22	23	44	51	35	57	43	30	32	40	51	38	46	92	67	27	31	61	83	77	58	69	62	62	78	72	45	47
	MGAL_10B041636	0	0	0	0	0	0	0	8	0	0	11	15	8	13	7	0	0	0	0	0	0	0	34	18	19	18	0	31	19	0
	MGAL_10B018251	0	0	0	0	0	0	0	0	2	0	0	0	0	0	0	0	0	0	0	0	0	0	5	0	0	0	0	0	0	0
	MGAL_10B047038	392	379	240	109	51	19	47	44	54	48	16	32	46	34	55	214	276	125	47	44	45	38	32	36	23	22	30	47	37	25
	MGAL_10B041633	3	10	10	7	8	5	3	5	4	4	7	7	11	11	9	45	41	56	38	36	22	26	15	20	16	22	18	15	24	16
	MGAL_10B018256	0	0	0	0	30	18	0	18	68	208	495	944	1312	1115	1241	0	0	0	0	0	16	10	21	46	280	607	986	1271	1116	1461
	MGAL_10B041631	0	0	0	3	3	0	3	0	0	0	0	0	0	0	0	0	0	0	2	2	0	0	0	2	0	0	0	0	0	0
	MGAL_10B041630	0	0	0	3	0	9	5	7	4	7	4	0	0	8	3	0	0	0	0	0	0	0	0	1	1	1	0	0	0	6
	MGAL_10B091449	0	0	0	0	1	1	2	1	1	1	0	0	0	2	0	2	2	8	5	1	3	3	2	0	4	2	0	1	0	0
	MGAL_10B091448	3	0	25	18	18	33	18	20	25	27	31	8	14	8	21	2	4	74	45	33	8	10	13	16	9	13	13	14	12	5
	MGAL_10B018259	5	4	18	23	2	4	3	2	1	2	0	6	0	3	4	0	1	3	1	14	4	2	8	0	2	3	4	3	2	6
	MGAL_10B018258	365	223	203	124	110	73	65	92	98	66	61	55	86	124	214	114	152	129	112	76	24	55	22	33	32	44	58	71	101	258
	MGAL_10B041639	31	15	1182	2321	3283	3437	2780	2531	1856	2026	2262	3107	3190	2997	2732	18	16	757	1673	1804	1443	1482	1299	1486	1550	1658	2367	2739	2926	2715
	MGAL_10B076791	0	0	0	0	0	5	0	6	5	5	60	44	107	178	248	0	0	0	0	0	0	0	4	7	18	45	81	114	152	166
	MGAL_10B067728	0	0	0	0	0	0	0	0	0	0	0	0	0	0	0	0	0	0	0	0	0	0	0	0	0	0	0	0	0	0
	MGAL_10B029085	359	269	431	599	772	775	515	412	1014	774	527	872	986	925	1182	253	169	408	422	497	699	665	1100	697	606	989	983	1003	609	706
	MGAL_10B032011	3	0	1	0	2	4	1	0	2	0	2	0	1	0	3	0	1	1	0	1	2	0	0	0	2	0	0	0	0	4
	MGAL_10B073638	0	0	0	2	0	0	0	0	0	0	3	0	0	0	0	0	0	0	0	0	0	0	0	2	0	0	0	2	0	0
	MGAL_10B007254	0	0	0	0	0	0	0	0	0	0	0	0	0	0	0	0	0	0	2	0	2	0	0	0	0	0	0	3	0	0
	MGAL_10B042580	0	0	0	0	0	8	10	0	15	17	13	15	40	19	21	0	0	0	0	0	0	0	0	0	6	0	10	0	0	11
	MGAL_10B008154	6912	5857	5241	3558	2930	2080	1337	962	1156	1142	754	967	976	847	905	5961	4868	5454	3559	2114	1884	1371	1165	915	743	794	900	794	598	650
	MGAL_10B042582	155	132	133	245	389	338	260	258	259	261	292	270	287	275	248	122	102	110	236	234	252	157	212	292	196	194	260	273	274	222
	MGAL_10B042583	0	0	0	0	0	0	0	0	0	0	0	7	11	12	93	0	0	0	0	0	0	0	0	0	3	14	9	4	16	75
	MGAL_10B054059	0	3	120	47	63	43	46	56	89	175	199	220	129	72	154	0	12	82	25	9	15	12	53	67	116	96	243	51	72	91
	MGAL_10B042585	242	242	247	192	174	145	144	105	146	139	95	160	179	209	227	223	194	242	204	102	108	77	76	107	95	92	110	104	92	142
	MGAL_10B008153	0	0	0	0	0	0	0	0	0	0	0	0	0	0	0	0	0	0	0	0	0	0	0	0	0	0	0	0	0	0
	MGAL_10B008152	0	0	0	0	0	11	0	13	0	7	9	0	6	0	11	0	0	0	0	0	33	77	10	9	21	18	18	19	0	35
	MGAL_10B007219	508	254	349	257	262	235	215	228	203	173	207	211	206	176	176	456	451	508	293	297	165	148	153	147	181	136	176	250	313	263
	MGAL_10B054054	0	0	0	0	0	0	0	0	0	0	0	0	0	0	6	0	0	0	0	14	0	0	0	0	0	0	0	0	0	0
	MGAL_10B054057	432	570	658	405	321	290	342	411	397	502	524	612	560	701	766	576	520	556	418	209	167	228	187	230	223	353	295	430	474	522
	MGAL_10B054051	1	1	5	4	3	3	4	1	3	3	3	2	2	4	6	3	3	8	5	7	5	1	7	4	2	10	3	6	1	7
	MGAL_10B054050	0	0	0	0	0	0	0	3	15	22	31	12	10	29	25	0	0	0	0	0	0	0	0	0	0	0	0	0	0	26
	MGAL_10B009682	3	2	2	2	2	3	2	1	1	1	1	1	2	1	1	2	1	1	1	0	1	0	2	0	1	1	1	1	0	1
	MGAL_10B009683	0	0	0	1	0	1	3	1	2	2	0	2	1	0	0	0	0	0	0	0	1	4	1	1	0	1	2	3	0	1
	MGAL_10B009680	0	0	0	0	0	0	0	0	0	0	0	0	0	0	0	0	0	0	0	0	0	0	0	0	0	0	0	0	0	0
	MGAL_10B005487	2	3	2	1	0	3	2	2	1	2	6	0	0	0	0	1	0	2	3	0	0	3	0	0	0	1	1	1	0	0
	MGAL_10B043675	18	43	61	37	26	18	20	3	13	12	12	10	14	11	11	21	12	15	14	8	6	0	10	16	8	6	12	7	6	12
	MGAL_10B009684	1169	1418	775	1229	1509	3892	2371	1393	1534	1150	1136	1749	1529	1485	1685	506	434	170	578	840	3012	2515	2461	1172	1044	1771	2303	1403	982	1187
	MGAL_10B006468	0	0	0	0	0	0	0	0	0	0	0	0	0	0	0	0	0	0	0	0	0	0	0	0	0	0	0	0	0	0
	MGAL_10B043679	0	0	0	0	9	11	7	8	5	8	2	3	4	7	15	4	0	0	0	2	7	3	4	7	0	9	3	2	10	34
	MGAL_10B006466	0	0	0	0	0	0	0	0	0	0	0	0	0	0	0	0	0	0	0	0	0	0	0	0	4	3	1	0	0	3
	MGAL_10B006465	0	4	7	20	115	215	141	109	55	45	33	38	42	36	60	3	21	14	0	95	248	155	139	120	54	43	23	30	27	25
	MGAL_10B006460	1512	1239	958	601	404	442	254	225	307	300	196	296	265	240	299	854	711	513	357	287	246	238	301	148	203	198	208	168	148	171
	MGAL_10B046009	0	25	93	95	65	51	91	39	51	30	53	47	44	39	47	106	54	175	131	160	103	87	59	77	51	44	86	73	97	49
	MGAL_10B005224	0	0	0	0	0	0	0	0	0	0	0	0	0	0	0	0	0	0	0	0	0	0	0	0	0	0	0	0	0	0
	MGAL_10B081548	0	0	8	3	10	0	0	0	0	0	4	17	36	30	55	0	0	0	0	0	0	0	0	5	0	0	13	21	15	89
	MGAL_10B000617	0	0	3	0	0	0	0	0	0	0	0	3	0	0	0	0	0	0	0	0	0	0	0	0	0	0	0	0	0	0
	MGAL_10B081545	0	0	0	0	0	0	0	1	0	0	0	0	0	0	0	0	0	0	0	0	0	0	0	0	0	0	0	0	0	0
	MGAL_10B046000	0	0	0	0	0	0	0	0	0	0	0	0	0	0	0	0	0	0	0	0	0	0	0	0	0	0	0	0	0	0
	MGAL_10B081547	0	0	9	0	0	7	0	10	30	61	189	120	117	455	551	30	18	14	0	3	0	3	0	15	52	144	114	131	351	482
	MGAL_10B046002	0	0	0	0	0	0	3	7	5	2	0	0	4	0	0	0	0	0	0	0	0	0	0	5	5	0	2	0	0	0
	MGAL_10B046005	0	0	0	0	0	0	0	0	0	0	0	0	0	0	0	0	0	0	0	0	0	0	0	0	0	0	0	0	0	0
	MGAL_10B046004	6025	6855	7476	4601	2145	786	491	603	551	624	627	787	786	784	853	2746	4173	3008	1902	1120	444	334	447	615	695	633	759	676	712	679
	MGAL_10B081543	9607	7597	6641	8684	8101	6441	5604	4591	5499	4288	2722	3642	3583	3422	3390	7384	6557	5416	7559	5111	4668	3044	3776	3304	2477	2848	2708	2433	1794	1674
	MGAL_10B046006	0	1	2	8	3	3	4	1	3	1	3	2	2	2	2	0	1	2	3	2	3	0	0	1	3	0	1	2	0	1
	MGAL_10B005227	0	1	1	0	0	3	2	1	1	2	0	1	1	1	2	1	1	1	1	0	1	0	1	0	1	2	0	0	0	0
	MGAL_10B008487	0	0	1	6	7	0	4	0	3	0	0	0	2	0	3	0	2	0	7	6	8	18	15	5	2	2	0	0	3	2
	MGAL_10B008486	0	0	4	1	2	1	1	0	2	1	0	1	0	1	0	1	1	0	1	1	3	0	2	1	0	0	2	0	0	0
	MGAL_10B008485	17	26	35	29	22	21	19	5	12	15	12	10	11	7	15	21	21	10	8	8	15	10	16	23	18	11	8	10	15	9
	MGAL_10B008484	0	0	0	0	0	0	0	0	0	0	0	0	0	0	0	0	0	0	0	0	0	0	0	0	0	0	0	0	0	0
	MGAL_10B008483	169	238	269	254	168	178	187	208	239	204	230	377	306	254	365	619	346	290	249	163	152	128	170	185	138	208	260	249	237	189
	MGAL_10B005221	0	0	0	0	0	0	0	0	0	0	0	3	0	0	0	0	0	0	0	0	0	0	0	0	0	0	0	0	0	0
	MGAL_10B003451	0	0	0	0	0	0	0	0	0	0	0	2	1	0	1	0	0	4	2	0	0	0	0	0	0	3	0	0	0	0
	MGAL_10B003450	0	20	178	71	15	7	3	0	0	0	0	3	0	0	0	0	37	223	69	19	9	0	4	0	0	0	0	0	0	0
	MGAL_10B092421	0	0	4	3	3	5	8	5	4	5	13	12	7	6	10	1	2	1	2	5	6	5	9	7	17	8	11	12	19	7
	MGAL_10B003452	0	0	0	0	0	0	0	0	0	0	0	0	0	0	0	0	0	0	0	0	0	0	0	0	0	0	0	0	0	0
	MGAL_10B003455	0	0	0	0	0	0	0	0	0	0	0	0	0	0	0	0	0	0	0	0	0	3	0	2	0	0	0	0	0	0
	MGAL_10B003454	0	0	0	0	0	0	0	0	0	0	0	0	0	0	0	0	0	0	0	0	0	0	0	0	0	0	0	0	0	0
	MGAL_10B003457	223	217	218	208	342	383	281	270	394	374	244	389	438	329	355	131	148	105	180	177	309	296	351	231	309	319	335	274	215	233
	MGAL_10B003456	0	0	0	0	0	1	0	0	0	0	0	0	2	0	0	0	0	0	0	0	0	0	0	0	0	2	0	2	0	0
	MGAL_10B016970	2	0	3	0	0	1	1	2	0	2	1	3	0	0	0	2	1	3	1	0	3	0	2	0	0	0	1	4	0	0
	MGAL_10B016971	65	92	62	23	10	28	6	0	9	0	7	12	0	12	7	11	20	0	5	0	7	0	0	0	0	0	0	0	0	0
	MGAL_10B016972	10	20	10	14	12	13	9	10	15	15	15	11	20	16	26	6	9	10	14	11	9	11	12	12	13	9	15	13	24	26
	MGAL_10B016973	0	0	0	0	0	0	0	0	0	0	0	0	7	16	137	0	0	0	0	0	0	0	0	0	0	7	16	10	88	121
	MGAL_10B016974	43	43	55	23	12	36	24	15	21	25	30	25	26	58	47	57	55	40	32	20	26	24	24	41	9	17	26	20	34	62
	MGAL_10B016975	0	0	0	3	4	0	9	14	23	25	40	68	74	95	71	0	0	6	3	0	0	0	0	0	0	10	16	28	40	53
	MGAL_10B019708	740	591	713	982	1075	1087	1184	1255	1092	736	608	421	478	432	271	666	922	622	967	1089	1132	771	999	928	644	694	451	408	265	168
	MGAL_10B019709	0	3	6	1	1	6	0	4	8	5	2	3	2	2	0	2	6	7	8	11	4	10	4	3	4	3	6	4	11	2
	MGAL_10B006799	0	0	1	0	0	0	2	0	2	0	0	0	0	0	0	0	0	0	0	0	1	1	0	0	0	2	0	0	0	0
	MGAL_10B006798	0	0	0	0	0	0	0	0	0	0	0	0	0	0	0	0	0	0	0	0	0	0	0	0	0	8	16	0	3	6
	MGAL_10B001169	0	0	0	0	0	0	0	0	0	0	0	0	0	0	0	0	0	0	0	0	0	0	0	0	0	0	0	0	0	0
	MGAL_10B001168	0	0	3	4	3	0	18	54	1916	4160	719	75	60	114	268	0	0	0	0	0	3	0	73	2900	5675	1441	118	43	58	102
	MGAL_10B006791	0	3	0	3	6	5	0	9	11	21	43	44	43	81	154	0	8	0	9	13	10	12	18	7	0	13	27	12	90	112
	MGAL_10B006790	0	0	0	0	0	0	0	0	0	0	0	0	0	4	0	0	0	0	0	0	0	0	0	0	0	0	0	0	0	0
	MGAL_10B028300	2793	1948	1201	591	124	142	95	117	133	101	68	122	95	121	149	1631	1310	648	233	112	77	65	77	92	76	107	90	52	86	62
	MGAL_10B001160	0	0	0	0	0	0	0	0	0	0	0	0	0	4	30	0	0	0	0	0	0	0	0	0	0	0	0	0	0	10
	MGAL_10B001167	2	0	10	0	0	3	4	3	7	3	13	8	18	26	29	0	3	3	3	13	4	2	8	6	8	14	5	15	13	15
	MGAL_10B006794	0	0	0	0	0	0	0	0	0	0	0	0	0	0	0	0	0	0	0	0	0	0	0	0	0	0	0	0	0	0
	MGAL_10B006797	0	0	0	2	1	2	0	0	0	0	0	0	0	0	0	0	0	0	0	0	0	0	0	0	0	0	0	0	0	0
	MGAL_10B001164	0	0	0	0	0	0	0	0	0	46	145	63	164	344	513	0	0	0	0	0	0	0	0	0	7	39	46	34	167	456
	MGAL_10B090718	4	0	0	0	0	0	0	0	0	0	10	5	5	21	15	0	0	0	0	0	0	0	2	0	0	2	3	0	0	8
	MGAL_10B090719	39	63	52	39	39	53	43	47	51	69	82	64	71	85	118	27	31	0	24	33	34	59	43	63	81	75	85	120	97	142
	MGAL_10B090716	0	0	16	97	123	23	10	6	2	3	3	4	9	2	0	2	0	0	2	0	0	0	0	2	0	5	0	3	0	0
	MGAL_10B090717	0	1	0	0	0	0	0	0	0	0	0	0	0	0	0	0	1	0	0	0	0	0	0	0	0	0	0	0	0	0
	MGAL_10B090714	0	0	0	0	0	0	0	0	0	0	0	12	0	5	11	0	0	0	0	0	5	0	0	2	7	9	9	21	9	22
	MGAL_10B090715	2	0	9	0	8	0	0	0	2	3	0	0	0	0	0	5	0	0	3	0	0	0	3	4	2	3	0	0	5	3
	MGAL_10B090712	0	342	4794	5427	2842	1638	859	353	169	86	53	34	19	10	0	0	199	4750	4906	3741	1572	847	345	153	86	44	43	31	34	23
	MGAL_10B090713	0	6	0	3	0	0	6	6	7	61	73	91	41	76	33	7	0	12	3	0	9	0	0	9	115	428	364	211	217	61
	MGAL_10B090710	0	3	0	0	0	6	8	9	0	5	10	29	28	31	28	7	0	0	3	0	0	7	0	5	0	9	16	22	23	41
	MGAL_10B090711	0	0	0	0	0	0	0	0	0	0	0	0	0	0	0	0	0	0	0	0	0	0	0	0	0	0	0	0	0	0
	MGAL_10B080604	5	2	13	22	30	25	24	21	26	7	10	22	16	17	14	2	4	5	7	0	4	3	15	8	10	4	10	6	3	8
	MGAL_10B010945	4	116	233	286	205	134	133	139	166	277	310	401	379	308	201	3	54	121	168	201	129	123	104	141	146	206	202	198	176	170
	MGAL_10B010944	1	0	1	1	1	4	1	0	0	0	0	1	1	1	0	0	1	1	1	0	2	2	4	3	1	2	1	1	1	1
	MGAL_10B026424	3	4	4	5	4	3	3	3	5	2	2	2	5	1	1	5	2	8	17	15	3	6	3	1	3	1	1	1	0	2
	MGAL_10B010943	1464	1041	1368	1497	2184	2855	3227	3559	3463	4375	4802	4574	5028	5632	6858	1091	1053	1249	1274	1990	2007	2377	2506	3352	3441	3687	3774	4126	5559	6906
	MGAL_10B074531	0	0	0	0	0	0	0	0	0	0	0	0	0	0	0	0	0	0	0	0	0	0	0	0	0	0	0	0	0	0
	MGAL_10B071721	0	0	0	0	11	25	59	109	69	72	62	69	63	116	145	0	0	255	318	382	136	159	120	147	112	50	62	77	71	176
	MGAL_10B071726	6	16	19	13	14	7	11	3	10	11	13	12	6	9	11	14	13	10	10	7	6	2	15	8	6	8	8	6	4	6
	MGAL_10B071727	3	5	9	12	7	5	3	4	3	3	3	4	4	4	2	2	4	8	12	20	30	19	13	16	15	8	7	6	7	5
	MGAL_10B074536	0	0	0	0	0	0	0	0	0	0	0	0	0	0	0	0	0	0	0	0	0	0	0	0	0	0	0	0	0	0
	MGAL_10B074537	0	0	0	0	0	0	0	3	0	0	0	0	0	8	0	0	0	0	0	0	0	0	0	0	0	0	0	0	6	8
	MGAL_10B074539	1	1	8	3	6	6	10	5	8	6	6	2	6	1	9	1	2	4	5	1	2	6	0	0	1	1	3	1	1	0
	MGAL_10B071729	0	0	0	0	0	0	0	0	0	0	0	4	0	0	0	0	0	5	4	0	0	0	0	0	0	0	0	0	0	14
	MGAL_10B017376	0	0	0	0	0	0	0	0	0	0	0	0	0	0	0	0	0	0	0	0	0	0	0	0	0	0	0	0	0	0
	MGAL_10B079111	0	0	4	0	7	0	0	0	0	9	8	10	6	9	20	7	0	61	193	177	93	32	25	13	8	0	28	14	0	6
	MGAL_10B091584	0	0	7	0	0	0	0	0	0	0	0	0	0	0	0	0	2	253	105	36	12	0	0	0	0	0	0	0	0	0
	MGAL_10B079115	4	0	0	6	8	27	19	18	16	0	10	5	17	11	9	0	0	0	0	0	6	0	0	7	0	3	0	5	9	10
	MGAL_10B079117	0	0	0	0	0	0	0	0	0	0	0	0	0	0	0	0	0	0	0	0	0	0	0	0	0	2	0	3	0	0
	MGAL_10B079116	0	0	0	0	0	0	0	0	1	0	0	0	0	0	0	0	0	0	0	0	0	0	0	0	0	0	0	0	0	0
	MGAL_10B079119	0	0	0	0	0	0	0	0	0	0	0	0	9	0	0	0	0	3	0	7	7	0	8	19	18	13	0	6	0	0
	MGAL_10B035626	0	0	0	0	0	0	0	0	0	0	0	0	0	0	0	0	0	0	0	0	0	0	0	0	0	0	0	0	0	0
	MGAL_10B035625	0	0	0	0	0	0	0	0	0	2	0	0	0	0	0	0	0	0	0	0	0	0	3	2	0	0	0	0	0	0
	MGAL_10B035624	80	106	88	116	175	163	185	182	182	173	113	106	102	135	101	81	109	122	141	137	181	192	192	172	149	142	113	84	83	97
	MGAL_10B091586	0	0	0	0	0	5	0	0	8	7	0	0	5	0	5	0	0	0	0	0	0	0	3	0	4	0	0	0	0	0
	MGAL_10B035621	0	0	0	0	0	0	0	0	0	0	0	0	0	0	0	0	0	0	0	0	0	0	0	0	0	0	0	0	0	0
	MGAL_10B035620	0	0	0	0	0	0	0	0	3	0	0	0	0	0	0	0	0	0	0	0	0	0	0	0	0	0	0	0	0	0
	MGAL_10B088696	0	0	20	23	24	20	7	40	24	69	46	59	39	50	42	0	0	32	28	0	0	0	23	36	17	27	48	25	47	43
	MGAL_10B088697	2	3	2	0	0	0	0	0	0	0	0	0	0	0	0	0	0	0	3	0	0	0	0	0	0	0	0	0	0	0
	MGAL_10B047354	0	0	0	19	8	13	20	13	18	29	21	22	22	42	26	8	4	9	14	10	29	27	18	11	29	18	44	29	40	17
	MGAL_10B088695	0	0	0	0	0	4	0	0	0	0	0	0	0	8	53	0	0	0	0	0	0	0	0	0	0	0	0	0	0	21
	MGAL_10B088692	0	2	2	6	7	10	3	1	5	4	1	4	2	2	3	1	2	7	0	0	3	0	3	0	5	2	2	3	6	5
	MGAL_10B047353	9	0	13	17	20	29	7	8	21	6	10	14	20	14	11	0	0	14	10	0	15	32	28	40	20	20	37	20	11	15
	MGAL_10B088690	0	0	0	3	0	0	0	0	0	0	2	0	4	0	2	0	0	0	0	0	0	0	0	0	2	3	5	0	0	0
	MGAL_10B047351	154	81	103	56	104	3376	4494	4427	5836	4985	1982	1229	1228	1056	1085	294	196	241	111	116	2685	5062	5863	5901	3759	1809	1299	912	839	1527
	MGAL_10B091580	396	445	484	420	433	548	539	444	448	371	323	337	396	395	554	421	496	626	467	426	705	721	632	610	384	416	351	390	275	388
	MGAL_10B012855	0	14	28	39	50	409	1265	1666	1493	1176	1154	394	453	607	366	30	15	27	14	47	157	610	1073	1295	986	1020	424	260	488	294
	MGAL_10B047358	0	0	17	42	28	58	66	72	117	95	80	116	172	192	256	8	0	16	27	0	36	15	58	65	62	79	86	131	105	155
	MGAL_10B088699	0	0	13	19	31	48	32	28	42	28	33	30	34	39	74	0	0	0	16	9	15	5	20	14	15	9	13	17	15	23
	MGAL_10B015806	0	0	0	0	0	0	0	0	0	0	0	0	0	0	0	0	0	0	0	0	0	0	0	0	0	0	0	0	0	0
	MGAL_10B004427	0	0	0	0	0	0	4	0	0	0	3	0	0	0	0	0	0	0	0	0	0	0	0	0	0	0	0	0	0	3
	MGAL_10B004108	0	1	15	16	15	7	14	3	3	4	6	3	7	5	6	2	1	18	12	12	3	2	4	3	7	2	4	2	4	2
	MGAL_10B009354	0	0	0	0	1	0	0	0	0	0	0	0	0	0	3	0	0	0	0	0	0	0	0	0	0	0	0	0	3	0
	MGAL_10B004107	0	0	0	0	0	0	0	0	0	0	0	0	0	0	0	0	0	0	0	0	0	0	0	0	0	0	0	0	0	0
	MGAL_10B009356	0	0	0	0	0	0	0	0	0	0	0	1	0	0	1	0	0	0	0	0	0	0	0	0	0	1	0	0	0	0
	MGAL_10B091583	0	0	0	0	0	0	7	10	7	13	32	74	75	93	56	0	0	0	2	0	0	0	12	5	35	51	42	61	42	74
	MGAL_10B009350	28	33	27	13	9	0	21	43	27	82	259	987	1548	1498	1684	0	12	0	0	0	0	7	0	16	51	290	951	1477	1329	1626
	MGAL_10B004100	0	0	0	0	0	0	0	0	0	0	0	0	0	0	0	1	0	0	0	0	0	0	0	0	1	0	0	0	0	0
	MGAL_10B009353	3	5	3	2	0	1	0	0	1	1	1	0	0	0	1	3	3	2	1	0	0	0	0	0	1	0	0	0	0	1
	MGAL_10B046917	0	0	0	0	0	0	0	0	0	0	6	0	0	0	5	12	3	0	0	0	0	5	0	0	3	7	0	4	0	4
	MGAL_10B046915	0	0	0	6	0	3	0	0	0	0	0	0	0	0	13	0	0	5	9	0	0	0	0	0	0	0	0	0	0	9
	MGAL_10B018835	885	1381	1115	1011	498	483	467	443	519	370	471	671	541	502	525	2917	2551	2983	1277	629	483	318	362	289	239	316	434	370	490	355
	MGAL_10B012850	0	9	32	57	77	74	51	56	54	44	22	26	21	47	39	93	56	63	30	25	19	31	43	48	35	24	23	23	34	52
	MGAL_10B046919	0	0	24	82	102	61	51	37	18	7	18	28	22	35	38	9	0	3	72	310	175	94	63	42	23	20	8	15	37	21
	MGAL_10B046918	221	227	238	133	122	74	72	64	60	97	114	113	153	120	98	279	248	373	207	107	91	72	69	74	67	104	84	105	80	118
	MGAL_10B031548	0	0	3	10	9	6	5	3	6	6	3	3	5	4	3	0	0	1	2	1	0	1	3	2	0	1	2	0	3	1
	MGAL_10B005475	0	0	0	0	0	0	2	2	2	4	0	0	2	1	0	0	0	0	0	0	0	0	4	0	3	2	3	3	0	0
	MGAL_10B005474	3	0	6	12	0	0	0	0	7	0	8	37	31	28	28	0	0	4	8	3	0	13	0	0	0	13	40	31	17	13
	MGAL_10B005477	0	0	0	0	0	0	0	0	0	0	0	0	0	0	3	3	0	0	0	0	0	0	0	0	0	0	0	0	0	3
	MGAL_10B005476	0	1	3	8	6	5	7	5	3	4	0	4	2	0	4	0	0	1	1	0	1	1	2	1	4	4	4	1	0	2
	MGAL_10B005471	0	0	0	0	0	0	13	15	0	0	0	0	8	11	26	0	0	0	0	0	0	0	0	0	0	0	0	10	13	23
	MGAL_10B005473	11	0	9	28	55	62	56	56	36	31	19	0	12	19	16	0	0	42	32	43	32	33	39	25	26	14	24	12	15	15
	MGAL_10B005472	249	412	278	130	22	55	40	33	53	97	43	75	90	99	338	368	330	224	63	17	36	16	18	25	32	38	66	56	76	335
	MGAL_10B086419	5	5	3	4	2	1	1	0	3	1	3	0	0	0	3	10	10	2	1	2	0	0	0	1	0	1	0	3	0	0
	MGAL_10B077293	43	30	51	37	13	21	15	14	17	24	5	20	8	22	15	14	17	25	8	0	14	0	9	0	9	7	13	5	10	13
	MGAL_10B005479	67	47	23	23	10	16	10	0	6	14	8	13	15	29	43	7	13	3	9	4	10	0	0	13	13	9	12	9	34	37
	MGAL_10B002216	198	196	437	1093	1931	2968	2976	3075	3223	2900	2308	2009	2123	2313	2686	342	255	487	999	1910	3443	3375	3682	3247	2584	2947	2069	2016	1748	2024
	MGAL_10B082168	9	4	2	4	6	4	0	4	8	2	0	1	3	5	2	9	10	11	7	2	2	4	6	3	3	1	3	1	2	2
	MGAL_10B012731	0	0	4	0	0	0	0	2	4	0	0	0	0	0	0	124	104	154	70	15	20	42	0	13	0	14	7	11	8	5
	MGAL_10B082162	393	359	243	277	564	1280	1303	1146	3408	2433	1051	1173	1220	1323	2363	105	86	61	126	304	1370	2270	3962	2294	2881	2860	2472	1009	682	1147
	MGAL_10B002210	71	52	277	369	442	422	442	453	403	390	356	308	285	354	308	79	84	298	429	277	305	350	237	278	236	228	241	219	289	254
	MGAL_10B082160	0	10	17	17	36	52	95	169	288	436	693	845	942	822	819	22	11	13	12	0	43	44	82	221	273	475	619	699	690	746
	MGAL_10B082166	505	796	469	184	30	32	21	39	34	46	23	57	42	43	60	410	465	156	37	16	8	13	24	30	37	17	34	23	29	41
	MGAL_10B082167	0	0	0	0	0	0	0	0	0	0	5	8	6	0	0	0	0	0	0	0	0	0	0	0	0	6	5	0	3	17
	MGAL_10B082164	0	0	0	0	0	0	0	5	0	2	2	0	8	3	7	0	0	0	0	0	0	0	0	5	3	0	3	6	0	3
	MGAL_10B082165	3	0	6	1	1	2	2	6	2	2	0	1	3	0	1	2	2	3	8	0	2	0	2	1	1	1	1	0	1	2
	MGAL_10B002212	77	18	26	29	36	28	22	12	24	19	13	24	20	22	54	2021	1165	801	272	133	170	103	113	96	85	82	77	64	52	39
	MGAL_10B022949	1743	2063	2275	2661	4046	5226	5992	5789	4305	3886	3383	2839	3304	3601	3512	1701	1856	2014	2516	2639	4016	4160	4382	3472	2828	2759	2737	2855	2426	2667
	MGAL_10B092426	0	0	0	0	3	5	0	4	4	13	0	0	0	0	0	0	0	0	0	0	0	0	0	0	11	0	0	0	0	0
	MGAL_10B078648	2	6	0	0	0	0	0	0	0	0	0	0	0	0	0	0	0	0	2	0	0	6	0	1	0	0	1	0	0	0
	MGAL_10B092427	1059	1347	1631	2605	2291	2156	2034	1854	1921	1592	1510	1522	1454	1480	1582	856	1002	1646	3221	3142	2605	2653	2202	2477	2183	1998	2143	2107	2433	1988
	MGAL_10B078646	0	0	0	2	0	0	0	0	0	0	0	0	0	0	0	0	0	0	0	0	0	0	0	0	0	0	0	0	0	0
	MGAL_10B078647	0	0	0	0	0	0	0	0	0	0	0	0	0	0	0	0	0	0	0	0	0	0	0	0	0	0	0	0	0	0
	MGAL_10B078644	0	0	3	4	0	0	0	0	0	0	3	0	0	0	1	0	3	3	0	0	0	0	0	0	0	0	1	0	0	0
	MGAL_10B078645	4269	5316	3200	2138	1337	1507	1288	1255	1274	1412	1007	1235	1230	1155	1152	4656	4116	3376	2122	1413	1423	1686	1672	1502	1306	1047	1359	1122	1086	1197
	MGAL_10B078642	5369	4767	6632	8993	16476	16190	13567	9005	7076	6563	6090	7979	7997	6390	6986	4338	5172	6539	8488	13086	14948	13154	9443	7452	6219	5987	6798	6714	5528	7446
	MGAL_10B092424	0	1	2	4	7	13	6	6	5	4	5	3	4	0	2	3	0	27	13	18	8	18	8	6	12	7	13	7	2	0
	MGAL_10B064361	634	1564	1273	1423	3016	4912	5755	6107	5940	4915	3907	3802	4177	3883	5997	1402	1708	1647	1991	3115	6642	6657	6156	5425	4302	4571	4002	3621	3186	6348
	MGAL_10B085679	0	0	0	0	0	0	0	0	0	0	0	0	0	0	0	0	0	0	0	0	0	0	0	0	0	0	0	0	0	0
	MGAL_10B033709	0	1	3	1	0	2	4	0	2	0	0	0	0	2	2	3	4	4	0	1	9	0	6	9	0	4	6	4	3	5
	MGAL_10B064365	0	0	0	0	0	0	0	0	0	0	0	0	0	0	0	0	0	0	0	0	0	0	0	0	0	0	0	0	0	0
	MGAL_10B064366	462	663	572	287	259	351	385	472	353	510	441	402	479	531	399	435	415	226	189	170	149	121	203	235	257	231	301	263	355	228
	MGAL_10B064367	0	0	2	0	0	0	0	3	0	2	0	0	5	3	5	0	0	4	0	0	3	0	0	0	2	0	6	4	10	3
	MGAL_10B064368	0	0	0	0	0	0	0	0	0	0	0	0	0	0	0	0	0	0	0	0	0	0	0	0	0	0	0	0	0	0
	MGAL_10B033703	0	0	0	0	0	0	0	0	0	0	0	5	0	0	0	0	0	0	0	0	0	0	0	0	0	0	0	6	0	0
	MGAL_10B076970	0	0	0	0	0	0	0	12	6	3	5	0	0	13	5	0	0	0	0	0	0	0	0	10	15	3	0	0	0	0
	MGAL_10B085670	0	0	0	0	0	3	0	0	0	0	0	0	0	0	0	0	0	0	0	0	0	0	0	0	0	0	5	0	0	0
	MGAL_10B033706	5	8	22	40	44	22	33	12	13	2	0	0	10	0	10	5	0	0	0	14	18	0	0	11	10	0	6	0	6	0
	MGAL_10B085676	2	0	0	0	0	0	3	7	3	0	6	48	40	43	44	0	0	0	0	2	0	8	2	0	10	12	26	66	20	73
	MGAL_10B085675	0	0	0	0	0	0	0	0	0	0	0	0	0	0	0	0	0	0	0	0	0	0	0	0	0	0	3	0	0	0
	MGAL_10B085674	1	2	0	1	0	0	3	2	1	2	0	6	5	5	16	0	1	0	1	0	0	0	1	0	0	1	2	3	1	14
	MGAL_10B089125	90	87	42	50	62	92	54	62	86	61	53	66	42	45	48	83	71	98	100	72	171	93	99	69	58	60	63	40	24	33
	MGAL_10B089123	0	0	0	0	0	0	0	0	0	0	0	0	0	0	0	0	0	0	0	0	0	0	0	0	0	0	0	0	0	0
	MGAL_10B089122	281	299	303	752	589	385	193	110	88	72	74	66	57	75	59	105	230	233	189	178	133	88	55	18	36	12	17	12	13	22
	MGAL_10B022941	0	0	0	0	0	0	0	0	0	0	0	0	0	0	0	0	0	0	0	0	0	0	0	0	0	0	0	0	0	0
	MGAL_10B089129	0	0	0	0	0	0	0	0	6	19	19	13	14	21	14	0	0	0	0	0	0	0	0	0	0	0	0	0	0	0
	MGAL_10B031635	0	21	14	36	18	12	15	10	15	6	0	11	0	0	7	0	14	0	8	0	0	0	0	0	0	0	0	0	0	0
	MGAL_10B031636	0	0	0	0	0	0	0	0	0	0	0	0	0	2	0	0	0	0	0	0	0	0	0	0	0	0	0	0	0	5
	MGAL_10B077378	10	9	14	8	10	29	39	33	15	8	15	0	11	9	7	0	0	0	0	0	0	28	44	58	40	22	0	14	5	16
	MGAL_10B031630	0	0	0	0	0	0	0	0	3	0	0	0	0	0	0	0	0	0	0	0	0	4	0	0	0	0	4	0	0	0
	MGAL_10B083780	246	190	249	209	141	115	154	245	200	331	345	429	376	508	1460	209	184	171	124	88	106	97	94	61	132	92	157	155	253	1019
	MGAL_10B083783	0	0	0	0	0	0	0	0	0	0	0	5	3	7	8	0	0	0	0	0	0	0	0	0	0	0	0	2	0	13
	MGAL_10B031633	48	71	40	29	40	36	26	18	52	39	10	30	40	58	39	21	29	35	21	19	36	33	50	52	30	39	43	28	20	38
	MGAL_10B077373	0	0	0	0	0	0	0	0	0	6	11	8	12	13	22	0	0	0	0	0	0	0	0	0	0	0	6	0	12	13
	MGAL_10B024162	0	0	0	0	0	0	0	0	0	0	0	0	3	0	0	0	0	0	0	0	0	0	0	0	0	3	0	0	0	0
	MGAL_10B077371	0	3	11	10	17	25	0	17	13	0	13	7	5	19	10	0	0	8	0	0	18	0	6	0	0	13	0	0	4	5
	MGAL_10B077370	0	0	0	0	0	0	0	0	0	0	0	0	3	0	0	0	0	0	0	0	0	0	0	0	0	0	0	0	0	0
	MGAL_10B077377	11	33	42	57	28	41	33	21	28	22	21	26	27	35	44	6	6	8	6	16	2	7	13	7	0	6	4	6	0	6
	MGAL_10B077376	0	0	0	0	0	0	0	0	0	0	0	0	0	0	0	0	0	0	0	0	0	0	0	0	0	0	0	0	0	0
	MGAL_10B077375	2	3	2	0	0	7	0	1	2	12	6	19	9	11	41	0	3	0	1	3	0	0	0	9	5	6	11	0	17	18
	MGAL_10B077374	0	0	0	0	0	0	0	0	0	0	0	0	0	0	0	0	0	0	0	0	0	0	0	0	0	0	0	0	0	0
	MGAL_10B077578	0	0	0	0	0	0	0	0	0	0	0	0	0	0	0	0	0	0	0	0	0	0	0	0	0	0	0	0	0	0
	MGAL_10B034285	0	0	0	0	0	0	0	0	3	0	0	0	0	0	3	0	0	0	10	0	2	0	0	0	0	6	0	0	0	0
	MGAL_10B034282	0	5	2	0	2	9	27	60	74	118	196	125	192	346	403	0	0	19	8	0	0	18	38	92	107	177	182	202	409	482
	MGAL_10B008972	59	74	61	72	86	76	79	84	73	65	73	58	41	133	88	74	56	59	85	60	48	48	72	56	61	45	52	54	95	79
	MGAL_10B082788	579	1026	1204	1424	1442	1620	1498	1696	1521	1446	1448	1405	1387	1654	1800	285	432	849	1100	1501	1361	1381	1309	1229	1143	1174	1302	1130	1500	1369
	MGAL_10B082789	0	0	0	8	0	7	0	3	0	0	7	0	0	3	0	6	7	0	0	0	0	0	0	0	0	0	0	0	0	5
	MGAL_10B062819	657	434	427	397	430	479	467	557	461	536	697	544	640	600	703	581	456	352	320	430	486	340	369	408	376	473	450	487	578	561
	MGAL_10B082784	12769	10091	7826	7231	6494	6653	5537	4508	3978	4121	4158	6324	6204	5558	5896	13718	11040	9091	6949	6389	5109	3947	3197	3158	2683	2865	4513	4174	5240	5258
	MGAL_10B082785	11	2	2	2	0	0	1	0	0	1	0	1	0	0	2	2	2	1	1	1	0	0	0	1	2	2	3	0	1	2
	MGAL_10B040513	0	0	0	0	6	0	0	0	0	7	5	0	6	11	33	0	0	0	0	0	0	0	0	0	0	0	4	0	0	0
	MGAL_10B000800	4435	4987	3121	2725	3083	5250	5253	5401	7248	7382	6008	8629	8903	9613	14565	5455	4073	2601	1696	1994	3818	4434	5480	5541	5708	6668	7419	6779	6982	10750
	MGAL_10B040515	0	0	0	0	0	0	0	0	0	0	0	0	0	0	0	0	0	0	0	0	0	0	0	0	0	0	0	0	0	0
	MGAL_10B067507	7	2	1	2	1	2	2	0	2	0	0	1	1	1	2	5	5	4	1	1	1	0	1	0	1	2	0	0	0	3
	MGAL_10B040517	62	56	38	90	81	54	37	57	52	49	86	86	108	106	118	72	69	37	53	18	18	0	20	20	38	18	62	38	42	80
	MGAL_10B040516	71	72	76	68	102	123	151	202	195	180	179	165	185	182	142	60	61	55	56	89	88	117	136	161	134	149	177	163	241	196
	MGAL_10B040519	0	0	0	0	0	0	0	0	1	0	0	0	0	0	0	0	0	0	1	0	0	1	1	1	1	0	0	0	0	0
	MGAL_10B086097	0	0	0	0	0	11	5	4	3	0	6	2	8	0	5	7	0	0	0	0	0	6	0	0	0	8	3	0	0	0
	MGAL_10B086094	0	0	0	0	0	0	0	0	1	0	0	0	0	0	1	0	0	1	0	0	0	2	0	1	0	1	0	2	1	1
	MGAL_10B086095	9	831	5273	5578	3413	1178	561	217	52	41	44	25	9	13	20	6	892	8611	6892	3645	1201	453	214	80	36	29	33	9	23	22
	MGAL_10B086092	0	0	0	0	1	0	0	0	0	0	0	1	0	0	0	0	0	0	0	0	0	0	0	0	0	0	0	0	0	0
	MGAL_10B086090	0	0	0	0	0	0	0	0	0	0	0	0	0	0	0	3	0	0	0	0	0	0	0	0	0	0	0	0	0	0
	MGAL_10B086091	0	52	3460	4628	6260	7509	6771	5054	3503	3150	1739	1219	1177	885	757	116	120	4138	4800	5214	5101	4798	4096	3143	2405	1229	840	822	916	792
	MGAL_10B084788	0	0	0	0	0	0	0	0	0	3	0	6	4	6	10	0	0	0	0	0	0	0	0	3	0	5	7	10	8	22
	MGAL_10B064855	0	0	0	0	1	2	0	2	7	5	2	2	9	8	7	0	0	0	0	0	0	0	0	4	0	5	1	5	2	17
	MGAL_10B076398	0	0	0	0	0	0	0	0	0	0	0	0	0	0	0	0	0	0	0	0	0	0	0	0	0	0	0	0	0	0
	MGAL_10B084780	9	15	13	5	9	16	12	17	30	44	46	32	45	46	31	15	19	21	12	10	10	11	19	18	35	19	39	25	31	90
	MGAL_10B076397	0	0	0	0	23	13	21	33	34	50	53	109	87	94	118	0	0	0	4	15	11	6	32	28	41	92	74	152	81	154
	MGAL_10B076394	32	471	228	72	55	30	9	10	15	9	9	3	2	12	10	71	230	92	50	41	14	8	19	15	9	8	7	6	9	1
	MGAL_10B076392	0	8	5	3	0	0	0	16	6	39	146	157	210	715	1341	0	0	0	0	0	0	0	19	10	36	111	158	208	665	1456
	MGAL_10B084786	944	1115	822	1279	2371	2315	2022	1599	1248	1043	1115	1570	1881	1851	1674	669	578	419	990	1431	1508	1175	1236	821	656	850	1043	1320	1114	1065
	MGAL_10B084787	1	25	12	14	20	10	6	12	8	5	6	5	4	3	8	4	6	36	28	13	29	13	21	8	9	11	11	17	7	8
	MGAL_10B076924	33	20	6	10	37	46	56	68	87	119	131	201	252	309	572	190	99	111	51	111	99	117	92	147	108	160	221	230	306	852
	MGAL_10B085640	0	3	0	0	3	0	2	0	1	0	2	0	5	6	2	0	3	3	5	0	0	0	0	0	0	1	3	5	3	2
	MGAL_10B021106	12125	11464	7861	6014	4126	4006	4499	5011	6191	5273	4125	5861	6516	5760	6159	9241	12275	6501	5293	2802	3707	3359	4234	4163	3160	4554	4404	4676	3153	4104
	MGAL_10B065091	0	0	0	0	3	0	0	0	0	0	0	0	3	0	5	4	0	0	0	0	0	0	0	0	0	0	0	0	0	0
	MGAL_10B086329	0	0	0	0	0	0	6	0	0	0	0	0	0	0	0	0	0	0	0	0	0	0	0	0	0	0	0	0	0	0
	MGAL_10B065093	0	0	0	0	0	0	0	0	0	0	0	0	0	0	0	0	0	0	0	0	0	0	0	0	0	0	0	0	0	0
	MGAL_10B066219	0	0	0	0	0	0	0	0	0	0	0	0	0	0	0	0	0	0	0	0	0	0	0	0	0	0	0	0	0	0
	MGAL_10B065095	0	0	5	7	24	106	230	515	762	808	729	460	520	407	330	22	24	9	0	0	65	94	347	609	575	428	414	328	285	191
	MGAL_10B065097	33	64	96	42	44	52	29	31	16	25	22	16	35	25	68	3	16	16	0	17	28	0	14	0	24	25	15	7	14	52
	MGAL_10B065096	0	10	8	4	7	5	8	7	14	13	8	6	2	11	12	0	0	0	0	0	0	0	2	2	0	3	0	0	0	0
	MGAL_10B086320	0	3	12	0	10	0	0	0	0	3	5	5	6	0	0	0	0	17	10	13	0	3	0	0	0	0	0	0	0	7
	MGAL_10B033751	0	0	3	2	1	2	0	0	3	1	0	5	4	1	1	0	0	1	1	0	1	0	0	1	0	4	6	1	1	1
	MGAL_10B066210	377	182	262	130	99	66	65	63	42	50	61	53	34	71	29	507	393	589	335	263	173	200	132	99	61	77	138	90	82	126
	MGAL_10B066211	5	0	0	5	0	0	0	0	0	0	5	0	0	5	5	0	0	2	0	0	0	0	0	2	0	0	4	0	3	0
	MGAL_10B086324	7	16	8	7	0	0	0	0	0	0	7	0	4	0	0	7	6	0	0	0	0	0	0	0	0	0	0	3	0	3
	MGAL_10B066217	1889	1799	962	465	346	248	307	306	303	345	348	418	380	387	382	2381	2450	1323	405	289	188	140	187	232	225	257	257	361	471	287
	MGAL_10B086326	41	27	33	28	31	14	15	18	16	15	13	7	16	15	18	10	34	20	12	9	22	10	18	13	9	18	5	18	27	14
	MGAL_10B066215	0	0	0	0	0	0	0	0	0	0	0	0	0	0	0	0	0	0	0	0	0	0	0	0	0	0	0	0	0	0
	MGAL_10B071346	574	714	539	994	725	901	608	682	703	396	381	275	294	365	634	558	605	695	909	750	679	608	448	507	337	360	280	143	284	298
	MGAL_10B038360	308	372	217	123	23	29	13	12	19	11	16	13	10	29	19	0	65	0	0	0	0	0	0	0	6	0	0	0	0	4
	MGAL_10B085645	0	2	6	19	17	13	53	111	185	219	184	196	243	167	101	0	0	7	15	12	7	36	78	170	151	176	178	206	145	62
	MGAL_10B084252	123	128	184	319	644	700	615	656	590	654	733	479	568	678	715	68	50	133	291	615	561	471	381	364	439	395	461	421	610	613
	MGAL_10B030944	0	0	8	26	75	39	25	8	14	13	31	23	20	24	5	0	0	3	7	7	11	9	17	27	27	18	32	17	0	6
	MGAL_10B084250	0	0	0	0	0	0	0	0	0	0	2	2	3	3	2	0	0	0	0	0	0	0	0	0	0	0	0	0	0	2
	MGAL_10B030946	11	0	11	50	43	134	193	151	250	263	392	252	449	712	910	8	0	0	59	84	95	213	209	288	298	400	295	438	674	751
	MGAL_10B030941	0	0	0	5	13	9	16	13	14	9	12	6	11	14	9	0	2	4	2	4	5	6	8	2	10	3	7	5	4	7
	MGAL_10B030940	4262	4867	3831	3141	2130	1838	1724	1463	1590	2015	1655	2643	2629	2627	2768	4213	4247	4081	3121	2116	1870	1554	1613	1767	1495	1857	2501	2294	2253	2386
	MGAL_10B030942	226	140	99	51	26	20	29	31	37	39	31	32	33	41	39	304	293	121	63	60	39	33	52	48	42	70	65	73	63	57
	MGAL_10B076022	2793	804	679	289	106	67	51	42	71	66	36	76	75	83	267	288	543	264	180	60	92	50	94	105	76	120	116	95	97	316
	MGAL_10B084259	0	0	0	13	104	295	354	450	453	593	562	841	902	910	1017	302	52	77	48	121	204	298	370	564	545	549	730	847	1117	1121
	MGAL_10B076024	0	0	2	0	0	0	0	0	0	0	11	37	57	75	124	0	0	0	0	11	0	0	0	0	0	7	35	66	72	116
	MGAL_10B076025	0	0	0	3	0	0	0	0	3	0	0	0	0	3	0	0	0	0	0	0	0	0	0	0	0	0	0	0	0	0
	MGAL_10B004393	0	0	1	1	1	0	1	0	0	0	1	0	0	1	0	1	1	0	1	0	0	0	1	1	0	0	0	0	1	0
	MGAL_10B065549	0	0	5	0	7	12	4	0	6	5	0	12	10	14	8	4	0	16	21	30	48	25	21	7	18	17	21	16	19	22
	MGAL_10B065548	0	23	7569	2643	1532	662	364	150	167	227	162	237	185	150	132	3	43	9601	3298	1442	777	379	133	148	180	98	143	166	140	131
	MGAL_10B004392	0	0	0	0	2	0	0	0	0	0	0	0	0	0	0	0	0	0	0	0	0	0	0	0	0	0	0	0	0	0
	MGAL_10B065543	1657	1794	2195	2170	2265	2056	1616	1390	1222	1188	927	815	689	593	570	1372	1990	2078	2416	1692	1679	1411	1137	1011	864	799	687	721	610	451
	MGAL_10B065541	0	0	0	0	0	0	0	0	0	0	0	0	0	0	5	0	0	0	0	0	2	0	0	0	0	0	0	0	0	0
	MGAL_10B066941	0	0	0	0	0	0	0	2	0	3	0	0	0	0	1	0	0	0	0	0	0	0	0	0	0	1	0	0	4	0
	MGAL_10B065547	111	98	121	144	294	212	231	237	222	200	166	244	222	208	278	82	67	163	185	240	275	262	233	194	189	208	178	180	193	184
	MGAL_10B065546	187	602	291	122	6	7	0	3	0	0	0	0	9	0	8	135	307	125	45	0	11	0	6	0	10	0	4	8	0	0
	MGAL_10B065545	0	0	0	0	0	0	0	0	0	0	0	2	0	0	0	0	0	0	0	0	0	0	0	0	0	0	0	0	0	15
	MGAL_10B065544	375	1307	1045	1132	1091	1400	1010	805	1090	754	595	757	740	739	831	312	561	607	675	816	1171	991	1186	983	756	805	757	641	588	492
	MGAL_10B073610	231	480	1101	1692	1805	927	617	437	333	323	387	329	408	472	521	149	247	957	1861	2010	932	523	333	204	219	142	168	194	253	298
	MGAL_10B073611	0	0	0	0	0	0	0	1	5	3	0	0	0	0	0	0	0	0	0	0	0	0	0	0	0	0	0	0	0	2
	MGAL_10B073612	0	0	0	0	0	0	0	0	0	0	0	0	0	0	0	0	0	0	0	0	0	0	0	0	0	0	0	0	0	0
	MGAL_10B073613	0	3	0	0	8	5	1	5	2	2	0	6	4	0	5	0	3	0	0	3	5	7	0	16	8	4	5	3	0	0
	MGAL_10B073614	0	0	0	0	0	0	0	0	0	2	0	0	0	0	8	0	0	0	0	0	0	0	0	0	0	0	0	0	0	8
	MGAL_10B073615	0	0	0	0	0	0	0	4	8	12	14	26	21	18	19	0	0	0	0	0	0	0	0	14	0	8	7	17	17	26
	MGAL_10B004017	0	0	0	0	0	0	0	0	0	0	0	0	0	0	0	0	0	0	0	0	0	0	0	0	0	0	0	0	0	0
	MGAL_10B060682	0	0	0	0	0	0	0	0	0	0	0	2	0	0	0	0	0	0	0	0	0	0	0	0	0	0	0	0	0	0
	MGAL_10B060681	0	2443	1611	270	149	161	146	90	62	62	46	40	40	21	20	6	2633	5236	462	162	187	196	83	76	54	28	12	17	30	23
	MGAL_10B060680	0	0	0	0	0	0	0	0	0	0	0	0	0	0	0	0	0	0	0	0	0	0	0	0	0	0	0	0	0	0
	MGAL_10B060687	0	0	0	7	7	0	7	11	2	10	0	7	0	13	0	0	0	3	0	2	8	9	0	3	4	8	4	4	5	0
	MGAL_10B060686	237	1088	875	762	543	385	414	346	443	413	357	495	488	521	646	181	380	169	230	278	343	386	504	410	428	366	305	293	334	310
	MGAL_10B032483	3	0	0	0	0	0	0	0	0	0	0	1	0	0	3	0	0	0	0	0	0	0	0	0	0	0	0	0	0	0
	MGAL_10B060689	0	0	2	1	4	5	0	3	4	7	2	2	3	3	3	0	0	2	1	0	0	0	0	0	2	3	4	0	3	6
	MGAL_10B004118	303	358	482	700	889	992	906	1012	898	1017	912	871	904	860	848	342	357	438	596	834	787	610	625	728	671	690	873	929	1021	917
	MGAL_10B023163	3	14	9	16	10	14	10	5	8	7	6	3	1	4	3	6	12	11	3	4	2	3	7	1	5	6	2	2	2	0
	MGAL_10B023162	4	0	0	4	0	0	8	6	5	7	2	8	12	6	1	0	0	3	5	1	4	2	4	5	2	9	15	12	26	12
	MGAL_10B075618	0	0	0	0	0	0	0	0	0	0	0	0	0	7	0	0	0	0	0	0	0	0	0	0	0	0	0	8	0	0
	MGAL_10B036629	4447	4751	8051	11024	13518	10583	8762	8001	6753	8390	8665	10941	12234	11698	11863	3938	4348	7414	10664	11000	8023	7132	5864	5593	6136	6313	8457	10104	11409	10661
	MGAL_10B023166	387	240	305	307	401	433	353	274	354	254	196	224	190	253	198	607	499	551	447	347	426	383	406	375	357	370	331	269	317	311
	MGAL_10B075612	0	0	4	24	21	23	24	25	62	31	18	22	44	31	29	0	0	0	26	20	26	19	31	36	27	29	24	26	24	26
	MGAL_10B075613	0	0	0	0	0	0	0	0	0	0	0	0	0	0	0	0	0	0	0	0	0	0	0	0	0	0	0	0	0	0
	MGAL_10B036620	445	257	465	547	1203	1470	1116	1001	1582	1313	1059	1372	1528	1748	2383	283	269	202	259	763	1110	830	832	1243	1051	1315	945	1105	1255	2926
	MGAL_10B036621	0	0	0	0	0	0	0	0	3	0	0	7	0	6	0	0	0	0	0	0	0	0	0	0	0	10	0	8	10	0
	MGAL_10B047090	4	0	5	8	18	22	19	25	31	25	24	18	23	49	26	0	0	6	3	0	6	9	16	9	14	12	15	12	9	7
	MGAL_10B075617	238	221	120	89	53	31	25	12	25	7	7	21	19	10	8	671	338	245	112	79	61	13	15	22	3	9	17	0	14	2
	MGAL_10B075614	0	0	0	0	0	0	0	0	0	0	10	5	0	9	0	0	0	0	0	0	0	0	0	9	0	0	0	0	0	0
	MGAL_10B036625	0	0	0	0	0	0	0	0	0	0	0	0	0	0	0	0	0	0	0	0	0	0	0	0	0	0	0	0	0	0
	MGAL_10B061253	0	0	0	0	0	0	0	0	1	6	6	2	15	6	12	0	0	0	0	0	0	0	0	8	0	0	8	0	11	6
	MGAL_10B032488	2768	4295	11002	11883	10675	7833	6433	5101	4090	4438	3987	4743	4810	3749	3609	2331	3235	8677	8884	7069	5719	4517	3645	3528	3280	2781	3799	3941	3079	2929
	MGAL_10B025070	5	8	12	29	14	25	21	23	32	8	10	17	10	22	36	6	0	6	7	6	14	12	14	3	6	5	11	7	3	11
	MGAL_10B066249	0	0	0	0	0	0	0	0	0	0	0	0	0	0	0	0	0	0	0	0	0	0	0	0	0	0	0	0	0	0
	MGAL_10B031662	22	25	18	25	24	24	15	18	22	19	20	17	24	30	40	11	21	19	24	16	16	21	16	16	19	18	22	13	28	29
	MGAL_10B031661	15	18	19	25	44	46	44	41	34	40	54	40	50	60	84	15	13	15	21	39	43	0	24	25	32	39	36	34	57	70
	MGAL_10B037766	0	0	0	0	0	0	0	0	0	0	0	0	0	0	0	0	0	0	0	0	0	0	0	0	0	0	0	0	0	0
	MGAL_10B071347	34	7	10	61	131	274	258	225	368	299	181	290	243	309	345	25	8	20	117	151	510	782	859	780	538	640	655	550	523	498
	MGAL_10B049089	0	0	0	0	0	0	0	0	0	0	0	0	0	0	0	0	0	0	0	0	0	0	0	0	0	0	0	0	0	0
	MGAL_10B004115	123	123	104	83	76	123	135	176	217	201	136	233	173	223	233	242	175	190	88	70	141	171	288	198	185	226	235	183	168	205
	MGAL_10B062018	0	0	0	0	0	0	69	0	10	131	8	10	3	5	248	0	0	0	0	0	24	6	0	0	0	0	0	0	0	67
	MGAL_10B068075	0	0	0	0	0	0	0	0	0	0	0	1	0	0	0	0	0	0	0	0	0	0	0	0	0	2	2	0	0	0
	MGAL_10B068076	0	0	0	17	14	10	3	0	0	0	0	0	0	0	0	0	0	0	0	0	0	0	0	0	0	0	2	0	0	0
	MGAL_10B068077	0	0	0	0	2	2	2	0	2	0	0	0	4	3	3	0	2	9	11	15	7	10	9	14	2	6	9	7	8	3
	MGAL_10B068071	8252	9260	12535	16578	18418	15824	13910	13486	11036	13171	14350	19414	20538	19731	20101	8892	8586	11554	15896	15196	11393	10889	9516	9648	9623	10138	15216	17801	19180	19116
	MGAL_10B068073	0	5	6	5	3	0	0	0	0	0	31	0	0	0	2	3	0	0	3	0	0	0	0	0	0	0	0	0	0	0
	MGAL_10B062011	193	170	232	235	187	237	189	223	233	215	303	214	277	314	297	80	86	112	79	141	96	94	104	122	139	163	141	152	182	235
	MGAL_10B062012	1	3	3	0	2	1	0	0	0	5	3	0	0	0	6	2	0	3	0	12	7	17	6	17	17	10	10	0	4	7
	MGAL_10B062013	0	0	0	0	0	0	0	0	0	0	0	0	0	0	0	0	0	1	1	0	0	0	0	0	0	0	0	0	0	0
	MGAL_10B068078	0	6	0	0	0	0	0	0	0	0	0	0	0	0	0	0	0	0	0	0	0	0	0	0	6	0	0	0	0	0
	MGAL_10B062015	290	745	917	911	1069	709	1299	3303	9976	12857	12715	16143	15682	14516	13042	201	324	314	257	572	603	1322	4037	9208	13002	17624	18015	13359	12839	11265
	MGAL_10B062016	0	0	0	0	0	0	0	0	0	0	0	0	0	0	0	0	0	0	0	0	0	0	0	0	0	0	0	0	0	0
	MGAL_10B062017	41	9	61	94	146	106	103	53	75	69	59	38	108	96	64	11	12	28	81	104	121	78	57	79	67	56	45	73	71	51
	MGAL_10B069304	0	0	0	0	0	0	0	0	0	0	0	0	0	0	0	0	0	0	0	0	0	0	0	0	0	0	0	0	0	0
	MGAL_10B069307	0	0	0	0	0	0	0	0	0	0	0	0	0	0	0	0	0	0	0	0	0	0	0	0	0	0	0	0	0	0
	MGAL_10B069306	153	183	576	3130	6507	6728	6857	7689	6065	7851	8528	9195	11707	9918	9871	154	152	484	3802	8448	7986	7090	6229	6544	8513	7574	10070	12110	12038	16911
	MGAL_10B069303	10	0	0	10	0	5	14	31	28	0	21	22	29	15	7	9	0	3	0	0	0	0	15	33	15	18	30	10	13	13
	MGAL_10B069309	8	7	5	8	8	11	4	17	7	7	3	4	6	5	5	4	1	8	7	2	7	15	9	12	4	3	4	4	10	3
	MGAL_10B037018	0	0	0	0	0	0	0	0	0	0	0	0	0	0	0	115	126	101	69	0	0	10	21	30	30	55	47	63	48	36
	MGAL_10B010025	6	0	6	0	13	55	17	23	58	70	153	138	123	223	254	0	0	13	14	53	78	24	34	53	92	53	164	209	215	211
	MGAL_10B010026	0	2	3	2	0	2	3	0	10	7	10	10	6	7	10	0	8	9	0	0	4	0	0	0	2	0	2	7	0	8
	MGAL_10B078249	0	0	0	0	0	0	0	0	0	0	0	0	0	0	0	0	0	0	0	0	0	0	0	0	0	0	0	0	0	0
	MGAL_10B010021	804	948	791	813	878	744	646	512	487	425	403	379	362	380	418	1275	1070	1041	798	923	895	628	525	475	413	321	300	268	296	299
	MGAL_10B010022	0	19	28	27	16	18	12	11	18	7	12	0	0	0	14	9	17	7	4	11	5	7	10	6	8	3	3	3	7	1
	MGAL_10B034916	8	4	3	7	12	6	11	10	8	6	7	18	5	14	16	0	5	32	41	44	55	66	50	33	52	41	44	42	22	31
	MGAL_10B034917	0	0	0	0	0	0	0	0	0	0	0	0	0	0	0	0	0	2	0	0	0	0	0	0	0	0	0	0	0	0
	MGAL_10B034914	359	423	411	357	323	417	397	313	288	353	273	292	245	336	367	253	286	335	234	236	286	334	269	260	229	232	302	232	273	225
	MGAL_10B034915	0	0	0	0	0	0	0	0	0	0	0	0	3	0	0	0	0	0	0	0	0	0	0	0	0	0	0	0	0	21
	MGAL_10B034912	0	0	0	3	0	6	15	8	8	15	7	11	26	21	36	0	0	0	0	0	0	0	0	8	14	0	14	38	24	48
	MGAL_10B010029	4428	4657	3623	2407	1388	1109	880	660	500	433	351	277	268	217	261	4321	3666	3193	1748	998	931	787	526	447	336	279	316	176	292	199
	MGAL_10B034910	834	871	847	1145	1823	1685	1756	1902	1704	1914	1700	1921	2095	1812	2035	1278	1128	1186	1075	1573	1421	1198	1487	1585	1258	1318	1532	1509	1324	1570
	MGAL_10B030294	78	85	43	96	144	193	153	135	197	208	144	225	253	298	294	0	83	33	64	238	214	160	223	177	223	198	276	269	228	321
	MGAL_10B031399	432	379	228	142	66	9	27	21	54	35	28	51	26	42	19	228	198	156	56	47	31	34	25	37	27	26	41	30	52	44
	MGAL_10B090182	1440	858	1026	1254	1579	1976	2356	2658	2507	3312	4515	3061	3724	4437	5277	890	531	669	968	1524	1421	1911	2091	2209	2725	2907	3048	3373	5404	7181
	MGAL_10B031392	0	0	0	0	0	0	0	0	0	0	0	0	0	0	0	0	0	0	0	0	0	0	0	0	0	0	0	0	0	0
	MGAL_10B031391	5	13	5	2	2	2	0	0	0	0	0	0	1	2	1	2	4	0	0	2	0	0	0	0	0	2	0	0	0	2
	MGAL_10B031390	0	2	0	0	0	0	0	0	0	0	0	0	0	0	0	0	0	0	0	0	0	0	0	1	0	0	0	0	0	0
	MGAL_10B031397	0	0	0	0	5	0	5	26	12	30	23	23	10	22	34	4	0	0	5	0	0	0	34	40	24	14	20	31	23	55
	MGAL_10B031395	0	0	0	0	0	0	0	0	0	0	0	0	0	0	0	0	0	0	0	0	0	0	0	0	0	0	0	0	0	0
	MGAL_10B052208	4	10	4	13	4	10	19	7	10	15	8	18	10	5	5	6	3	8	14	30	9	20	11	24	28	32	13	12	29	12
	MGAL_10B052209	0	0	0	0	0	0	0	0	0	0	0	0	0	0	0	0	0	0	0	0	0	0	0	0	0	0	0	0	0	0
	MGAL_10B052202	12	6	12	23	75	40	36	18	8	7	11	10	0	0	37	0	0	24	18	51	38	42	19	5	0	18	20	22	23	18
	MGAL_10B090187	10	7	9	21	26	18	15	7	4	3	6	6	3	5	7	20	9	46	34	30	15	6	0	2	0	4	5	5	6	0
	MGAL_10B052200	0	0	0	0	0	0	0	0	0	0	0	0	0	1	3	0	0	0	0	0	0	0	0	0	0	0	0	0	0	3
	MGAL_10B052201	0	0	0	0	0	9	0	0	0	0	0	0	0	0	0	0	0	0	0	0	0	0	0	0	0	0	0	0	0	0
	MGAL_10B052206	0	0	0	0	0	0	0	0	0	0	0	0	0	2	0	0	0	0	0	0	0	0	0	0	0	0	0	0	0	0
	MGAL_10B052204	5	7	6	4	52	115	148	154	254	337	472	604	677	597	652	0	6	13	13	39	88	79	107	207	309	369	467	669	657	787
	MGAL_10B048118	1448	1886	3407	3745	3074	3541	2889	2512	3170	3122	2749	4081	3630	3282	3207	851	1229	3217	4159	2800	3479	2664	2907	2965	2711	3050	3704	3401	2547	2882
	MGAL_10B056189	0	0	13	48	17	8	12	9	5	21	27	26	26	19	18	0	0	11	29	3	0	0	3	0	7	7	5	11	18	21
	MGAL_10B056188	0	0	0	0	0	0	0	0	0	0	0	0	0	0	0	0	0	0	0	0	0	0	2	0	0	0	0	0	0	0
	MGAL_10B021414	191	173	160	199	456	430	502	446	491	412	352	217	259	348	473	131	187	187	245	227	232	179	258	192	171	189	158	164	148	269
	MGAL_10B056187	0	0	14	598	309	280	196	218	257	422	318	393	354	296	273	10	5	37	688	290	261	244	258	200	324	310	523	329	320	270
	MGAL_10B056186	31	17	22	506	284	186	84	229	498	893	1386	1589	2227	3273	4237	28	24	18	451	179	149	86	208	425	751	1195	1555	1892	2740	3774
	MGAL_10B056180	5	0	0	0	0	0	2	0	0	0	0	0	0	0	6	0	0	3	0	0	2	0	5	8	4	0	7	9	0	0
	MGAL_10B015156	0	0	0	0	0	0	0	0	0	0	0	0	0	0	0	0	0	0	0	0	0	0	0	0	0	0	0	0	0	0
	MGAL_10B059526	612	622	330	164	82	95	83	109	90	106	102	132	170	188	287	549	465	309	137	48	102	93	114	140	109	146	167	180	190	271
	MGAL_10B059527	0	0	0	0	0	0	0	0	0	0	0	0	7	20	74	0	0	0	0	0	0	0	0	0	0	0	0	0	0	53
	MGAL_10B059524	707	230	173	77	25	14	12	5	6	8	6	8	17	9	22	751	188	66	38	35	14	0	0	12	0	6	10	17	0	0
	MGAL_10B059525	0	0	0	0	0	0	22	50	135	174	241	204	196	293	454	0	0	10	3	0	9	38	77	107	210	200	178	310	573	342
	MGAL_10B059522	0	0	0	0	4	0	9	0	8	0	0	0	0	0	0	0	5	3	0	0	12	0	0	19	0	11	19	13	0	14
	MGAL_10B059523	5	0	0	0	0	0	0	3	7	0	0	0	4	21	16	0	0	0	0	0	0	0	0	0	0	0	0	0	0	0
	MGAL_10B059520	0	0	96	174	56	13	8	0	16	61	228	246	588	1305	2325	0	0	66	163	75	20	8	21	12	21	129	195	364	785	1941
	MGAL_10B048114	0	0	0	0	0	0	0	0	0	0	0	0	0	0	0	0	0	0	0	0	0	0	0	0	0	0	0	0	0	0
	MGAL_10B063651	0	0	0	0	0	0	0	0	0	0	0	0	0	1	0	10	8	2	7	2	3	2	0	0	0	2	3	0	1	0
	MGAL_10B045862	0	0	0	0	0	0	0	0	0	0	0	0	0	0	1	0	0	0	0	0	0	0	0	0	0	0	0	0	0	0
	MGAL_10B063653	232	251	194	160	187	124	218	198	232	233	329	305	376	385	319	128	154	97	114	118	96	112	155	173	185	223	290	264	252	257
	MGAL_10B063652	0	4	0	0	0	3	10	3	0	3	0	0	0	0	3	0	0	0	3	0	21	32	5	0	0	0	0	0	3	0
	MGAL_10B063654	44	37	40	8	45	79	93	75	165	140	70	119	166	187	140	52	17	37	10	27	62	85	171	102	157	175	181	132	119	113
	MGAL_10B063657	1	4	91	91	15	5	13	10	15	6	11	13	4	5	3	4	6	213	123	24	3	5	5	10	10	3	7	3	1	0
	MGAL_10B059529	0	0	0	0	0	0	0	0	0	0	0	0	0	0	0	0	0	0	0	0	0	0	0	0	0	0	0	0	0	0
	MGAL_10B007057	0	0	0	0	0	0	0	0	0	0	0	0	0	0	0	0	0	0	0	0	0	0	0	0	0	0	0	0	0	0
	MGAL_10B045340	0	0	0	3	0	0	0	1	0	0	0	0	0	0	2	0	0	0	0	0	0	0	0	0	0	0	3	0	0	0
	MGAL_10B021413	0	0	0	5	0	0	0	2	6	3	0	4	0	0	5	0	0	0	0	0	0	2	0	0	0	2	2	2	5	6
	MGAL_10B008949	8	4	5	11	0	10	16	28	20	15	12	11	20	22	16	0	6	9	4	0	5	0	24	18	14	10	10	11	15	7
	MGAL_10B057586	190	438	341	180	199	91	223	624	597	741	660	1266	1192	833	741	310	370	323	207	164	75	184	525	590	620	678	1094	1117	894	654
	MGAL_10B057587	0	3	13	6	0	3	0	2	1	0	2	6	4	0	2	0	0	0	0	0	3	1	0	0	2	2	0	0	0	0
	MGAL_10B057584	0	19	90	61	38	37	28	29	37	33	22	30	22	17	8	0	0	3	15	33	55	35	33	65	69	47	30	45	25	40
	MGAL_10B057585	4	2	13	13	10	16	5	17	6	13	4	4	8	20	13	3	4	6	14	0	12	8	16	1	9	3	5	4	6	5
	MGAL_10B057582	2	5	3	4	10	9	5	5	8	7	7	9	8	10	8	0	8	5	6	10	3	6	16	5	6	6	11	12	8	10
	MGAL_10B057583	0	0	0	0	0	12	0	0	25	27	25	66	45	34	25	0	0	0	0	3	0	0	4	22	14	0	9	9	0	9
	MGAL_10B057580	0	3	0	0	3	0	2	2	4	4	3	1	1	3	6	0	0	0	1	0	1	0	0	0	2	0	3	0	3	0
	MGAL_10B048112	1	2	2	4	0	1	0	0	2	0	2	0	0	2	2	0	1	7	2	3	0	2	1	1	0	1	1	0	0	0
	MGAL_10B008944	882	1103	713	398	333	307	359	386	327	379	385	359	413	483	336	838	857	494	357	237	305	263	271	283	265	255	349	314	404	368
	MGAL_10B057588	0	0	0	0	0	0	0	0	0	0	0	0	0	0	0	0	0	0	0	0	0	0	0	0	0	0	0	0	0	0
	MGAL_10B056237	4	305	233	73	20	11	31	15	11	84	137	184	134	155	125	12	93	42	28	0	19	19	14	39	107	95	146	146	187	199
	MGAL_10B033284	0	0	0	0	0	0	0	0	0	0	0	0	0	0	0	0	0	0	0	0	0	0	2	0	0	2	0	2	0	0
	MGAL_10B056233	0	0	6	0	6	0	0	0	0	0	0	0	0	0	0	0	0	0	0	0	0	0	0	0	0	0	0	0	0	0
	MGAL_10B056232	0	0	0	13	94	52	43	57	49	37	44	42	26	34	34	0	0	0	17	92	79	78	40	72	54	68	58	33	23	31
	MGAL_10B056231	0	0	0	0	0	0	0	0	0	0	0	0	0	0	0	0	0	0	0	0	0	0	0	0	0	0	0	0	0	0
	MGAL_10B008942	297	288	297	196	235	227	185	195	227	208	216	240	272	291	245	124	143	119	130	138	141	99	164	174	170	184	176	176	243	235
	MGAL_10B056239	0	0	0	0	0	0	0	0	0	0	0	0	0	0	0	0	0	0	0	0	0	0	0	9	4	0	0	0	20	0
	MGAL_10B033282	3	0	4	11	2	4	0	2	2	3	0	2	0	9	3	0	3	6	4	2	6	5	5	0	6	2	1	5	0	1
	MGAL_10B013425	134	88	91	184	363	859	1113	1566	2543	1755	1734	1779	1876	1912	1572	119	83	68	154	297	689	1162	1845	2137	2311	2347	1798	1683	1689	1227
	MGAL_10B013426	0	0	0	0	0	0	0	0	6	0	0	0	0	0	0	0	0	0	0	0	0	0	0	0	0	0	0	0	0	0
	MGAL_10B008940	0	0	0	0	0	0	0	0	0	0	0	0	0	0	0	0	0	0	0	0	0	0	0	0	0	0	0	0	0	0
	MGAL_10B013422	0	0	0	0	0	0	0	0	0	0	0	0	0	0	0	0	0	0	0	0	0	0	0	0	0	0	0	0	0	0
	MGAL_10B093731	0	29	45	68	63	106	93	135	121	73	86	50	49	56	144	0	23	84	65	113	142	94	114	60	64	88	65	38	92	271
	MGAL_10B093730	0	0	0	16	10	8	8	16	12	32	22	151	180	215	175	0	6	3	6	0	11	12	0	0	12	15	68	177	262	236
	MGAL_10B017557	0	0	0	0	0	3	0	10	20	55	89	45	51	127	203	0	0	0	0	0	0	0	0	9	45	31	36	52	97	149
	MGAL_10B093732	0	0	0	0	0	0	0	0	0	0	0	0	0	0	0	0	0	0	0	0	0	0	0	0	0	0	0	0	0	0
	MGAL_10B017551	0	0	0	0	0	0	0	0	0	0	0	0	0	0	0	0	0	0	0	0	0	0	0	0	0	0	0	0	0	0
	MGAL_10B093734	14	19	20	35	25	19	13	9	10	8	5	12	7	7	12	12	13	20	23	15	16	16	20	11	9	6	6	7	2	5
	MGAL_10B017553	5	3	41	47	54	35	25	16	29	17	18	18	35	25	13	0	2	7	4	4	0	4	2	0	3	3	2	2	0	7
	MGAL_10B093736	11	59	8	30	631	1295	1207	1274	1394	1905	2013	2820	3184	2547	2367	26	11	9	10	372	1167	917	884	1144	1538	1763	2628	2906	2393	2995
	MGAL_10B093739	0	0	0	0	10	4	18	37	75	117	107	73	27	50	167	0	0	0	0	0	10	10	22	48	106	81	56	39	60	257
	MGAL_10B093738	338	331	175	237	298	557	424	361	513	556	399	545	525	468	499	465	242	160	133	178	557	576	627	479	518	555	771	575	387	390
	MGAL_10B017559	0	9	69	9	10	10	8	21	40	74	67	107	187	137	252	0	5	86	13	0	20	17	0	16	67	68	103	97	141	151
	MGAL_10B029918	0	0	0	0	5	21	61	60	70	56	42	30	36	37	112	0	0	18	10	45	94	117	110	123	86	86	68	125	64	85
	MGAL_10B029919	0	0	0	0	0	0	0	0	0	0	0	0	0	0	3	0	0	0	0	0	0	0	0	0	0	0	0	0	0	0
	MGAL_10B004112	10	23	21	21	8	3	0	0	0	0	1	2	1	2	1	0	1	0	0	0	2	0	1	0	0	0	0	0	0	0
	MGAL_10B029914	0	0	0	0	0	0	0	0	0	0	0	0	0	0	0	2	0	0	0	0	0	0	0	0	0	0	0	0	3	0
	MGAL_10B029915	5	23	79	150	149	86	66	57	46	46	46	52	80	92	104	35	32	76	107	94	71	64	52	53	57	50	51	73	66	53
	MGAL_10B029917	2134	2019	1283	742	520	534	516	534	603	504	443	463	517	671	578	1321	1245	660	464	278	424	371	299	415	322	403	489	373	407	372
	MGAL_10B029911	0	0	0	0	5	30	81	76	99	81	77	79	85	55	15	0	0	0	0	0	20	86	45	115	74	96	94	77	55	33
	MGAL_10B029912	0	0	0	0	0	0	0	0	0	0	0	0	0	0	0	0	0	0	0	0	0	0	0	0	0	0	3	0	0	0
	MGAL_10B029913	0	0	0	0	0	0	0	0	0	0	0	0	0	0	0	0	0	0	0	0	0	0	0	0	0	0	0	0	0	0
	MGAL_10B018252	0	19	3	0	0	0	0	0	2	0	0	10	0	8	12	0	3	0	0	0	0	3	4	7	3	7	2	0	19	15
	MGAL_10B002493	21070	9832	7348	14796	19361	22981	16119	15385	24996	22146	16764	25535	27062	24487	33833	12748	5833	3527	9460	13838	19316	19411	24098	20594	21257	23790	27350	20446	20266	24123
	MGAL_10B040561	35582	19539	24759	28526	15684	24254	15664	13397	18521	12605	12008	18777	14639	12685	16447	32466	18738	26393	23118	17244	23748	19873	18813	15348	16096	19937	19823	13504	14366	11662
	MGAL_10B017086	283	340	315	271	399	490	555	427	460	473	516	475	540	543	509	326	257	236	277	283	347	252	302	342	413	368	411	501	607	465
	MGAL_10B017085	0	0	0	1	0	0	0	0	0	0	0	0	0	0	0	0	1	0	0	0	0	0	0	0	0	0	0	0	0	0
	MGAL_10B017084	12	5	5	5	3	0	0	4	0	1	1	1	0	1	2	21	15	4	0	2	7	0	0	2	3	4	0	0	2	1
	MGAL_10B017081	0	0	0	0	3	17	20	22	31	21	38	54	22	27	42	12	0	0	0	0	0	25	38	35	18	25	16	36	16	25
	MGAL_10B006758	0	0	0	0	3	5	11	10	22	6	26	25	13	20	12	0	0	0	0	0	0	0	12	14	11	0	20	16	37	22
	MGAL_10B058696	0	0	0	0	0	0	0	0	0	0	0	0	0	0	0	0	0	0	0	0	0	0	0	0	0	0	0	0	11	0
	MGAL_10B060304	0	0	0	0	0	0	0	3	0	0	5	0	5	4	0	0	0	0	0	0	0	0	0	0	0	0	0	0	0	0
	MGAL_10B058694	0	0	0	3	0	0	0	0	0	0	0	0	0	0	0	0	0	4	0	10	0	0	0	0	0	0	0	0	0	0
	MGAL_10B060302	0	0	0	0	0	0	14	29	76	99	196	90	174	404	431	0	0	5	0	0	0	4	21	22	36	103	100	110	175	291
	MGAL_10B058692	0	0	0	0	0	0	0	6	9	0	0	10	9	0	0	0	0	0	0	0	0	0	0	0	0	0	0	0	0	0
	MGAL_10B060300	0	2	3	9	9	11	9	3	12	6	5	9	4	5	5	0	0	1	6	15	8	7	2	14	12	1	4	2	0	6
	MGAL_10B058690	0	0	0	0	0	0	0	0	0	0	0	0	0	0	0	0	0	0	0	0	0	0	0	0	0	0	0	0	0	0
	MGAL_10B036168	4	0	0	27	64	42	54	49	35	41	94	184	274	235	301	0	0	12	23	83	36	32	20	12	17	64	182	216	293	291
	MGAL_10B058698	192	82	97	27	29	24	27	62	82	81	87	119	143	147	286	43	44	32	28	33	21	12	48	40	56	58	83	72	86	226
	MGAL_10B006755	0	0	0	0	0	0	0	0	0	0	0	0	0	0	0	0	0	0	0	0	0	0	0	0	0	0	0	0	0	0
	MGAL_10B030111	0	0	3	0	6	3	10	6	9	8	4	3	0	6	4	0	0	6	10	20	13	9	6	9	7	5	3	0	8	0
	MGAL_10B030116	7	17	33	28	33	37	24	12	26	13	16	17	14	19	3	5	11	50	76	86	109	58	15	40	40	20	17	17	25	23
	MGAL_10B030117	0	0	0	0	0	3	0	2	0	6	0	0	0	0	5	0	0	0	0	0	0	3	0	0	0	0	0	0	0	2
	MGAL_10B030114	10	8	15	16	26	21	11	24	12	10	15	13	5	5	13	29	25	35	28	24	6	26	24	14	19	8	10	20	0	15
	MGAL_10B030118	0	0	0	0	3	2	2	8	0	2	2	7	3	0	0	0	0	0	2	3	0	0	14	5	7	0	2	0	5	0
	MGAL_10B030119	0	0	3	17	14	12	29	82	119	298	389	450	513	451	396	0	0	3	17	120	15	26	63	130	249	297	472	627	634	520
	MGAL_10B023986	9027	10280	4679	1913	1286	1227	1224	1127	1304	1232	1068	1317	1205	1356	1185	11090	9929	4053	1516	1359	1514	1206	1348	1651	1399	1282	1377	1273	1206	1132
	MGAL_10B023981	0	0	0	0	0	0	0	0	0	1	0	0	3	0	3	0	4	0	3	0	0	0	0	6	0	0	3	0	0	0
	MGAL_10B023980	0	0	0	0	0	0	0	0	0	0	0	0	0	0	0	0	0	0	0	0	0	0	0	0	0	0	0	0	0	10
	MGAL_10B023983	0	5	0	22	132	195	369	366	304	461	399	436	358	290	328	0	0	0	10	56	109	116	209	231	249	378	466	358	281	308
	MGAL_10B023989	0	0	0	0	0	0	0	0	0	0	0	0	0	0	0	0	0	0	0	0	0	2	0	0	4	0	1	0	0	0
	MGAL_10B023988	8313	10058	7018	4801	3722	4186	4026	3850	3943	3979	2811	2884	2998	3234	3185	6706	7433	6426	4690	3755	4066	3825	3781	3891	3369	3180	3499	2620	2922	2518
	MGAL_10B031331	2	10	16	12	6	2	3	2	3	3	2	3	3	4	4	1	4	1	3	1	1	1	6	5	10	2	6	5	9	10
	MGAL_10B050171	0	0	0	0	62	54	112	93	104	130	91	73	85	196	185	0	5	14	0	19	62	84	122	134	126	190	98	113	278	250
	MGAL_10B050176	1	2	1	3	2	0	2	1	0	1	1	1	1	2	1	1	1	1	2	2	3	3	1	4	2	1	0	2	2	1
	MGAL_10B050177	0	0	0	0	0	0	4	0	8	0	8	19	18	64	79	0	0	0	0	0	0	0	0	0	11	5	0	16	53	76
	MGAL_10B050175	0	0	0	0	0	23	41	69	54	52	45	38	63	32	100	0	0	6	0	0	24	82	66	84	68	32	33	51	36	196
	MGAL_10B022477	46	91	104	219	2444	18419	28828	34181	41571	31806	17538	17544	10355	6201	6630	0	16	26	137	1462	14487	33742	52497	47002	33800	25706	19433	9403	4177	4449
	MGAL_10B050178	0	0	0	0	0	0	0	0	0	0	0	0	0	0	0	0	0	0	0	0	0	0	0	0	0	0	0	0	0	0
	MGAL_10B074903	0	0	0	0	0	0	0	2	0	3	0	0	8	2	5	0	0	0	0	0	0	0	4	0	0	0	0	0	0	15
	MGAL_10B044663	0	0	0	0	0	0	0	0	0	0	0	0	0	0	0	3	0	0	0	0	0	0	0	0	0	0	0	0	0	0
	MGAL_10B044662	7	2	5	3	7	3	0	1	6	2	0	3	0	0	0	0	4	3	0	0	1	10	0	6	2	5	3	0	0	5
	MGAL_10B044661	0	0	0	0	0	0	40	35	19	38	16	17	18	8	0	0	0	0	2	0	9	44	61	44	38	22	13	24	8	19
	MGAL_10B055529	0	0	0	0	0	0	2	0	6	10	0	9	6	0	12	0	0	0	0	0	5	0	0	0	0	0	12	8	13	42
	MGAL_10B055788	6943	6228	6968	6204	5884	4939	3827	3143	2572	2196	1901	1265	1360	1356	953	6214	6376	7684	6424	4164	3423	2774	2107	1611	1488	1406	1167	866	975	513
	MGAL_10B092068	0	0	0	0	0	2	0	0	0	0	1	0	0	0	2	3	2	2	2	0	0	0	0	0	0	0	0	0	0	4
	MGAL_10B092069	0	0	0	0	0	0	0	0	0	0	0	0	0	0	0	0	0	0	0	0	0	0	0	0	0	0	0	0	0	0
	MGAL_10B055522	5812	6695	5504	3652	1580	1082	974	883	667	412	487	459	507	492	535	7568	8125	7600	3699	1676	734	614	402	345	410	367	267	199	321	258
	MGAL_10B092067	0	0	0	0	0	0	0	5	0	0	0	0	0	0	0	0	0	0	0	0	0	0	0	0	0	0	0	0	0	0
	MGAL_10B055520	0	0	0	0	0	0	0	0	0	0	0	0	0	0	0	0	0	0	0	0	0	0	0	0	0	0	0	0	0	0
	MGAL_10B044668	46	79	95	55	87	142	149	193	143	198	289	219	290	395	502	45	54	21	54	97	105	136	160	200	218	240	222	201	409	586
	MGAL_10B092063	0	0	0	0	0	0	0	0	0	0	0	0	0	0	5	0	0	0	0	0	0	0	0	0	0	0	0	0	0	0
	MGAL_10B055524	196	195	223	141	170	122	104	126	101	112	132	153	183	180	142	193	183	227	179	124	121	90	89	98	97	95	118	143	160	169
	MGAL_10B055525	0	1	6	6	1	0	2	3	1	1	8	1	2	2	2	0	3	8	6	2	5	2	0	3	2	2	1	10	7	0
	MGAL_10B011869	0	0	0	0	0	0	0	0	0	0	0	0	0	0	0	0	0	0	0	0	0	0	0	0	0	0	0	0	0	0
	MGAL_10B011868	22	27	37	16	8	7	10	4	8	8	10	6	13	23	66	3	6	3	4	0	17	11	24	11	26	36	16	20	5	134
	MGAL_10B011867	0	0	0	0	0	0	0	0	0	0	0	0	2	2	0	0	0	0	0	0	0	0	0	1	6	0	3	1	1	9
	MGAL_10B011866	0	2	1	1	1	0	1	0	0	0	0	1	1	2	0	0	0	1	1	3	2	0	2	1	0	0	1	2	0	1
	MGAL_10B011864	3	0	0	0	0	0	0	0	0	0	0	0	0	0	0	0	0	0	0	0	0	0	0	0	0	0	0	0	0	0
	MGAL_10B011861	1	0	0	1	1	0	0	1	0	0	0	1	0	0	0	0	0	0	0	0	0	0	0	0	0	0	0	0	0	0
	MGAL_10B080038	947	1708	885	608	237	272	225	226	305	348	325	310	321	421	511	1839	1755	1260	587	266	160	121	122	180	189	237	233	170	343	338
	MGAL_10B080030	0	0	0	0	0	0	9	7	8	36	70	59	116	138	232	0	0	0	0	0	0	14	0	9	14	51	71	67	151	284
	MGAL_10B080031	0	0	0	0	0	0	0	0	0	0	0	0	0	0	0	0	0	0	0	0	0	0	0	0	0	0	0	0	0	0
	MGAL_10B080034	655	914	683	635	756	1166	1031	878	1294	786	643	492	513	601	624	441	495	440	412	501	762	985	1303	817	652	662	691	463	418	342
	MGAL_10B080035	0	0	0	4	5	0	0	0	0	0	8	0	7	4	0	0	0	0	0	0	0	0	0	0	0	0	0	0	0	6
	MGAL_10B005456	681	383	357	139	104	105	120	238	258	314	405	291	410	578	679	537	458	338	170	136	86	122	235	272	294	340	357	354	491	745
	MGAL_10B037504	0	0	0	0	0	0	0	0	0	0	0	0	0	0	0	0	0	0	0	0	0	0	0	0	0	0	0	0	0	0
	MGAL_10B036164	52	49	51	21	11	0	13	26	33	38	67	99	96	216	418	23	23	4	17	19	10	0	9	10	30	31	67	61	146	333
	MGAL_10B021855	0	0	0	0	0	0	0	0	0	0	0	0	0	0	0	0	0	0	0	0	0	0	0	0	0	0	0	0	0	0
	MGAL_10B021854	0	0	5	4	7	12	5	4	7	6	4	3	10	8	11	1	1	2	3	4	3	4	4	4	7	4	4	7	3	6
	MGAL_10B021857	0	0	0	0	0	0	0	0	0	0	0	0	0	0	0	0	0	0	0	0	0	0	0	0	0	0	0	0	0	0
	MGAL_10B021856	1	1	1	1	0	0	0	1	0	0	0	1	0	0	7	1	1	2	0	1	1	0	0	0	0	1	0	0	0	0
	MGAL_10B021850	0	0	0	0	0	0	0	0	0	0	0	0	2	0	0	0	0	0	0	0	0	0	0	0	0	0	0	0	0	0
	MGAL_10B021853	0	2	2	1	5	7	2	6	6	2	2	1	0	3	9	0	3	1	2	1	2	2	1	1	4	3	1	1	1	6
	MGAL_10B021852	602	429	453	385	370	319	374	325	396	424	392	250	293	294	469	387	470	362	388	167	283	296	308	439	353	328	272	245	279	318
	MGAL_10B072330	64	71	62	76	83	111	90	146	116	155	74	100	98	118	129	111	59	69	79	68	111	92	93	104	102	101	134	86	135	141
	MGAL_10B021859	0	0	0	0	0	0	0	10	0	10	5	10	9	0	0	3	0	0	0	0	0	0	0	0	0	0	0	0	0	3
	MGAL_10B021858	201	311	216	181	156	177	99	80	111	88	44	37	65	80	39	152	155	117	95	92	104	121	92	83	44	74	72	42	64	62
	MGAL_10B037501	0	0	0	3	0	0	0	0	0	3	0	0	0	0	0	6	7	6	0	0	0	0	0	5	0	0	0	3	11	0
	MGAL_10B080784	0	0	0	0	0	0	0	6	0	0	0	0	12	7	7	0	0	0	0	0	0	0	0	0	0	0	3	0	0	8
	MGAL_10B039428	0	0	0	0	0	0	0	0	0	0	0	0	0	0	0	0	0	0	0	0	0	0	0	0	0	0	0	0	0	0
	MGAL_10B080780	0	0	0	0	0	0	0	0	0	0	0	0	0	0	0	0	0	0	0	0	0	0	0	0	0	0	0	0	0	0
	MGAL_10B080781	3	8	8	66	188	106	64	88	138	261	687	380	443	1043	1467	2	2	0	13	43	44	42	61	125	370	554	403	441	1000	1698
	MGAL_10B091609	0	0	0	0	0	0	0	0	3	0	0	16	21	13	71	0	0	0	0	0	0	0	0	0	0	0	0	10	11	24
	MGAL_10B091608	0	0	0	0	0	0	0	0	0	0	0	0	0	0	0	0	0	0	0	0	0	0	0	0	0	0	0	0	0	0
	MGAL_10B039421	0	0	0	0	0	0	0	0	0	0	2	0	0	0	16	0	0	0	0	0	0	0	0	0	0	0	3	0	0	13
	MGAL_10B091606	0	0	0	0	0	0	0	0	0	3	0	0	10	42	159	0	0	0	0	0	0	0	0	0	0	0	7	14	93	279
	MGAL_10B091605	373	525	248	287	486	1037	1049	880	1686	1604	964	1490	1771	2082	2995	292	313	185	239	309	757	767	1434	1082	1071	1304	1711	1227	1032	1259
	MGAL_10B039422	0	0	0	0	0	0	0	0	0	0	0	0	0	0	0	0	0	1	0	0	0	0	0	0	0	0	0	0	1	1
	MGAL_10B039425	0	316	180	769	15	5	3	2	5	1	0	0	0	3	3	6	303	333	1171	24	24	2	0	4	8	0	2	0	0	0
	MGAL_10B039424	0	0	8	0	10	0	0	0	0	7	0	6	10	0	8	0	0	0	0	0	0	0	0	0	0	0	0	0	0	0
	MGAL_10B039427	0	0	0	0	0	0	0	0	0	0	2	0	0	2	4	0	0	0	0	0	0	0	0	0	0	0	0	0	0	2
	MGAL_10B091600	0	0	0	0	2	0	0	0	0	0	0	0	0	0	2	0	0	0	0	0	0	0	0	0	1	0	0	0	0	3
	MGAL_10B037509	0	0	0	0	0	0	0	0	0	1	7	0	3	0	7	0	0	0	0	0	0	0	0	0	0	0	0	0	0	4
	MGAL_10B045130	356	324	247	196	169	240	176	147	249	278	198	254	302	337	473	164	112	79	100	118	204	212	260	191	239	195	291	221	127	361
	MGAL_10B048323	0	12	20	12	14	0	5	7	8	0	2	2	11	9	17	0	3	11	3	3	0	12	1	8	0	2	3	3	0	25
	MGAL_10B054699	0	0	5	8	6	6	12	9	0	3	5	3	10	18	31	0	3	7	3	0	10	0	0	3	3	2	0	7	10	30
	MGAL_10B054698	65	93	62	101	136	177	229	202	240	291	260	255	294	332	317	143	117	62	88	98	184	132	183	183	166	208	323	279	322	291
	MGAL_10B045135	0	0	0	0	5	0	0	3	0	6	0	0	0	0	44	0	0	0	0	0	0	28	0	0	0	0	9	0	0	284
	MGAL_10B048325	348	187	171	152	259	248	269	329	237	297	270	303	261	280	233	158	121	128	198	204	215	172	232	266	237	274	293	208	290	227
	MGAL_10B054693	39	16	0	8	9	13	0	0	25	27	0	39	27	27	106	22	0	0	8	0	22	28	36	7	11	21	43	42	0	38
	MGAL_10B054692	0	0	0	2	4	2	1	0	2	1	0	0	0	1	1	0	0	0	0	1	2	0	1	1	0	0	0	0	1	0
	MGAL_10B054691	0	0	0	0	0	0	0	0	0	0	0	0	0	0	0	0	0	0	0	0	0	0	0	0	0	0	0	0	0	0
	MGAL_10B048329	0	0	0	0	0	0	0	0	0	0	0	0	0	0	0	0	0	0	0	0	0	0	0	0	0	0	0	0	0	0
	MGAL_10B054697	0	0	0	0	0	0	2	2	0	3	21	33	37	49	65	0	0	0	0	0	3	3	0	5	10	6	30	71	98	63
	MGAL_10B036161	2	6	15	16	10	7	18	13	10	14	12	7	0	9	15	1	3	3	4	3	0	0	4	2	6	6	3	4	0	0
	MGAL_10B054695	4	0	0	6	0	0	0	0	0	0	0	0	0	0	0	0	9	5	8	0	0	0	0	0	0	0	0	0	0	2
	MGAL_10B054694	0	0	0	0	0	0	0	0	2	0	0	0	0	0	0	0	0	0	0	0	0	0	0	0	0	0	0	0	0	0
	MGAL_10B039393	4	0	3	0	0	0	10	0	7	16	0	5	9	5	0	0	0	0	0	0	0	0	0	0	0	0	6	0	0	5
	MGAL_10B039392	0	0	3	0	0	26	44	58	81	92	67	26	7	11	18	0	0	0	0	0	9	49	79	65	72	25	24	6	3	7
	MGAL_10B039391	0	0	49	37	40	90	87	133	115	99	70	70	84	81	85	8	0	0	0	13	56	128	169	146	148	111	111	76	103	77
	MGAL_10B039390	0	3	7	12	14	0	0	0	0	0	2	4	1	3	0	0	0	5	5	14	0	2	0	0	0	0	1	4	0	7
	MGAL_10B039395	3162	1645	869	1105	1398	1534	838	694	1008	820	630	1118	1314	980	1553	3178	1251	626	875	1073	1484	1110	1172	715	634	864	1093	794	738	930
	MGAL_10B039399	14	128	103	93	213	327	526	773	957	1129	1346	1669	1683	1551	1375	24	67	50	130	209	352	545	700	1194	1389	1650	1934	1804	1986	1793
	MGAL_10B092171b	2	1	5	11	25	27	26	27	41	29	23	26	33	27	24	4	0	2	9	16	33	15	13	28	26	21	41	32	23	37
	MGAL_10B092171a	14	0	163	674	892	1073	1183	1071	1118	968	1031	1191	1244	1123	1181	50	0	68	346	388	976	1085	1241	1300	1260	1177	1447	1448	1486	1265
	MGAL_10B027189	0	0	6	0	2	11	30	51	47	55	73	81	111	96	191	3	0	9	0	0	42	25	20	9	18	30	81	94	84	109
	MGAL_10B027188	0	0	0	0	0	0	0	0	0	0	0	0	0	0	0	0	0	0	0	0	0	0	0	0	0	0	0	0	0	0
	MGAL_10B081789	900	927	1060	1106	1365	1379	1277	985	839	661	628	412	446	627	687	1513	1375	1716	1607	1443	1280	1202	993	823	708	631	486	326	464	793
	MGAL_10B081788	0	0	0	0	0	0	0	0	0	0	0	0	0	0	0	0	0	0	0	0	0	0	0	0	0	0	0	0	0	0
	MGAL_10B020269	371	224	243	241	320	321	257	187	245	226	127	141	117	184	164	172	168	165	205	225	253	219	265	139	142	139	133	109	120	98
	MGAL_10B081783	27	25	45	29	13	15	6	6	9	25	45	64	57	131	252	50	31	60	55	36	13	16	10	20	33	59	62	107	204	256
	MGAL_10B027180	2	0	0	3	0	0	0	0	0	0	0	0	0	0	0	0	0	0	0	0	0	0	0	0	0	0	0	0	0	0
	MGAL_10B081781	0	1	0	1	2	2	0	0	1	0	0	0	0	0	0	1	1	0	0	0	1	0	0	0	1	1	0	0	0	0
	MGAL_10B027182	0	0	0	3	0	0	0	0	0	2	0	0	0	3	0	3	0	0	8	12	13	6	5	10	5	7	8	2	5	0
	MGAL_10B027185	1134	953	550	195	79	56	37	34	51	53	53	19	48	42	37	877	654	337	139	35	49	43	68	35	47	61	37	54	10	17
	MGAL_10B081786	7110	7519	7724	7128	5533	4829	4201	3942	3196	2771	2698	1539	1565	1974	2798	8591	9125	10421	7603	5976	4733	3751	3219	3604	2965	2432	1961	1325	2139	2284
	MGAL_10B027187	0	0	0	0	0	0	0	0	0	0	0	0	0	5	0	0	0	0	0	0	0	0	0	0	0	0	0	0	0	0
	MGAL_10B072824	2	0	0	2	0	0	0	0	0	0	0	0	0	1	0	0	1	0	0	0	0	0	0	0	0	0	0	0	0	1
	MGAL_10B011135	22	24	32	44	37	94	119	88	144	131	115	94	98	123	133	55	20	20	23	40	68	46	103	108	104	127	90	60	50	70
	MGAL_10B011137	18	6	11	0	0	0	5	7	12	16	27	20	27	36	38	8	3	14	11	4	0	0	0	39	24	27	38	24	44	78
	MGAL_10B011136	43	68	87	63	37	25	23	17	19	15	15	16	14	16	15	3	29	8	7	15	8	0	10	0	10	6	6	2	5	7
	MGAL_10B011131	501	597	686	982	1498	1747	1454	1297	1264	1045	829	861	1020	1110	1043	1012	873	1065	892	1010	1605	1412	1347	1168	901	941	945	879	791	808
	MGAL_10B011133	5	3	2	3	0	0	2	6	0	7	20	12	7	12	15	0	0	0	0	0	0	0	0	9	17	10	22	7	0	24
	MGAL_10B008275	0	0	1	0	0	0	0	0	3	0	0	8	0	4	0	0	0	9	8	22	10	0	0	8	0	0	2	4	0	5
	MGAL_10B067805	0	1	3	4	3	6	4	4	6	4	0	5	4	4	6	0	2	2	0	0	5	0	0	0	0	0	2	0	0	2
	MGAL_10B020268	317	420	513	356	537	929	1142	1435	1477	1954	1861	2834	2797	2085	1662	605	600	517	306	320	493	477	721	660	958	1000	1405	1572	1046	837
	MGAL_10B001369	0	0	0	0	0	0	0	0	0	0	0	0	0	0	0	0	0	0	0	0	0	0	0	0	0	0	0	0	0	0
	MGAL_10B001368	0	0	0	0	0	0	3	8	0	0	17	7	3	8	21	7	0	0	0	0	9	0	0	11	7	23	0	11	24	19
	MGAL_10B001361	0	0	72	43	73	60	92	115	120	166	98	113	132	85	66	0	0	150	72	12	55	86	122	120	126	78	108	107	54	70
	MGAL_10B001363	0	1	0	0	2	0	0	0	0	0	0	0	0	0	0	0	0	5	2	0	0	0	4	0	0	6	0	0	0	0
	MGAL_10B001365	2459	2665	1724	782	228	193	307	384	398	441	526	476	496	629	543	2522	2535	1858	731	228	186	213	337	351	374	408	440	405	497	439
	MGAL_10B001364	198	221	194	104	64	18	29	19	5	7	11	20	29	38	71	296	333	369	199	102	25	17	10	8	14	11	16	18	28	61
	MGAL_10B001366	3118	4041	11023	14237	15650	13571	11516	10667	9184	10924	10478	14477	16188	15576	14712	3736	4021	12653	14373	11736	9315	7749	7801	7598	6604	7660	11113	11536	12357	13060
	MGAL_10B049743	0	2	0	0	0	0	0	0	0	0	0	0	0	0	0	0	0	0	0	0	0	0	0	0	0	0	0	0	0	0
	MGAL_10B049742	368	278	168	113	132	134	113	69	97	77	43	48	62	61	53	514	211	108	97	73	113	121	122	63	55	74	83	54	29	33
	MGAL_10B049741	0	0	2	0	0	7	0	0	0	0	0	0	0	0	0	0	0	0	0	0	21	0	0	0	0	0	0	0	0	0
	MGAL_10B049740	0	0	3	8	6	0	0	0	0	0	3	0	0	0	3	0	0	0	0	0	0	0	6	0	6	0	0	0	0	9
	MGAL_10B049747	0	0	0	0	0	0	0	0	0	0	0	0	0	0	0	0	0	0	0	0	0	0	0	0	0	0	0	0	0	0
	MGAL_10B059847	11	11	190	1627	3647	4207	3126	1791	1670	1832	1353	2494	2339	1704	1508	6	14	146	1254	2940	3573	2368	1748	1479	1278	1311	1948	2180	1233	974
	MGAL_10B049745	0	0	15	9	6	16	0	11	19	17	20	35	26	28	32	0	0	2	13	5	0	12	17	0	0	29	65	45	30	0
	MGAL_10B049744	0	0	0	5	5	8	4	3	14	26	29	37	27	43	164	0	3	0	0	0	0	0	0	14	26	38	45	36	82	151
	MGAL_10B049749	7769	10171	4524	2432	580	271	125	130	126	78	108	48	63	68	108	8072	7991	2545	1503	786	413	151	160	129	123	137	124	106	72	91
	MGAL_10B024988	19	24	29	27	27	26	19	15	11	9	15	13	16	19	9	10	11	20	19	18	11	22	8	9	12	11	12	10	17	11
	MGAL_10B024987	0	45	30	34	29	13	19	49	106	228	386	318	701	1849	7147	5	0	0	7	27	0	23	93	167	230	491	544	540	1673	5805
	MGAL_10B024980	7	0	12	31	45	17	16	11	22	31	34	35	22	34	37	4	2	36	58	96	70	66	86	57	65	61	50	43	42	44
	MGAL_10B024982	0	5	3	6	0	0	0	0	0	0	0	0	3	2	0	3	3	5	0	0	0	0	0	0	0	0	0	0	0	0
	MGAL_10B026858	0	0	0	0	0	0	0	0	0	0	0	0	0	0	0	0	0	0	0	0	0	0	0	0	0	0	0	0	0	0
	MGAL_10B026859	0	0	0	0	0	0	0	0	0	0	0	0	0	0	0	0	0	0	0	0	0	0	0	0	0	0	0	0	0	0
	MGAL_10B043479	0	0	0	0	0	0	0	0	0	0	0	0	0	0	0	0	0	0	0	0	0	0	0	0	0	0	0	0	8	0
	MGAL_10B043478	6709	6301	6505	7910	9938	10816	10139	9337	9496	7713	6693	7359	7249	7531	7591	6187	6518	6208	8467	8137	10735	9893	9862	9429	6895	7460	7134	6238	5534	4692
	MGAL_10B026854	0	0	2	2	7	2	2	0	3	2	2	2	0	0	3	0	2	3	5	3	4	0	6	3	5	0	6	0	0	3
	MGAL_10B043474	7983	14064	18055	22892	27215	31481	27796	22888	18158	16253	13866	10523	10094	10103	7722	8139	9780	15112	19850	32470	34830	38838	29393	27495	22404	15091	12627	10570	14411	10612
	MGAL_10B026853	46	83	44	28	14	21	21	15	0	18	17	10	15	13	27	11	38	28	12	0	0	0	15	17	0	13	12	14	0	12
	MGAL_10B015930	0	0	0	0	0	0	0	0	0	0	0	0	0	0	0	0	0	0	0	0	0	0	0	0	0	0	0	0	0	0
	MGAL_10B015932	0	0	0	0	0	0	0	0	0	2	0	0	0	0	0	0	0	0	0	0	0	0	0	0	0	0	0	0	0	0
	MGAL_10B027729	2779	2522	2423	2306	1991	1701	1670	1435	1623	1446	1202	1503	1513	1551	1201	3007	2748	2763	2289	1451	1418	1173	1350	1336	1173	1337	1534	1382	1293	891
	MGAL_10B068538	47	39	31	56	81	69	102	143	151	179	203	162	170	221	243	80	48	54	58	60	107	161	123	143	178	169	125	149	176	139
	MGAL_10B015937	0	0	0	0	0	0	0	0	0	0	0	0	0	0	0	0	0	0	0	0	0	0	0	0	0	0	0	0	0	0
	MGAL_10B015936	2	0	2	0	9	3	0	0	4	5	6	8	4	0	3	0	0	0	0	3	0	0	0	2	0	10	22	0	0	3
	MGAL_10B068535	0	0	0	0	0	0	0	0	1	0	3	2	3	1	10	0	0	0	0	0	0	0	0	0	0	2	5	4	7	9
	MGAL_10B079756	0	3	14	10	7	7	2	5	5	3	0	0	5	3	7	0	0	0	0	1	2	0	1	0	0	0	1	0	0	2
	MGAL_10B079755	0	0	0	0	0	0	0	3	0	0	1	0	3	0	0	0	0	0	0	0	0	0	0	0	0	0	0	0	0	0
	MGAL_10B079754	0	0	0	0	0	0	0	0	0	0	2	0	0	0	2	0	0	0	0	0	0	0	2	0	0	3	2	0	2	10
	MGAL_10B079753	0	0	0	0	0	0	0	0	0	0	0	0	0	0	0	0	0	0	0	0	0	0	0	0	0	0	0	0	0	0
	MGAL_10B068530	0	0	0	0	0	0	0	0	0	0	0	0	0	0	0	0	0	2	0	0	0	0	0	0	0	0	0	0	0	0
	MGAL_10B027723	0	0	0	0	0	0	0	0	0	0	0	0	0	0	0	0	0	0	0	0	0	0	0	0	0	0	0	0	0	0
	MGAL_10B015893	0	0	12	26	41	50	49	30	29	35	30	33	46	35	34	0	0	0	0	10	9	0	4	6	0	2	2	0	9	14
	MGAL_10B014048	0	1	1	1	2	0	2	1	1	1	1	1	2	2	2	2	3	3	6	2	4	5	1	1	2	1	1	3	3	1
	MGAL_10B014049	0	0	4	1	0	0	2	0	1	2	0	0	0	0	7	0	0	0	4	4	3	4	3	2	4	0	5	2	5	38
	MGAL_10B014042	1	1	4	4	4	3	2	1	2	1	3	1	1	2	3	1	1	0	3	2	2	3	4	1	0	2	2	1	1	3
	MGAL_10B014043	0	0	0	0	0	2	0	0	0	0	4	4	2	4	0	0	0	0	0	0	0	0	0	0	0	0	0	0	0	0
	MGAL_10B014046	279	390	534	775	1191	1546	1419	1319	1228	1491	1044	1326	1295	1137	1295	222	252	399	436	734	1260	1403	1513	1242	1367	1093	1214	1051	708	879
	MGAL_10B014047	0	0	0	0	0	0	0	0	0	0	0	0	0	0	0	0	0	0	0	0	0	0	0	0	0	0	0	0	0	0
	MGAL_10B014044	7	4	7	4	9	6	4	5	7	5	3	7	7	5	7	13	13	13	16	14	15	12	12	13	12	15	11	10	7	15
	MGAL_10B088454	1	3	8	8	9	4	3	2	2	4	0	1	3	1	3	0	2	2	3	2	1	1	2	0	1	1	1	1	1	1
	MGAL_10B088456	3585	3504	3048	1747	1880	2049	2276	2498	2225	2918	3051	3048	3209	3476	4040	3042	3366	2113	1547	1488	1456	1689	1725	2291	2322	2144	2539	2881	3400	3178
	MGAL_10B088457	0	0	0	0	0	0	0	0	0	0	0	0	0	0	0	0	0	0	0	0	0	0	0	0	0	0	0	0	0	0
	MGAL_10B088450	0	0	0	0	0	0	0	0	0	0	0	0	0	0	0	0	0	0	0	0	0	0	0	0	0	5	0	0	0	17
	MGAL_10B083784	0	0	3	12	22	17	8	21	13	11	5	15	14	10	10	0	0	8	5	17	6	0	4	1	3	7	0	0	0	4
	MGAL_10B088459	11	16	35	58	50	81	278	1260	2332	2434	3113	1129	1577	2658	1657	0	6	33	26	62	87	291	1491	2956	3029	3381	1929	1326	2331	1709
	MGAL_10B062753	0	0	0	0	0	0	3	9	0	13	32	13	16	12	17	0	0	0	0	0	0	0	7	0	18	4	3	0	0	33
	MGAL_10B026452	5	3	14	12	8	11	4	3	6	7	8	8	7	8	17	5	4	8	9	9	0	0	0	2	0	8	4	0	1	5
	MGAL_10B080491	189	319	246	157	182	218	272	267	350	317	441	432	464	447	468	398	345	222	162	251	222	204	210	320	417	336	348	422	564	487
	MGAL_10B093063	0	2	3	5	3	1	6	2	4	3	6	8	10	10	5	4	2	3	3	11	4	5	4	6	3	5	8	5	5	3
	MGAL_10B018518	306	275	205	134	184	210	189	177	193	122	141	101	95	115	242	366	282	158	158	132	153	236	202	204	163	161	131	107	98	141
	MGAL_10B061015	0	0	0	1	2	0	1	0	0	0	0	0	1	0	0	0	0	5	2	7	4	2	2	2	0	0	0	1	2	0
	MGAL_10B093062	3	6	49	96	397	498	471	513	594	5371	9446	5466	3339	2896	2369	8	3	13	78	328	394	492	499	782	5641	11276	6918	3665	4008	2313
	MGAL_10B028615	0	0	3	0	1	0	4	0	1	1	2	0	1	0	0	0	0	0	0	0	0	0	1	0	0	0	0	0	2	0
	MGAL_10B028617	8	25	331	219	122	66	35	28	24	24	19	25	13	26	35	2	5	171	37	7	21	0	0	16	17	14	17	10	10	10
	MGAL_10B049990	0	1	1	0	0	1	0	0	0	1	3	1	0	2	1	0	1	0	2	0	0	0	0	0	0	0	0	0	0	3
	MGAL_10B092382b	19	0	7	0	0	0	4	2	5	0	0	3	0	6	3	21	0	2	7	0	10	0	3	0	0	0	2	0	0	0
	MGAL_10B092382a	43	0	7	3	31	16	7	7	10	7	9	11	8	17	18	543	21	18	150	81	342	21	20	19	10	20	13	14	9	23
	MGAL_10B049994	0	0	0	0	0	0	0	0	3	0	13	0	5	5	11	0	0	0	0	0	0	0	0	0	0	6	11	0	9	9
	MGAL_10B010879	0	0	0	0	0	0	0	0	0	0	0	0	0	0	0	0	0	0	0	0	0	0	0	0	0	0	0	0	0	0
	MGAL_10B081263	430	788	631	365	128	64	98	64	75	52	69	47	68	78	62	924	1021	782	333	151	102	105	68	76	65	67	73	69	50	75
	MGAL_10B022730	0	1	3	3	2	5	0	0	0	0	2	4	0	3	6	0	0	6	7	21	0	0	0	0	2	9	2	0	0	0
	MGAL_10B069979	35	50	33	35	28	136	99	111	203	166	126	166	168	190	178	47	50	30	14	31	74	96	155	190	114	203	216	148	164	124
	MGAL_10B062750	0	0	2	3	3	0	0	0	2	0	0	2	4	2	4	2	3	5	4	7	3	0	10	8	9	0	0	0	0	0
	MGAL_10B002180	0	0	0	6	0	20	19	16	26	42	36	27	26	58	39	0	0	0	0	4	0	2	0	32	36	22	15	20	31	22
	MGAL_10B002181	1	2	1	1	2	0	2	1	0	1	0	0	0	0	0	1	2	4	1	4	0	1	1	0	0	0	0	0	0	0
	MGAL_10B002182	45	71	63	28	8	8	5	4	5	4	26	3	2	7	4	28	74	46	24	5	8	6	6	4	2	5	3	6	3	15
	MGAL_10B002183	74	0	24	91	543	1017	1359	2506	2261	2104	2661	2946	3391	4535	15932	7	25	19	35	109	855	1856	2487	3867	4120	6016	3072	4805	6457	10523
	MGAL_10B002184	0	0	0	0	0	0	0	0	0	0	0	0	0	0	0	0	0	0	0	0	0	0	0	0	0	0	0	0	0	0
	MGAL_10B078089	40	39	40	45	32	18	68	99	144	285	429	818	873	841	855	358	284	338	161	102	61	76	172	249	275	529	919	1223	1208	918
	MGAL_10B078084	0	0	0	0	0	0	0	0	0	0	0	0	0	0	0	0	0	0	0	0	0	0	0	0	0	0	0	0	0	0
	MGAL_10B000976	165	65	18	74	149	244	146	141	464	592	319	634	543	586	916	170	17	12	30	87	202	284	442	174	298	619	1193	528	239	372
	MGAL_10B078086	1014	1041	781	760	373	362	273	224	255	269	298	486	470	501	495	1108	1039	1248	752	320	124	102	104	174	113	142	229	235	247	230
	MGAL_10B000974	0	1	8	7	2	2	0	1	3	2	2	4	1	2	3	0	0	4	5	7	3	1	1	4	2	5	2	1	4	0
	MGAL_10B000973	290	268	324	367	551	514	485	678	804	989	1133	689	772	1230	993	292	247	208	274	409	412	374	665	822	808	945	947	525	909	803
	MGAL_10B078081	0	3	4	10	14	11	11	9	8	2	3	5	11	5	5	0	4	19	11	13	7	6	12	9	4	8	10	6	5	13
	MGAL_10B078082	0	0	0	0	6	0	0	8	9	25	21	18	53	53	60	0	0	0	0	0	0	3	0	0	0	21	29	58	58	81
	MGAL_10B078083	0	0	0	0	0	0	0	0	0	0	0	0	0	0	0	0	0	0	0	0	0	0	0	0	0	0	0	0	0	0
	MGAL_10B021077	2	5	14	9	3	4	1	1	3	3	2	4	3	2	8	2	2	1	2	0	2	2	2	1	2	2	3	3	2	2
	MGAL_10B021076	673	207	228	90	46	10	39	30	17	17	31	25	29	32	38	288	265	271	120	44	33	64	26	47	45	61	33	38	67	59
	MGAL_10B021075	0	0	0	0	0	0	0	0	0	0	0	0	0	0	0	0	0	0	0	0	0	0	0	0	0	0	0	0	0	0
	MGAL_10B021073	3	6	5	5	0	0	2	3	0	0	0	3	0	0	0	3	9	3	4	3	3	0	0	0	4	7	3	2	0	6
	MGAL_10B021072	0	0	0	0	0	0	0	0	0	0	0	0	10	0	8	0	0	0	0	0	0	0	0	0	0	0	7	2	0	0
	MGAL_10B021070	3	0	0	27	22	59	65	77	123	86	90	93	129	164	255	0	5	4	21	0	60	65	96	97	93	74	72	88	105	134
	MGAL_10B021079	0	0	0	3	4	10	12	13	11	16	8	11	22	12	35	0	0	0	2	2	0	0	0	0	0	0	2	3	1	5
	MGAL_10B021078	10	3	0	0	7	0	0	0	0	8	0	9	0	0	0	0	5	0	10	0	8	14	0	0	7	0	0	0	0	0
	MGAL_10B089325	0	0	0	0	0	0	0	0	0	0	6	0	0	0	0	0	0	0	0	0	0	0	0	0	0	0	0	0	0	0
	MGAL_10B025766	14	7	0	69	127	105	60	50	40	40	36	47	24	50	31	4	16	13	92	193	119	154	62	110	80	50	90	72	86	72
	MGAL_10B089327	0	98	0	0	0	0	0	0	0	0	0	0	0	0	0	0	64	0	0	0	0	0	0	0	0	0	0	0	0	0
	MGAL_10B089326	0	0	0	0	0	0	0	0	0	0	0	0	0	0	0	0	0	6	0	0	0	0	0	0	0	0	0	0	0	0
	MGAL_10B025763	4202	5178	3808	4762	4958	4524	3745	3443	3392	3791	4118	3914	4396	4156	3294	3600	4112	3755	4181	3519	2951	2284	2089	2221	2239	2638	3327	2783	3669	2578
	MGAL_10B025762	257	74	107	58	42	82	60	121	44	32	19	29	25	19	30	18	70	21	29	34	53	94	100	41	58	34	22	0	27	21
	MGAL_10B089323	0	0	0	0	0	0	0	0	0	6	4	9	17	58	149	0	0	0	0	0	0	0	0	0	0	13	12	30	99	151
	MGAL_10B025760	3	2	4	3	2	3	2	2	4	3	2	2	2	2	3	7	11	12	13	2	4	0	4	0	3	5	1	2	0	2
	MGAL_10B089329	0	10	31	60	27	65	33	84	100	93	146	98	68	201	289	0	0	46	65	18	29	8	40	57	66	161	149	87	123	226
	MGAL_10B067597	13	0	0	10	25	301	407	462	456	839	2732	2096	4310	14427	23586	5	13	38	16	0	212	218	271	382	514	1609	1561	2543	10427	22350
	MGAL_10B083543	0	0	14	9	20	31	24	31	22	23	27	22	6	5	21	0	0	9	15	35	32	43	40	20	15	25	24	22	8	0
	MGAL_10B083542	4	3	0	0	0	0	0	0	0	1	0	0	0	0	0	3	0	6	4	0	0	0	1	0	4	3	0	0	0	4
	MGAL_10B083541	453	539	746	717	546	253	177	111	71	69	32	19	15	15	14	201	248	288	231	159	121	74	48	15	10	0	0	7	0	0
	MGAL_10B083546	0	0	0	0	0	0	0	0	0	0	0	0	0	0	0	0	0	0	0	0	0	0	0	0	0	0	0	0	0	0
	MGAL_10B083545	364	416	524	1844	2562	3339	3054	2892	2951	2203	2397	1715	1787	2230	2800	375	346	756	1911	2760	2652	2130	1812	1916	1564	1594	1505	1271	2192	2311
	MGAL_10B083544	0	0	3	3	3	3	0	8	0	0	0	0	0	0	0	0	0	5	11	4	7	0	0	0	0	2	3	0	4	4
	MGAL_10B083549	2	4	1	1	1	1	1	1	0	1	0	0	1	1	1	3	1	2	2	0	1	0	2	1	0	1	0	0	4	1
	MGAL_10B083548	0	2	8	67	97	89	111	48	61	53	23	17	14	6	20	0	0	0	10	2	0	21	29	13	17	0	6	12	0	3
	MGAL_10B087433	0	0	26	41	25	21	19	7	6	7	0	6	9	10	5	3	10	107	141	68	57	49	29	39	29	17	14	31	36	32
	MGAL_10B087432	329	314	376	1099	1454	1183	858	741	808	715	460	666	554	608	852	208	219	246	1152	1323	1099	931	934	855	575	633	802	613	523	728
	MGAL_10B087430	43131	33598	23967	16065	8693	8810	7720	5532	6180	4687	3770	4578	4616	4449	5253	35324	29516	17818	13088	9665	10597	8613	7813	4621	4450	5246	4172	4042	2516	2631
	MGAL_10B087437	225	350	320	174	138	126	113	114	132	143	131	143	111	191	257	217	187	203	113	46	58	33	57	44	93	38	87	59	65	134
	MGAL_10B047887	767	1711	2353	2095	1349	731	682	647	536	457	412	454	447	401	442	525	817	1398	2195	1552	804	696	656	640	479	406	478	379	439	379
	MGAL_10B087435	0	0	0	0	0	0	2	0	0	4	4	4	0	4	0	0	0	0	0	7	0	0	0	7	0	0	0	0	0	0
	MGAL_10B047885	592	1093	818	442	79	90	81	76	42	42	39	51	51	64	72	0	254	0	7	0	0	0	6	0	0	0	6	0	10	9
	MGAL_10B047888	24	18	0	0	6	0	0	5	14	30	10	31	41	31	67	72	65	33	10	0	0	17	28	43	19	27	41	64	55	89
	MGAL_10B087438	373	277	138	167	120	193	159	153	254	171	67	75	78	97	94	280	128	78	110	57	169	234	629	261	159	137	135	72	45	47
	MGAL_10B045952	5462	3747	2552	2123	2341	2320	1910	1457	1638	1466	1037	1226	1142	1073	1082	5217	3212	1756	1416	1475	2129	2022	2169	1938	1826	1465	1572	1122	1002	998
	MGAL_10B094257	3219	5650	3699	4815	3261	3509	2679	2410	2775	2193	2175	3031	2570	2612	3367	2810	4032	3508	3633	3625	4151	2930	2627	2412	2128	2469	2484	2422	2792	2557
	MGAL_10B045950	0	0	0	0	8	38	16	12	5	14	47	67	118	279	555	0	3	16	0	0	0	0	8	0	0	14	18	41	213	393
	MGAL_10B045956	0	0	0	0	0	0	0	7	0	0	9	4	7	31	85	0	0	0	0	0	0	0	0	18	8	10	20	16	56	165
	MGAL_10B045957	0	0	0	0	0	0	0	0	0	0	0	0	0	0	0	0	0	0	0	0	0	0	0	0	0	0	0	0	5	0
	MGAL_10B040359	0	0	0	0	0	0	0	0	0	0	0	0	0	0	0	0	0	0	0	0	0	0	0	0	0	0	5	0	0	0
	MGAL_10B094256	2	5	13	15	6	3	3	1	5	2	1	3	2	3	5	5	6	4	5	2	2	1	1	2	1	2	7	9	10	4
	MGAL_10B040356	0	0	54	77	64	25	26	3	1	0	0	0	0	0	0	0	0	3	11	9	0	10	8	9	0	12	11	0	5	4
	MGAL_10B040355	0	4	9	0	0	0	10	18	56	98	347	194	338	1049	1740	0	3	0	4	14	0	0	11	77	129	319	374	372	1214	2068
	MGAL_10B045959	4	7	21	63	45	23	13	6	19	1	5	5	4	4	2	0	3	17	7	4	3	2	5	0	0	9	2	0	5	1
	MGAL_10B040353	2	0	0	0	0	0	0	0	14	17	18	63	49	41	34	0	0	0	0	0	0	0	0	0	0	5	13	10	0	12
	MGAL_10B040352	4	2	12	12	3	0	0	2	2	1	0	0	0	0	3	0	0	0	2	0	0	0	0	0	0	0	0	0	0	0
	MGAL_10B040350	0	0	0	0	0	0	0	0	0	0	0	0	8	0	0	0	0	0	0	0	0	0	0	0	0	0	0	0	0	0
	MGAL_10B054827	0	2	2	4	0	0	0	0	5	0	1	0	0	2	5	0	2	3	0	0	3	0	0	0	0	0	0	0	0	0
	MGAL_10B094253	0	2	0	2	0	0	0	0	0	0	0	0	0	0	0	0	0	0	1	0	0	0	0	0	0	0	0	0	0	0
	MGAL_10B019408	0	0	0	0	0	0	0	0	0	0	0	0	0	0	0	0	0	0	0	0	0	0	0	0	0	0	0	0	0	0
	MGAL_10B094251	0	0	0	0	0	0	0	0	0	0	0	0	0	0	0	0	0	0	0	0	0	0	0	0	0	0	0	0	0	0
	MGAL_10B018411	0	6	4	0	0	0	0	6	7	10	22	8	16	40	54	4	9	18	7	0	0	0	4	3	7	24	16	18	54	61
	MGAL_10B088772	0	0	0	0	0	0	1	0	0	0	0	0	0	2	0	3	8	6	0	0	4	0	7	4	1	4	3	3	8	11
	MGAL_10B019506	0	0	0	0	0	0	0	0	0	0	0	2	0	0	0	0	0	0	0	0	0	0	0	0	0	0	1	0	0	0
	MGAL_10B084309	0	0	0	18	5	4	1	0	0	0	0	0	0	0	0	0	0	0	10	0	0	0	0	0	0	0	0	0	2	0
	MGAL_10B054781	0	0	0	0	0	0	0	0	0	0	0	0	0	0	0	0	0	0	0	0	0	0	0	0	0	0	0	0	0	0
	MGAL_10B006105	0	0	0	0	0	0	0	0	0	0	0	0	0	0	0	0	0	3	0	0	0	0	0	0	0	0	0	0	0	0
	MGAL_10B016733	228	93	113	74	95	70	58	57	54	79	90	79	111	140	128	34	69	13	0	8	0	0	13	29	39	61	39	78	72	64
	MGAL_10B016359	0	0	0	0	0	0	0	0	0	0	0	0	0	0	0	0	0	0	0	0	0	0	0	0	0	0	0	0	0	0
	MGAL_10B003273	0	0	0	0	0	0	0	0	0	0	0	0	0	0	0	0	0	0	0	0	0	0	0	0	0	0	0	0	0	0
	MGAL_10B003272	4	11	19	30	27	42	59	23	36	25	25	23	15	20	10	30	18	0	37	52	77	76	79	71	68	59	47	35	32	24
	MGAL_10B003275	1	1	1	17	7	16	20	21	11	11	12	7	3	22	5	6	5	14	18	2	15	8	9	12	8	13	5	0	6	8
	MGAL_10B003274	2	0	2	3	0	2	3	0	0	0	2	0	0	4	0	0	0	2	0	14	0	0	0	0	0	0	0	0	0	3
	MGAL_10B003276	1	1	2	1	1	0	0	1	0	0	0	0	0	0	0	1	2	1	2	0	0	0	0	0	2	1	0	0	0	0
	MGAL_10B016352	3202	2758	2962	2616	3563	4174	3825	2948	3469	2856	2489	2701	2836	2965	3023	1991	2554	2449	2209	2829	3688	3318	3162	2981	2263	2597	2354	2688	2413	1741
	MGAL_10B019503	41805	44822	48383	40469	20699	18269	14061	15799	13254	13346	15143	24045	22943	21423	24476	50556	52846	69774	40614	21573	12932	12102	10672	12213	11503	12415	18100	17218	25925	22302
	MGAL_10B016354	0	0	0	0	5	27	42	61	74	74	91	33	19	74	53	5	0	0	0	0	0	2	13	2	3	4	0	3	0	12
	MGAL_10B016355	1193	1741	1469	1282	1485	1981	1909	1722	1764	1502	1372	1261	1199	1409	1487	1320	1597	1810	1375	1462	1723	1815	1935	1495	1366	1226	1200	1076	1384	1315
	MGAL_10B047453	0	0	0	0	0	0	0	0	0	1	6	0	0	0	2	0	0	0	0	6	7	12	4	0	0	1	0	0	1	0
	MGAL_10B019509	27	39	60	27	9	10	12	17	23	15	12	16	20	16	14	45	35	62	32	25	14	4	10	17	0	9	20	18	14	12
	MGAL_10B084011	8	6	6	10	3	3	0	0	3	0	2	3	0	0	3	3	3	4	3	2	0	0	0	0	2	0	7	0	0	0
	MGAL_10B084013	0	0	0	0	12	25	76	122	125	168	300	167	255	585	605	0	0	0	0	0	0	0	62	105	173	213	195	229	476	571
	MGAL_10B084014	16	25	29	11	5	0	3	6	13	8	18	12	24	36	23	0	30	0	5	0	0	0	8	17	9	6	12	26	19	20
	MGAL_10B084015	0	0	0	0	0	0	0	0	0	0	0	0	0	0	0	0	0	0	0	0	0	0	0	0	0	0	0	0	0	0
	MGAL_10B025207	2	1	1	1	1	1	0	0	0	1	0	1	0	0	1	0	1	1	2	0	3	1	1	1	1	1	1	1	1	1
	MGAL_10B084019	39598	46831	46709	47135	38926	37457	31157	28945	22691	17996	17138	11483	11119	13327	14318	53308	55976	60143	48988	41267	32171	24174	20353	18229	13807	12942	11313	7742	12413	10962
	MGAL_10B082432	0	3	0	0	13	5	3	8	13	33	16	17	16	23	5	5	0	0	6	19	0	12	9	16	5	14	0	13	4	37
	MGAL_10B006984	0	3	8	18	201	623	757	598	350	324	270	359	251	216	167	0	0	16	28	164	387	384	325	220	168	110	106	107	113	83
	MGAL_10B006986	0	0	8	0	5	0	0	0	0	0	0	0	0	2	0	0	0	0	0	25	3	0	0	3	0	0	0	2	0	0
	MGAL_10B074605	0	0	4	8	5	4	8	9	7	11	4	7	8	11	21	0	0	0	1	0	3	11	6	10	6	6	6	5	12	24
	MGAL_10B006980	85	86	91	115	183	570	995	1364	1301	678	451	548	508	510	675	168	96	118	120	160	457	995	2192	1441	778	640	523	553	613	708
	MGAL_10B006981	15	0	11	39	41	22	16	62	333	1054	1525	583	441	490	341	0	0	8	30	30	30	38	77	326	1108	1577	601	406	491	352
	MGAL_10B082384	0	0	0	0	0	0	0	0	0	0	0	0	0	0	0	0	5	1	0	0	0	0	0	0	0	0	0	0	0	0
	MGAL_10B074602	176	194	194	281	451	457	574	528	365	393	488	273	363	407	295	109	117	137	215	246	306	326	266	196	206	255	243	218	294	342
	MGAL_10B006988	0	0	0	19	25	39	122	254	381	553	664	1187	1255	992	733	0	5	4	5	17	36	112	170	248	288	444	946	1116	1169	835
	MGAL_10B042556	0	0	0	0	0	0	0	0	0	7	0	0	0	0	0	0	0	0	0	0	0	0	0	0	0	0	0	0	0	0
	MGAL_10B074603	11	9	9	15	21	18	12	14	18	24	8	35	17	27	13	24	9	13	23	31	53	30	29	12	56	45	72	43	28	5
	MGAL_10B065571	15	11	16	63	76	67	39	29	31	32	44	51	56	64	56	13	9	13	40	32	67	67	39	42	40	64	75	60	27	49
	MGAL_10B020849	46	122	418	869	1236	1558	1694	1798	2315	983	1093	683	623	850	798	193	201	864	1192	1172	1736	1671	1748	1401	1127	906	619	484	453	577
	MGAL_10B020848	3	13	32	60	57	64	43	30	36	23	17	27	26	21	26	11	5	13	33	17	62	36	19	6	8	6	14	24	0	19
	MGAL_10B091562	1290	3342	3690	3816	3994	4327	4649	4227	4526	4139	3527	3885	4067	4435	4608	1795	2952	3383	3113	2864	3604	3051	3698	3261	3081	2967	3038	3312	3058	3004
	MGAL_10B020844	10	35	33	19	31	19	56	49	50	97	97	59	98	93	86	50	42	25	47	53	40	51	79	131	119	108	76	102	154	115
	MGAL_10B020847	1	10	21	11	5	2	2	3	1	2	16	38	20	13	18	7	4	9	7	6	7	10	2	7	0	4	20	8	14	2
	MGAL_10B082437	0	0	0	9	0	0	0	0	0	14	0	9	11	0	0	0	0	0	3	0	0	0	0	0	8	5	0	3	0	0
	MGAL_10B020841	0	0	0	0	22	326	456	426	265	193	126	80	101	87	76	13	0	16	14	21	316	460	338	468	284	171	149	99	114	71
	MGAL_10B020840	122	189	3286	9618	13836	13896	11230	8895	7646	7888	7755	13539	14151	13091	13478	52	90	4269	9381	12732	12635	12017	9369	8688	6724	7505	12561	13627	14023	14028
	MGAL_10B020843	0	0	0	0	0	0	0	0	3	0	0	0	0	0	0	0	0	0	0	0	0	0	10	0	0	0	0	0	0	0
	MGAL_10B067016	0	0	0	0	0	0	0	0	0	0	0	0	0	0	28	0	0	0	0	0	0	0	0	0	0	0	0	0	0	30
	MGAL_10B067015	13222	10494	5881	2972	1558	2781	4320	6904	11482	11199	10101	11104	9849	8656	9487	15804	11811	8181	3859	2227	2669	4609	8566	9399	9202	11741	11250	8158	7356	6023
	MGAL_10B067014	77	128	99	47	12	7	8	10	0	15	10	21	49	49	67	116	121	75	13	6	5	11	0	18	17	14	39	27	55	98
	MGAL_10B061236	0	0	0	0	0	0	0	0	0	0	0	0	0	0	0	0	0	0	0	0	0	0	0	0	0	0	0	0	0	0
	MGAL_10B042555	5	0	6	0	7	10	10	9	7	0	13	0	14	7	7	2	6	0	6	2	4	0	0	0	6	11	0	0	0	0
	MGAL_10B081291	0	0	0	0	0	0	4	0	0	0	0	0	0	3	0	0	0	0	0	0	0	0	0	0	0	0	0	0	0	0
	MGAL_10B019009	0	0	0	0	0	0	0	0	3	0	0	0	0	0	0	0	0	0	0	0	0	0	0	0	0	0	0	0	0	0
	MGAL_10B019008	0	17	0	6	9	9	0	8	0	5	27	17	25	85	126	150	82	130	27	35	6	0	0	19	16	28	21	46	92	169
	MGAL_10B010250	0	0	4	8	9	8	4	0	10	5	3	1	1	1	0	3	3	0	12	3	11	0	3	3	0	5	0	0	0	1
	MGAL_10B040828	0	0	0	0	0	0	0	0	0	0	0	0	0	0	0	0	0	0	0	0	0	0	0	0	0	0	0	0	0	0
	MGAL_10B040825	48	67	82	117	103	107	154	115	78	81	83	100	81	53	58	29	37	53	108	98	75	119	110	66	44	53	77	88	90	61
	MGAL_10B045453	0	0	0	0	0	0	0	0	0	0	0	0	0	0	0	0	0	0	0	0	0	0	0	0	0	0	0	0	0	0
	MGAL_10B040827	28	10	17	35	25	11	0	3	10	5	6	14	18	19	69	0	6	5	15	0	0	0	25	22	0	17	11	5	0	178
	MGAL_10B019002	0	0	0	0	0	0	0	0	0	2	0	0	0	0	3	0	0	0	0	0	0	0	0	0	0	0	0	0	0	7
	MGAL_10B019005	29	95	93	75	143	171	258	303	426	660	748	1376	1801	1921	2274	0	25	0	20	84	127	174	242	340	453	676	1135	1305	1397	2205
	MGAL_10B032156	0	0	0	0	0	0	0	0	0	0	4	0	0	4	0	0	0	0	0	0	0	0	0	0	0	0	0	0	0	0
	MGAL_10B040823	5	7	5	17	8	0	9	0	5	3	10	0	7	0	8	3	0	7	0	0	6	0	7	0	3	0	10	6	0	12
	MGAL_10B019006	0	0	0	0	0	0	0	0	0	0	0	0	0	0	0	0	0	0	0	0	0	0	0	0	0	0	0	0	0	0
	MGAL_10B065579	0	0	0	0	2	0	0	0	0	0	0	0	0	0	0	0	0	0	0	0	0	0	0	0	0	0	0	0	0	0
	MGAL_10B004728	0	0	0	0	0	0	0	0	0	0	0	0	0	0	0	0	0	0	0	0	0	0	0	0	0	0	0	0	0	0
	MGAL_10B028000	11	14	29	15	26	42	16	17	48	52	21	61	75	40	32	6	9	19	31	6	31	13	22	11	16	15	40	43	4	45
	MGAL_10B004727	0	0	0	0	0	0	0	0	0	0	0	0	0	0	5	0	0	0	0	0	0	0	0	0	0	0	0	7	0	0
	MGAL_10B004724	1	2	4	6	3	2	2	0	0	0	4	2	3	2	2	0	1	2	2	0	6	1	1	3	1	3	1	2	1	0
	MGAL_10B004725	2	2	2	1	6	6	2	3	4	3	1	2	2	3	6	2	3	1	0	1	2	2	4	2	3	1	3	6	4	3
	MGAL_10B004722	0	0	0	0	0	0	0	0	0	0	0	0	0	0	0	0	0	0	0	0	0	0	0	0	0	0	0	0	0	0
	MGAL_10B065813	0	0	0	0	0	0	0	0	0	0	0	0	0	0	0	0	0	0	0	0	0	0	0	0	0	0	0	0	0	0
	MGAL_10B004720	2	6	9	25	18	9	5	2	7	4	10	6	4	10	5	2	9	5	4	4	6	0	2	0	1	1	2	5	3	6
	MGAL_10B004721	0	0	0	0	3	6	2	3	10	8	3	0	2	7	1	0	0	0	0	0	0	7	11	8	1	4	2	7	0	8
	MGAL_10B017530	6	3	53	59	376	773	944	1081	965	849	917	477	343	433	267	10	5	65	48	281	502	619	683	710	686	756	517	317	360	312
	MGAL_10B044300	6	28	167	447	302	83	5	14	20	3	6	5	2	2	4	4	6	10	28	7	12	11	10	7	2	1	15	8	7	9
	MGAL_10B017537	0	0	0	355	714	919	2059	2967	3377	3323	3376	1161	1480	2652	2254	0	0	0	79	247	271	829	1896	3240	2938	2856	1541	1418	2814	2570
	MGAL_10B044302	0	0	0	0	0	0	0	0	0	0	0	0	0	0	0	0	0	0	0	0	0	0	5	0	0	0	0	0	0	0
	MGAL_10B039866	5	9	25	45	64	63	46	30	43	32	41	50	45	49	31	2	3	11	15	10	14	14	10	17	17	15	20	18	15	21
	MGAL_10B044304	1211	2103	1869	2791	1925	3315	3630	3969	3767	3141	3802	7619	6455	5173	4072	865	1113	1797	2515	2032	3107	3832	5135	3376	2987	4902	7092	5986	4586	2634
	MGAL_10B044306	0	0	11	31	50	48	40	23	18	4	7	8	0	0	0	0	0	0	12	0	0	0	0	0	0	0	0	0	0	3
	MGAL_10B065814	0	0	0	0	0	0	0	0	0	0	0	3	0	0	0	0	0	0	0	0	0	0	0	0	0	0	0	0	0	0
	MGAL_10B042467	0	0	0	0	0	0	0	0	0	0	0	0	3	0	0	0	0	0	0	0	0	0	0	0	0	0	0	0	0	0
	MGAL_10B042466	0	0	0	0	0	0	1	0	0	0	0	0	0	0	1	0	0	6	0	0	0	0	0	0	3	0	2	0	0	0
	MGAL_10B042465	213	253	283	310	263	346	374	358	385	235	262	255	273	299	223	102	113	72	164	109	199	149	270	191	207	255	282	221	174	165
	MGAL_10B042464	0	13	7	7	8	11	5	10	10	15	8	5	6	13	21	0	7	4	6	13	23	25	17	13	10	13	18	13	21	37
	MGAL_10B042463	0	0	13	19	9	15	13	13	6	3	10	5	13	5	14	0	0	0	1	5	3	15	6	2	7	3	3	10	5	33
	MGAL_10B079500	17	7	0	15	0	27	16	35	39	19	7	19	17	18	49	43	27	48	21	0	0	0	15	15	20	13	23	16	14	42
	MGAL_10B042461	0	0	0	0	0	0	3	5	0	3	0	0	0	0	3	0	0	0	3	0	0	0	0	0	0	0	0	0	0	3
	MGAL_10B042460	0	0	0	0	0	0	0	0	0	0	0	0	0	0	0	0	0	0	0	0	0	0	0	0	0	0	0	0	0	0
	MGAL_10B079501	0	8	5	2	5	3	0	0	4	0	7	3	4	2	7	5	3	7	7	4	7	2	4	0	2	0	5	0	3	0
	MGAL_10B042468	0	0	0	0	0	0	0	0	0	0	0	0	0	0	0	0	0	0	0	0	65	0	0	0	0	0	0	0	0	0
	MGAL_10B069974	23	4	13	196	524	569	356	300	268	403	462	604	514	458	307	18	11	22	154	492	689	414	356	294	266	484	692	542	441	364
	MGAL_10B045451	6671	7398	6549	5179	3763	4408	3067	2553	2820	2472	2111	2273	2160	1973	1957	3759	4123	5242	4453	3043	4320	3362	3177	2628	2177	2192	2448	1864	1568	1563
	MGAL_10B067629	0	0	0	5	22	122	146	212	127	64	77	20	35	48	27	0	0	4	22	44	31	63	63	65	50	36	51	43	42	55
	MGAL_10B082145	3	11	10	4	6	2	1	0	0	0	2	0	2	0	1	12	15	8	1	1	2	0	0	0	0	1	0	0	0	0
	MGAL_10B030749	172	241	187	278	265	252	221	160	108	176	161	146	121	206	264	31	97	49	116	168	183	188	163	121	95	131	118	83	149	247
	MGAL_10B002607	0	0	20	25	38	32	52	69	60	91	56	43	95	91	91	0	0	0	17	0	0	0	25	10	24	38	49	60	107	111
	MGAL_10B002606	0	0	0	1	0	0	1	0	1	0	0	0	0	0	0	0	0	0	0	0	0	0	0	0	0	0	0	0	0	0
	MGAL_10B002605	0	0	0	0	0	0	0	0	0	0	0	0	0	0	0	0	0	0	0	0	0	0	0	0	0	0	0	0	0	0
	MGAL_10B002604	0	0	0	0	0	0	0	8	0	0	0	0	0	0	5	0	0	0	0	0	0	0	0	0	0	0	0	0	0	0
	MGAL_10B002603	0	0	67	69	43	6	0	10	17	39	101	83	240	656	2458	8	7	23	8	25	0	0	6	16	33	46	91	94	399	1934
	MGAL_10B002602	0	0	0	0	0	0	0	0	0	0	0	0	0	0	0	0	0	0	0	0	0	0	0	0	0	0	0	0	0	0
	MGAL_10B002601	34	13	8	5	7	12	37	61	94	96	51	33	81	103	123	4	4	3	0	0	10	24	54	29	61	26	61	67	51	119
	MGAL_10B002600	22391	21703	20315	13402	9383	9401	9691	10664	11788	10870	8765	10747	10742	10475	10898	14130	15954	19810	12240	8242	7466	7232	9752	9928	8686	8379	10689	9514	9504	8888
	MGAL_10B067626	3622	4705	4169	2921	2321	2389	2932	3124	3764	3572	2818	3291	3271	2933	2652	3354	4159	3767	2369	1874	2122	2543	3181	3427	3158	2723	2692	2781	2314	1961
	MGAL_10B002609	0	7	0	0	0	0	0	0	0	0	14	0	0	0	0	0	3	0	0	0	0	0	0	0	0	0	0	0	0	0
	MGAL_10B002608	0	0	0	6	8	12	17	8	17	29	11	7	0	0	243	0	0	0	0	6	9	8	15	5	21	13	5	12	0	151
	MGAL_10B008722	244	339	298	196	146	181	156	192	183	236	230	224	235	307	225	192	251	235	164	95	90	114	143	155	202	178	197	174	252	238
	MGAL_10B008723	0	0	0	0	0	0	0	0	0	0	0	0	0	0	0	0	0	0	0	0	0	0	0	0	0	0	0	0	0	1
	MGAL_10B067627	2	3	3	3	3	2	1	1	1	1	1	2	0	1	2	5	4	2	3	0	2	3	2	1	1	1	1	2	2	2
	MGAL_10B008726	0	0	0	0	0	0	0	0	0	0	0	0	0	0	0	0	0	0	0	0	0	0	0	0	0	0	0	0	0	0
	MGAL_10B008727	0	0	0	0	0	0	0	0	0	0	0	0	0	0	0	0	0	0	0	0	0	0	0	0	0	0	0	0	5	0
	MGAL_10B093618	3	5	10	28	28	23	17	15	24	12	20	32	29	14	32	7	4	18	20	4	16	14	20	14	13	15	9	12	8	16
	MGAL_10B070625	0	0	0	5	9	16	0	0	0	0	0	0	0	0	0	0	0	0	0	0	0	0	0	0	0	0	0	0	0	0
	MGAL_10B008728	0	0	0	0	0	1	0	0	0	0	0	5	2	2	0	0	0	0	0	0	3	0	0	0	0	0	2	6	0	0
	MGAL_10B000111	0	0	0	0	0	0	0	0	0	0	0	0	0	0	0	0	0	0	0	0	0	0	0	0	0	0	0	0	0	0
	MGAL_10B000113	0	0	3	9	0	6	0	0	7	15	0	0	7	10	11	0	0	26	9	19	9	0	24	0	0	0	0	0	0	0
	MGAL_10B000112	0	0	0	0	8	20	228	345	173	157	333	113	74	127	31	0	0	0	0	0	0	58	93	44	56	57	59	23	42	24
	MGAL_10B000114	0	0	10	73	75	70	159	238	222	222	177	177	341	280	700	6	0	75	79	115	122	94	131	141	142	128	252	293	489	2211
	MGAL_10B000117	2	0	7	3	0	0	7	0	4	7	2	0	0	0	4	1	0	0	4	0	1	3	1	0	0	2	4	0	0	2
	MGAL_10B085053	0	0	2	0	0	0	0	0	0	0	0	0	0	0	0	0	0	0	0	0	0	0	0	0	0	0	0	0	0	0
	MGAL_10B070620	1892	1338	1399	1828	3900	3859	4026	3752	3006	3106	3011	3196	3271	3224	3768	1615	1597	1324	2034	3930	4552	3168	3268	2905	2540	2660	2772	2925	2735	3050
	MGAL_10B085051	0	0	0	0	0	0	0	0	0	0	0	0	0	0	0	0	0	0	0	0	0	0	0	0	0	0	0	0	0	0
	MGAL_10B085050	0	0	0	0	2	0	0	0	0	2	0	5	8	6	8	0	0	0	0	0	0	0	0	0	0	0	2	2	2	0
	MGAL_10B039982	0	1	5	5	4	7	6	4	4	6	8	6	4	5	10	2	3	3	2	3	3	6	3	3	3	4	2	3	2	10
	MGAL_10B039983	0	0	0	0	0	0	0	0	0	0	0	0	0	0	0	0	0	0	0	0	0	0	0	0	0	0	6	6	0	51
	MGAL_10B039980	0	4	11	14	13	13	8	5	12	4	6	9	14	14	8	0	5	6	8	0	2	3	5	0	4	3	4	0	3	8
	MGAL_10B070621	0	0	6	0	0	0	0	3	0	0	0	0	0	0	0	0	0	0	0	0	0	0	0	0	0	0	0	0	0	0
	MGAL_10B083846	0	5	26	78	98	82	41	37	60	43	34	47	49	60	52	0	2	20	20	58	62	40	66	42	66	58	50	57	22	49
	MGAL_10B018357	4507	2673	2147	1311	845	723	712	625	796	921	775	923	1073	1005	1152	2753	1646	1061	579	421	439	448	581	554	593	790	856	834	524	718
	MGAL_10B018354	0	0	69	128	544	263	129	65	12	8	6	8	3	0	3	4	0	42	165	860	386	185	177	66	46	48	42	10	15	7
	MGAL_10B083845	298	371	325	264	154	141	155	143	212	162	165	138	154	233	246	254	341	341	214	201	145	156	261	265	286	262	237	193	231	216
	MGAL_10B083842	0	0	3	2	3	5	8	3	4	6	0	4	7	10	0	0	0	0	0	0	0	0	0	3	0	0	0	0	0	0
	MGAL_10B044904	41	62	57	49	24	23	8	10	15	18	12	14	12	24	18	62	81	37	15	0	0	0	8	18	0	16	0	11	5	9
	MGAL_10B018350	0	0	0	0	6	0	0	0	5	0	0	0	2	6	0	0	6	0	0	0	0	9	4	2	0	0	0	0	0	0
	MGAL_10B083841	0	0	0	0	0	0	0	0	0	0	0	0	0	0	0	0	0	0	0	0	0	0	0	0	0	0	0	0	0	0
	MGAL_10B090248	23	7	5	19	15	0	0	9	10	0	5	0	0	0	0	0	0	0	0	0	0	0	0	0	0	0	0	0	0	0
	MGAL_10B083848	6	42	34	24	11	11	9	3	2	5	7	0	0	0	6	12	15	9	33	34	35	27	6	15	20	6	20	3	6	5
	MGAL_10B083849	1407	1524	1467	1551	2492	5881	7170	4764	2956	1804	1450	1144	1453	1690	1868	500	935	546	547	792	3341	4383	3314	1464	870	876	801	741	868	1214
	MGAL_10B081996	8	13	0	0	6	20	15	14	13	55	0	59	0	26	28	23	8	9	4	0	23	11	60	49	58	62	72	33	32	24
	MGAL_10B072818	0	0	0	1	0	0	0	0	0	5	2	2	2	10	10	0	0	0	0	0	0	0	0	0	2	1	6	4	11	13
	MGAL_10B081994	0	0	39	20	31	13	20	8	9	23	22	51	47	66	24	2	0	49	23	29	26	13	21	28	30	36	36	37	33	32
	MGAL_10B081995	186	12	17	4	5	2	1	4	3	1	0	12	4	2	15	7	9	2	2	0	5	0	0	0	0	0	2	0	0	1
	MGAL_10B081992	0	26	19	0	8	5	12	0	11	6	9	8	0	14	8	28	38	50	20	0	9	6	10	0	8	5	0	13	17	1
	MGAL_10B081993	10	35	36	148	196	271	464	904	1437	2849	3708	6078	6074	5368	4658	36	32	64	377	449	505	639	1101	1662	2079	2759	4962	5572	5677	4356
	MGAL_10B081990	705	1062	804	616	627	708	550	298	300	236	168	150	81	113	99	747	768	638	560	349	536	448	401	260	181	155	171	97	67	91
	MGAL_10B081991	0	0	2	4	0	5	1	8	1	7	5	0	0	3	0	0	0	0	2	0	0	0	2	0	0	0	0	0	0	0
	MGAL_10B072811	6	6	7	4	5	3	1	2	0	0	0	2	0	2	1	4	2	2	2	0	1	2	2	2	2	2	0	1	3	2
	MGAL_10B078874	0	0	0	0	0	0	0	0	0	0	0	0	0	0	0	0	0	0	0	0	0	0	0	0	0	0	0	0	4	0
	MGAL_10B078877	1435	1179	784	793	838	1190	1024	970	1360	1282	1030	1228	1334	1271	1485	1961	1162	1097	767	569	955	961	1106	1108	1073	1443	1577	1259	1130	1543
	MGAL_10B078876	0	0	0	0	0	0	0	0	0	7	0	0	0	0	0	0	0	0	0	0	0	0	0	0	0	0	0	0	0	0
	MGAL_10B078871	131	71	210	318	441	355	276	288	291	348	337	314	399	426	605	63	85	166	248	225	234	176	185	209	209	232	218	265	251	455
	MGAL_10B072814	63	47	29	27	43	57	71	61	109	113	137	61	134	221	311	80	0	27	14	35	51	71	54	66	85	104	131	80	158	259
	MGAL_10B081998	0	0	23	15	0	7	8	0	6	0	0	5	6	4	5	0	15	11	32	23	65	18	11	0	0	14	5	11	0	3
	MGAL_10B072816	10	4	7	8	15	20	8	7	9	12	7	7	10	12	17	18	21	18	34	29	49	32	28	26	17	16	24	26	22	19
	MGAL_10B019917	0	0	0	0	10	0	0	7	0	0	0	0	0	0	0	0	0	0	0	0	0	0	0	0	0	0	0	0	0	0
	MGAL_10B076608	0	0	0	0	0	3	11	3	22	19	19	21	28	10	29	0	0	0	0	0	0	3	2	3	2	6	3	11	14	12
	MGAL_10B064098	0	0	0	0	0	4	0	0	0	11	6	6	19	17	88	0	0	0	0	0	3	8	0	13	8	21	28	25	66	121
	MGAL_10B019914	0	0	0	0	0	0	0	0	0	0	0	0	0	0	0	0	0	0	0	0	0	0	0	0	0	0	0	0	0	0
	MGAL_10B080170	171	389	394	334	278	266	368	484	462	620	660	538	683	865	935	264	366	279	275	327	411	670	745	878	926	973	786	709	983	1500
	MGAL_10B019912	0	0	0	0	0	0	0	3	4	0	12	0	7	16	10	0	0	0	0	0	0	0	0	0	0	3	3	0	8	18
	MGAL_10B033219	18	20	60	56	58	47	51	37	38	31	52	42	32	41	33	0	13	18	16	16	6	24	10	5	7	5	4	2	7	24
	MGAL_10B064092	0	1	8	2	2	3	1	0	1	1	1	1	2	2	2	0	4	0	2	0	0	0	1	1	2	6	1	2	0	2
	MGAL_10B064093	0	0	0	0	0	0	0	0	0	0	0	0	0	0	0	0	0	0	0	0	0	0	0	0	0	0	0	0	0	4
	MGAL_10B064090	1	1	3	5	5	4	5	4	5	4	4	5	3	10	7	0	0	0	1	3	0	2	0	0	4	2	2	2	2	5
	MGAL_10B064091	0	0	0	0	0	0	0	0	0	0	0	0	0	0	0	0	0	0	0	0	0	0	0	0	0	0	0	0	0	0
	MGAL_10B064096	0	0	0	0	3	6	0	0	0	0	0	7	0	3	0	0	0	0	3	0	0	0	5	0	0	0	0	12	0	0
	MGAL_10B019919	385	393	259	173	148	139	86	33	169	109	71	124	141	129	155	355	242	198	122	131	152	86	163	141	132	117	175	126	82	92
	MGAL_10B064095	1	0	0	3	8	7	5	3	2	0	3	0	2	2	3	0	0	0	0	4	0	0	0	0	0	0	0	2	0	0
	MGAL_10B066829	395	376	274	348	326	285	272	314	263	287	268	210	255	227	212	455	491	329	331	385	345	332	222	261	258	220	216	213	268	233
	MGAL_10B066821	0	0	0	0	0	0	0	0	0	0	0	0	0	0	0	0	0	0	0	0	0	0	0	0	0	0	0	0	0	0
	MGAL_10B066822	699	361	419	337	376	270	225	197	179	174	132	141	137	168	229	803	651	448	335	197	176	126	155	136	150	115	71	80	62	139
	MGAL_10B066826	0	0	0	0	0	0	0	0	0	0	0	0	0	0	0	0	0	0	6	0	0	0	0	3	0	0	0	0	3	7
	MGAL_10B023154	2	17	20	11	2	4	7	0	7	2	5	6	4	3	0	7	7	4	7	4	1	5	6	3	7	1	1	3	1	0
	MGAL_10B075890	3	11	7	10	0	3	0	0	13	10	0	0	0	0	5	5	3	0	7	0	0	0	10	51	21	23	13	21	34	6
	MGAL_10B075891	0	0	0	0	0	0	0	0	0	0	0	0	0	0	0	0	0	0	0	0	0	0	0	0	0	0	0	0	0	0
	MGAL_10B075892	32	38	37	23	35	46	55	66	47	44	51	44	53	58	49	60	75	66	76	47	58	52	46	45	57	50	34	63	48	38
	MGAL_10B075893	2	10	14	0	2	1	0	0	0	2	0	0	0	0	0	21	20	17	4	3	0	0	2	0	0	0	0	1	0	0
	MGAL_10B075894	0	0	1	0	0	0	0	0	1	0	0	0	0	1	1	0	0	0	0	0	0	0	0	1	0	1	0	0	0	1
	MGAL_10B075644	0	0	0	11	0	0	0	0	0	0	0	0	0	0	0	0	0	0	0	0	9	0	0	0	0	0	0	0	0	0
	MGAL_10B075898	21	29	27	34	61	149	158	266	255	360	322	236	236	325	222	21	28	18	28	62	142	201	269	383	438	416	349	366	326	279
	MGAL_10B075899	0	0	0	0	0	0	0	0	0	0	0	0	0	0	0	0	0	0	0	0	0	0	0	0	4	5	6	0	0	0
	MGAL_10B075647	0	0	0	0	0	0	4	0	2	2	0	6	3	1	1	0	0	0	0	0	0	0	3	0	0	0	14	2	4	2
	MGAL_10B075646	0	0	13	45	181	734	594	820	1291	1137	801	870	659	403	200	0	3	0	23	148	583	587	943	1189	1284	756	835	595	418	191
	MGAL_10B006619	7	3	16	13	35	28	21	18	8	37	59	43	40	58	184	21	37	37	35	40	32	7	28	18	27	9	20	36	37	184
	MGAL_10B001648	96	31	29	53	85	91	63	62	73	118	95	222	116	129	250	185	52	107	154	213	283	258	289	196	250	290	475	445	305	555
	MGAL_10B001649	1	2	3	2	1	2	1	1	0	1	1	2	1	2	1	2	2	2	2	14	9	8	9	8	6	10	5	9	6	4
	MGAL_10B071397	0	0	0	0	0	0	0	0	0	0	0	3	0	0	0	0	0	0	0	0	0	0	0	0	0	0	0	0	0	4
	MGAL_10B071395	0	0	0	1	1	0	1	1	2	3	1	0	0	0	3	0	0	0	0	3	2	2	6	0	1	4	4	3	0	2
	MGAL_10B076607	2	2	5	3	2	0	0	1	0	0	0	1	1	3	1	1	3	3	3	1	3	5	1	3	1	2	0	1	0	1
	MGAL_10B006610	21	0	13	0	21	344	886	592	581	1110	2422	5589	7504	6688	3313	5	11	27	26	0	196	623	266	210	460	1364	3419	4418	4976	3294
	MGAL_10B001643	0	0	0	14	0	0	17	7	16	13	17	41	29	14	45	0	0	203	91	38	13	36	29	33	0	16	26	22	46	33
	MGAL_10B001640	0	0	0	0	8	0	3	16	42	66	84	69	138	234	462	0	0	0	0	0	0	0	15	22	64	122	131	124	198	471
	MGAL_10B006613	18	7	5	5	0	0	0	0	6	24	19	3	17	26	34	0	6	0	0	0	0	0	0	0	2	12	9	11	8	41
	MGAL_10B086508	0	0	0	0	0	0	0	0	2	0	0	0	8	0	10	0	0	0	0	0	0	0	0	0	0	0	0	12	14	14
	MGAL_10B086509	0	0	0	0	0	0	0	0	0	0	0	0	0	0	0	0	0	0	0	0	0	0	0	0	0	0	0	0	0	0
	MGAL_10B080698	0	0	0	0	0	0	0	0	0	0	0	0	0	0	0	0	0	0	0	0	0	0	0	0	0	0	0	0	0	0
	MGAL_10B086500	0	0	0	3	0	0	0	0	0	3	0	0	3	6	14	0	0	2	0	0	9	14	0	0	0	0	6	4	0	0
	MGAL_10B086507	2705	3509	1973	1577	1391	3318	4929	7513	8459	7044	5920	5353	6081	8716	8941	2441	2822	1491	1150	973	2555	4049	6378	6940	5097	4949	5581	4735	7326	7513
	MGAL_10B016888	39	19	126	95	91	70	37	19	19	14	9	0	7	7	10	46	57	198	157	161	76	83	24	25	20	14	20	6	8	6
	MGAL_10B005616	576	925	578	322	403	1015	1639	1760	1902	2052	1905	1833	1654	1522	1137	661	734	604	309	264	770	1044	1611	1828	1787	1924	2296	1709	1913	1355
	MGAL_10B080694	0	0	0	0	0	0	0	0	0	0	0	0	0	0	2	0	0	0	0	0	0	0	4	0	0	0	0	0	0	0
	MGAL_10B071352	0	0	0	0	0	0	0	0	0	0	0	0	0	0	0	0	0	0	0	0	0	0	0	0	0	0	0	0	0	0
	MGAL_10B074016	0	9	24	15	39	329	611	859	882	613	590	248	220	373	247	17	12	38	10	19	212	488	909	1025	708	622	427	190	475	305
	MGAL_10B043832	0	0	0	0	0	0	0	0	0	0	0	0	0	16	4	0	0	0	0	0	0	0	0	0	0	0	0	0	21	0
	MGAL_10B082081	11	7	7	5	4	13	27	41	41	36	97	270	290	270	306	0	0	0	0	8	11	69	72	113	69	118	178	198	125	267
	MGAL_10B082080	407	352	374	318	235	178	152	118	108	99	110	75	91	87	106	359	445	394	235	190	100	92	90	91	56	104	111	67	134	124
	MGAL_10B082083	5	0	0	0	3	9	13	20	15	44	58	54	53	50	49	0	0	7	0	0	0	0	18	21	26	34	32	41	41	59
	MGAL_10B050445	1187	1698	1106	604	241	382	293	449	409	377	454	507	486	518	576	1227	1393	1112	474	235	247	261	269	371	383	357	367	389	499	565
	MGAL_10B082085	0	3	0	0	0	0	8	0	0	0	0	0	3	3	0	3	0	4	4	0	3	4	0	12	0	2	0	0	0	0
	MGAL_10B082084	0	0	0	0	0	0	0	0	0	0	0	0	0	0	0	0	0	0	0	0	0	0	0	0	0	0	0	0	0	0
	MGAL_10B082089	0	0	0	0	1	0	1	0	0	0	0	0	0	0	0	0	1	1	1	1	1	1	1	1	0	1	1	0	1	0
	MGAL_10B082088	0	5	0	0	0	0	2	0	13	24	51	86	87	121	189	0	0	0	0	0	0	11	11	20	35	88	101	162	187	169
	MGAL_10B028511	30	71	310	1460	1977	1587	1409	967	581	519	511	270	335	512	531	40	32	123	1483	1801	1658	1762	1183	948	701	531	306	267	337	337
	MGAL_10B028510	1205	1018	1420	1053	682	472	516	391	388	445	571	448	515	671	780	1124	1063	1189	863	728	400	257	309	270	323	382	319	416	600	696
	MGAL_10B028517	0	0	0	0	4	2	4	7	2	2	7	14	19	19	23	0	0	0	0	0	0	0	18	0	0	19	18	5	12	20
	MGAL_10B028516	353	668	420	181	17	23	37	32	36	85	129	54	100	122	77	446	509	298	98	36	36	35	37	75	105	86	66	54	106	119
	MGAL_10B028515	3	0	0	0	0	0	0	0	4	0	3	3	0	0	0	0	0	12	19	11	6	0	0	3	0	0	3	0	0	10
	MGAL_10B028514	205	268	3349	3447	3445	4190	2399	1618	3031	2381	1158	2164	2034	1750	1589	115	182	3665	2779	2362	3956	3292	4279	2789	2194	2509	2802	2101	1208	1117
	MGAL_10B022479	0	0	0	0	0	0	7	6	6	0	15	0	0	23	11	0	0	0	0	0	0	0	5	0	0	0	0	0	0	6
	MGAL_10B084861	5	0	0	0	0	0	0	0	0	0	0	0	0	0	0	5	0	0	0	0	0	0	0	0	0	0	0	0	0	0
	MGAL_10B084860	0	6	4	6	7	3	5	5	3	4	4	3	2	7	6	2	2	8	13	7	10	16	10	4	4	3	8	11	2	4
	MGAL_10B013136	24	17	12	76	20	2	0	10	6	0	0	0	0	5	0	11	9	0	39	0	21	11	8	5	8	7	3	0	0	0
	MGAL_10B084862	0	0	0	0	0	0	0	0	0	0	0	0	0	0	0	0	0	0	3	0	0	0	0	0	0	0	0	0	0	7
	MGAL_10B077944	21	20	32	25	79	266	225	286	437	453	647	662	613	742	862	6	16	20	14	41	207	237	266	561	531	658	703	811	693	667
	MGAL_10B035187	0	0	0	0	0	0	0	0	0	0	0	0	0	0	0	0	0	0	0	0	0	0	0	0	0	0	0	0	0	0
	MGAL_10B035184	0	6	10	5	4	0	0	0	0	3	0	5	6	11	16	12	15	8	12	0	0	0	3	0	0	9	4	6	12	24
	MGAL_10B030357	569	664	413	304	283	267	377	407	408	269	172	258	272	273	237	789	532	461	227	178	162	183	175	125	99	134	184	143	154	225
	MGAL_10B030358	0	0	0	0	0	0	0	0	0	13	24	101	69	22	37	0	0	0	0	0	0	0	0	0	2	32	86	70	29	41
	MGAL_10B030359	0	2	0	0	0	0	0	0	0	0	0	0	0	0	0	0	0	3	0	0	2	0	0	0	0	0	0	0	0	0
	MGAL_10B035188	1	0	0	2	2	2	0	0	0	0	0	0	1	1	0	2	0	1	1	0	1	0	0	0	0	0	0	2	0	0
	MGAL_10B035189	823	1062	1033	1020	1346	1378	1154	761	801	703	613	691	788	739	589	971	957	824	778	783	1180	976	837	671	547	635	637	623	451	444
	MGAL_10B088151	1	0	9	3	2	1	8	2	3	6	6	4	4	4	2	2	1	1	0	6	17	3	9	0	4	10	3	4	0	6
	MGAL_10B038162	0	0	0	0	0	0	0	0	3	0	0	0	2	0	0	2	0	0	1	0	0	0	0	0	0	0	0	4	0	0
	MGAL_10B038161	0	0	0	3	11	0	0	0	0	6	0	0	0	0	11	0	0	0	0	0	0	0	0	0	0	0	0	0	0	0
	MGAL_10B088152	3	0	0	0	0	0	0	0	0	0	0	0	0	3	0	0	0	0	0	0	0	0	0	0	0	0	0	0	0	0
	MGAL_10B082339	0	0	0	0	0	0	13	0	0	0	0	0	0	0	0	0	0	0	0	0	0	0	0	0	0	0	0	0	0	0
	MGAL_10B082338	71	85	61	62	39	19	39	80	142	193	215	132	187	230	498	29	47	102	36	22	28	44	94	158	192	212	177	135	209	493
	MGAL_10B082333	166	124	71	182	142	150	106	98	166	103	94	132	131	148	130	145	85	63	127	84	78	95	96	107	73	86	103	119	88	84
	MGAL_10B082332	71	62	61	87	180	183	233	232	238	265	286	116	178	181	324	24	30	29	93	210	168	248	225	219	271	228	205	167	251	307
	MGAL_10B082335	0	0	98	194	225	244	126	114	92	129	122	200	218	275	266	12	7	192	284	245	281	192	235	200	192	201	281	237	241	244
	MGAL_10B048717	0	0	0	0	3	0	0	0	0	3	2	0	2	5	0	0	0	0	0	2	0	0	2	0	0	11	4	1	3	15
	MGAL_10B074761	0	0	10	0	7	0	0	0	0	0	0	0	0	0	0	0	20	9	17	18	13	33	13	10	14	19	11	16	15	11
	MGAL_10B074760	111	152	125	175	294	408	404	470	448	492	543	454	501	496	622	142	110	168	319	374	389	467	317	413	377	385	477	374	636	607
	MGAL_10B074762	12	16	32	50	62	80	52	52	76	41	70	71	53	57	70	241	178	318	182	125	130	64	71	85	65	76	78	46	124	117
	MGAL_10B074764	0	0	0	0	0	0	0	0	0	0	0	0	0	0	0	0	0	0	0	0	0	0	6	3	4	3	4	0	14	0
	MGAL_10B074767	0	0	0	0	0	0	0	0	0	0	0	0	0	0	0	0	0	0	0	0	0	0	0	0	0	0	0	0	0	0
	MGAL_10B074766	0	0	0	0	0	0	0	0	0	6	0	0	6	0	33	0	0	0	0	0	0	0	0	0	0	0	0	0	5	22
	MGAL_10B074769	4734	5653	4443	4619	6167	8105	8005	8456	7887	6960	6540	5015	4928	5860	6076	4811	5678	4450	4777	5914	7135	7021	6765	7883	5959	5691	5165	4294	5501	4697
	MGAL_10B074768	0	0	0	0	0	24	118	183	245	308	414	390	523	529	599	0	0	1	0	0	25	60	149	182	228	273	375	467	588	624
	MGAL_10B074018	628	565	410	231	263	221	197	179	294	300	217	480	375	347	339	650	491	283	155	139	214	158	218	150	166	178	307	295	185	177
	MGAL_10B073075	0	0	0	4	0	0	0	2	0	0	3	0	0	0	0	0	0	1	0	2	1	2	0	0	0	3	1	0	0	2
	MGAL_10B060364	495	724	742	687	531	707	561	493	553	573	463	516	469	582	674	151	268	184	238	438	474	594	521	513	565	406	350	336	434	563
	MGAL_10B077498	1	3	3	2	4	21	62	132	216	173	170	180	208	225	245	11	0	2	3	0	8	40	146	156	164	220	334	177	196	238
	MGAL_10B077499	0	0	0	0	0	6	0	9	11	0	7	15	48	77	683	0	0	3	0	21	15	36	12	33	28	15	37	88	122	514
	MGAL_10B070448	0	0	0	0	0	3	0	0	0	0	0	0	0	0	0	0	0	0	0	0	0	0	0	0	0	0	0	0	0	0
	MGAL_10B035459	1	2	3	3	4	2	0	2	1	2	0	2	2	2	2	2	0	3	2	3	4	3	3	1	1	2	3	2	1	1
	MGAL_10B058634	0	0	0	0	0	0	0	0	0	0	0	0	0	0	0	0	0	0	0	0	0	0	0	0	0	0	0	0	0	0
	MGAL_10B070444	11	7	5	0	0	10	44	102	54	55	72	30	34	108	54	14	5	0	5	0	6	12	63	90	103	61	52	37	88	118
	MGAL_10B077493	0	0	0	0	0	6	0	0	5	5	4	9	6	3	5	0	0	0	0	0	7	0	3	0	0	13	8	6	3	4
	MGAL_10B070446	6	30	19	8	9	1	2	1	3	2	1	1	3	1	4	3	13	17	24	5	2	2	3	1	1	8	2	0	0	2
	MGAL_10B035457	0	5	0	0	0	3	3	5	0	12	21	18	38	114	253	3	0	0	0	0	0	0	0	9	0	11	25	16	185	253
	MGAL_10B035450	0	0	5	0	10	13	0	5	17	3	13	12	4	0	8	0	5	6	0	0	18	0	0	0	5	0	14	10	16	0
	MGAL_10B077497	276	707	742	423	318	204	182	163	117	113	88	109	111	119	91	475	548	524	315	252	123	96	72	63	69	63	77	92	69	67
	MGAL_10B007563	1576	2092	4417	7334	16935	23907	23768	22668	14525	13140	12630	7723	9282	8690	9666	2184	2214	4135	8199	12929	17165	19070	14300	10935	11294	9368	7464	7791	7669	7955
	MGAL_10B007562	0	0	0	0	0	0	0	0	0	0	0	0	0	0	0	0	0	0	0	0	0	0	0	0	0	0	0	0	0	0
	MGAL_10B038299	2	0	0	1	0	0	0	0	0	0	0	0	0	0	0	0	5	0	0	0	0	0	0	0	0	0	0	0	0	0
	MGAL_10B047146	32	36	61	22	16	17	7	15	9	6	12	8	3	0	3	10	15	49	31	30	47	44	31	29	25	32	21	7	25	13
	MGAL_10B047145	0	112	84	115	96	1413	1968	2212	2386	2660	2350	4296	3855	3560	2685	129	110	70	101	158	996	1975	2460	2746	2443	2130	3969	4451	3614	2867
	MGAL_10B047144	0	0	0	0	0	0	0	0	0	0	0	0	0	0	0	0	0	0	0	0	0	0	0	0	0	0	0	0	0	0
	MGAL_10B047142	0	0	0	0	0	0	0	0	0	0	0	0	0	0	0	0	0	0	0	0	0	0	0	0	5	0	0	0	0	0
	MGAL_10B047141	0	0	0	0	0	0	0	0	0	0	0	0	0	0	0	0	0	0	0	0	0	0	0	0	0	0	0	0	0	0
	MGAL_10B047140	0	0	0	0	0	0	0	0	0	0	0	0	0	0	0	0	0	0	0	0	0	0	0	0	0	0	0	0	0	0
	MGAL_10B038291	1431	2108	1162	804	496	568	347	330	602	489	413	471	476	571	654	1530	989	633	432	319	422	432	511	373	408	468	464	444	467	399
	MGAL_10B058631	0	0	1	0	0	0	0	0	0	0	0	0	0	0	0	1	0	0	0	0	0	0	0	0	0	0	7	0	0	0
	MGAL_10B038293	0	0	0	0	0	0	0	0	0	0	0	0	0	0	0	0	2	0	0	0	0	0	0	0	0	0	0	0	0	0
	MGAL_10B038292	0	0	0	5	0	0	0	0	10	0	0	0	0	0	0	0	0	0	0	0	0	0	0	0	0	0	0	0	0	0
	MGAL_10B038295	0	0	0	0	0	0	1	0	0	0	0	0	0	0	0	0	0	0	0	0	0	0	0	0	0	0	0	0	0	0
	MGAL_10B038294	26	12	90	237	335	353	265	272	279	269	158	234	197	231	162	0	14	65	146	186	181	209	176	112	153	145	166	123	120	97
	MGAL_10B038297	5658	3641	2577	1460	716	522	408	413	488	412	437	446	560	537	507	3289	4164	3373	1956	577	399	211	250	205	168	164	304	319	310	435
	MGAL_10B036194	0	0	0	0	3	8	0	6	0	5	27	5	8	30	22	0	0	0	0	0	0	0	0	0	0	28	22	3	20	16
	MGAL_10B036195	0	0	0	0	0	0	0	0	3	0	0	5	10	2	18	0	0	0	0	0	0	12	0	0	0	0	3	4	20	23
	MGAL_10B036197	0	0	0	0	0	0	0	0	0	7	24	10	23	65	112	0	0	3	0	0	0	0	0	0	5	16	12	24	58	200
	MGAL_10B036190	2	0	0	0	0	0	0	0	0	0	0	2	4	4	0	0	0	0	0	0	0	0	0	0	0	0	0	0	3	4
	MGAL_10B091321	0	0	20	21	22	17	4	2	3	3	2	2	1	4	5	0	3	53	41	24	6	0	2	0	0	0	4	1	3	2
	MGAL_10B048715	650	729	604	335	257	171	147	117	113	87	83	54	74	82	137	415	492	400	277	85	32	0	51	30	28	52	39	35	31	33
	MGAL_10B036198	0	3	0	3	0	0	2	0	0	0	0	0	0	0	0	0	0	3	0	0	4	0	10	0	6	1	0	3	0	0
	MGAL_10B036199	90	31	41	25	29	17	15	9	7	11	0	11	10	3	0	69	30	15	38	36	34	18	13	19	6	7	7	4	8	0
	MGAL_10B032864	2	2	1	2	0	2	2	1	2	2	0	1	2	0	3	2	2	0	0	0	2	0	2	4	1	2	1	0	2	4
	MGAL_10B032865	1	0	0	1	0	0	0	1	2	0	1	1	2	1	4	0	0	0	1	0	0	0	0	0	0	0	0	2	0	0
	MGAL_10B032867	0	0	0	0	0	0	0	0	0	0	0	0	0	4	5	0	0	1	3	0	13	0	2	3	3	2	2	4	1	5
	MGAL_10B090853	0	0	3	0	0	0	0	0	5	0	0	0	0	0	0	0	0	0	0	19	0	0	0	0	0	0	0	6	0	0
	MGAL_10B032862	1	2	2	5	6	2	1	5	2	1	3	1	2	1	5	1	3	0	4	1	1	0	2	1	6	1	3	1	1	5
	MGAL_10B032863	0	0	6	0	57	74	72	57	21	47	67	104	99	119	138	9	9	0	10	81	96	87	84	137	89	108	118	113	96	162
	MGAL_10B082591	0	0	0	0	0	0	0	0	0	0	0	0	0	0	10	0	0	0	0	0	0	0	0	0	0	0	0	0	0	0
	MGAL_10B032869	2	5	9	7	2	2	4	3	5	6	12	5	4	7	12	8	4	14	17	14	19	13	17	18	23	22	19	21	22	11
	MGAL_10B062678	0	4	15	4	10	7	2	0	5	7	2	4	7	4	5	0	0	5	8	0	3	0	8	0	4	4	0	0	5	4
	MGAL_10B062679	0	0	1	3	4	8	9	18	20	41	38	22	21	14	20	0	0	0	0	4	0	11	12	10	21	17	11	18	15	30
	MGAL_10B062670	2	1	3	2	2	1	3	0	1	0	1	6	0	3	6	7	12	5	4	2	2	4	4	3	0	0	1	4	3	10
	MGAL_10B029641	0	3	0	2	4	0	0	0	0	2	0	0	2	0	0	0	0	3	0	0	0	5	0	0	0	0	0	0	0	0
	MGAL_10B062673	1	1	5	14	16	21	19	20	25	13	15	13	14	20	28	2	1	7	17	16	26	30	38	27	21	11	18	22	19	31
	MGAL_10B029644	6583	3850	2552	1224	768	718	524	334	306	244	274	230	159	205	244	2964	3290	1591	823	431	329	273	294	199	180	168	207	104	182	158
	MGAL_10B029645	0	0	0	0	0	0	0	0	0	0	0	0	7	10	21	0	0	0	0	0	0	0	0	0	0	0	0	0	0	0
	MGAL_10B062677	0	0	0	0	0	0	7	0	0	5	2	6	0	0	7	0	0	78	30	0	0	0	0	0	0	0	0	0	0	0
	MGAL_10B021474	8	0	0	0	0	0	0	2	0	0	3	0	3	0	3	0	0	2	3	0	0	0	0	3	0	0	0	0	0	1
	MGAL_10B085736	3	0	2	0	2	0	0	2	0	0	1	0	2	1	4	0	3	4	6	3	8	0	0	0	7	3	3	1	4	0
	MGAL_10B085732	10	0	48	237	308	385	289	230	357	345	190	363	368	369	349	11	9	27	152	201	347	451	363	346	321	328	367	306	309	347
	MGAL_10B085733	0	0	0	0	0	3	3	6	36	7	11	18	17	20	24	3	0	0	0	0	7	3	16	15	8	23	16	7	22	32
	MGAL_10B085730	186	109	321	536	1054	1371	1369	1423	1360	1443	1224	1065	1176	1570	1472	160	94	369	587	698	862	825	933	804	746	789	1016	758	1135	1266
	MGAL_10B085731	0	0	0	0	0	0	0	0	0	0	0	0	0	0	0	0	0	0	0	0	0	0	0	0	0	0	0	0	0	0
	MGAL_10B083068	1688	2041	2395	2137	2031	2057	1774	2026	1896	1952	2273	1772	2125	2266	2042	1809	2082	2665	2149	1753	1417	1106	1192	1131	1151	1373	1598	1716	1915	1665
	MGAL_10B083069	0	0	8	21	32	108	297	447	828	669	1131	505	559	1151	1049	0	0	19	16	12	85	300	528	943	967	1378	863	568	1397	1240
	MGAL_10B077238	262	386	270	247	232	248	245	253	313	304	255	285	340	277	386	255	253	262	147	214	211	277	350	304	262	294	298	305	356	319
	MGAL_10B077236	0	0	0	0	0	0	0	0	0	0	0	0	0	0	0	0	0	0	0	0	0	0	0	0	0	0	0	0	0	0
	MGAL_10B083061	0	0	0	0	0	0	0	5	6	0	8	11	8	24	19	0	0	0	0	0	5	0	5	24	24	35	37	27	51	26
	MGAL_10B077234	3	11	0	0	0	0	0	0	0	2	0	0	0	0	0	16	7	13	6	0	6	0	6	0	0	0	0	0	0	0
	MGAL_10B083063	0	3	12	0	13	22	54	41	92	142	175	388	519	641	644	0	0	11	3	0	16	21	51	75	134	182	330	517	678	523
	MGAL_10B083064	7112	7744	11170	13220	11055	6515	5869	6142	4686	4923	5737	7880	6875	6702	7942	7043	7882	12512	11565	8902	4481	3697	3504	3310	3391	3658	5369	5385	7691	6369
	MGAL_10B083065	69	110	59	67	51	85	78	65	101	53	94	96	140	135	154	49	80	60	45	37	36	32	49	72	89	85	83	85	90	127
	MGAL_10B077230	0	0	3	0	7	10	186	793	1191	1319	871	612	412	400	287	0	0	0	0	0	0	141	538	974	894	670	470	382	413	189
	MGAL_10B077231	165	173	185	182	190	228	135	134	134	102	109	62	125	115	133	99	111	103	98	113	223	246	175	193	121	127	101	67	70	102
	MGAL_10B038839	1981	2118	2176	1448	1374	1060	956	806	1021	826	776	922	874	954	739	1184	1501	1909	1180	1291	1002	824	940	917	852	827	965	890	810	880
	MGAL_10B038835	0	2	2	0	4	3	0	0	0	0	1	0	0	0	0	0	0	3	2	0	9	0	0	0	0	2	2	0	0	0
	MGAL_10B038834	0	3	8	10	2	10	3	2	3	0	8	6	10	8	1	0	3	2	2	0	0	0	0	0	0	0	2	0	0	0
	MGAL_10B038831	0	0	0	0	0	0	3	0	0	0	0	6	0	0	0	0	0	0	0	0	0	0	0	0	0	0	0	0	0	0
	MGAL_10B038830	0	0	0	0	0	0	0	0	0	0	32	14	38	93	262	0	0	0	0	0	0	0	0	0	4	8	11	15	118	251
	MGAL_10B038833	0	1	1	1	1	1	1	0	0	0	1	1	0	0	0	0	1	1	1	1	2	1	1	1	0	1	2	0	1	1
	MGAL_10B038832	0	2	1	1	2	1	4	3	0	0	55	2	0	0	0	0	1	2	2	8	9	7	2	2	0	4	2	1	2	15
	MGAL_10B033119	588	164	128	93	103	193	225	311	431	262	283	396	316	428	475	783	292	116	65	109	184	239	315	364	419	413	498	376	383	408
	MGAL_10B076728	0	3	0	3	2	0	4	3	0	2	0	0	2	4	4	5	6	0	0	1	7	7	5	0	2	0	3	10	0	3
	MGAL_10B034329	0	0	3	0	0	7	43	93	161	204	214	443	369	314	289	12	0	11	8	17	11	20	52	110	148	209	331	271	215	320
	MGAL_10B064534	5	0	0	0	0	9	0	8	0	0	5	0	0	0	13	0	0	0	0	0	0	0	0	0	0	5	3	0	0	6
	MGAL_10B064537	0	0	12	11	31	29	22	33	70	26	27	19	24	41	43	0	0	0	0	0	0	0	16	0	9	0	0	0	0	10
	MGAL_10B047450	0	0	0	0	0	2	0	2	0	2	0	0	0	2	4	0	0	0	0	0	0	0	0	0	0	0	0	0	0	1
	MGAL_10B076723	276	420	591	1141	1762	2439	2582	2287	2281	1948	2047	1270	1215	1601	2254	572	430	773	1082	1735	1593	1716	1482	1468	1677	1323	1319	1233	1854	1929
	MGAL_10B034324	0	0	0	0	0	0	0	0	6	0	0	0	0	3	16	0	0	0	0	0	0	0	0	0	9	0	5	0	0	7
	MGAL_10B076721	0	0	0	0	6	0	0	0	13	17	15	11	7	39	42	0	4	14	6	0	0	0	0	0	0	13	0	0	20	22
	MGAL_10B076720	1426	1418	2179	3611	4585	4087	4129	3826	3824	3324	2659	3323	3277	2930	2945	961	1390	2197	3508	4273	4940	3965	3739	3804	2838	3488	2954	3099	2136	1983
	MGAL_10B076727	6876	7387	4422	6472	4964	5980	4768	3778	5538	4761	4014	5263	4871	5770	5887	6212	5852	4471	4456	4278	4580	4600	5321	4692	4741	4898	5930	4316	4804	4000
	MGAL_10B033116	0	0	0	0	0	0	0	0	0	0	0	0	0	0	0	0	0	0	0	0	0	0	0	0	0	0	0	0	0	0
	MGAL_10B076725	0	3	11	20	41	37	20	34	18	32	26	50	78	108	120	21	14	27	10	32	20	19	44	29	19	39	85	100	99	111
	MGAL_10B033114	18	44	39	79	131	272	430	809	1400	2056	2625	2918	2020	1477	1393	36	43	28	68	86	224	300	782	1640	2053	2678	3709	2864	2246	1693
	MGAL_10B032249	2337	1605	1164	729	715	872	990	893	944	856	838	1182	1101	947	1249	1562	1566	822	544	451	842	711	866	829	736	882	953	975	730	964
	MGAL_10B066009	123	206	205	99	77	62	40	32	40	60	59	45	53	34	41	205	239	292	140	122	78	73	46	48	39	57	62	47	49	60
	MGAL_10B063071	0	0	0	0	0	0	0	0	0	0	0	0	0	3	3	0	0	0	0	0	0	0	0	0	0	0	0	0	0	6
	MGAL_10B066002	1	7	9	6	4	0	0	0	0	2	1	0	3	0	4	3	2	0	0	0	3	3	2	0	5	13	11	4	3	0
	MGAL_10B032242	595	472	657	493	349	426	480	877	1885	2977	3156	4557	5906	6159	7463	423	301	411	419	302	382	656	974	1520	2034	2676	3510	3904	4126	4517
	MGAL_10B063072	0	0	0	3	0	0	0	0	0	0	0	0	0	0	0	0	0	0	0	0	0	0	0	2	0	0	0	0	0	0
	MGAL_10B063075	0	0	0	0	0	7	6	0	0	0	0	0	11	13	11	0	0	0	0	0	0	0	6	0	0	0	0	0	0	0
	MGAL_10B032245	0	0	0	0	0	0	0	0	0	0	0	0	0	0	2	0	0	0	0	0	0	3	0	0	0	0	0	7	8	3
	MGAL_10B063077	0	0	0	2	6	0	7	4	7	3	0	0	10	17	2	0	0	13	46	28	4	3	0	0	8	0	3	0	0	6
	MGAL_10B066004	150	122	150	304	622	764	580	443	354	269	192	152	154	192	143	101	89	130	279	597	905	727	615	443	291	276	234	130	127	126
	MGAL_10B022119	115	55	77	302	472	458	326	153	314	448	228	654	550	644	857	229	119	76	109	200	386	230	355	276	312	530	784	619	402	572
	MGAL_10B000675	3	11	14	140	161	65	57	42	32	20	23	76	408	830	2890	0	0	27	300	329	177	112	83	30	42	33	55	313	817	2922
	MGAL_10B022111	0	0	0	0	0	0	0	0	0	0	0	0	0	0	0	0	0	0	0	0	0	0	0	0	0	0	0	0	0	0
	MGAL_10B022110	0	0	0	3	0	0	0	0	0	0	0	0	0	0	3	0	0	0	0	0	0	0	0	0	0	0	0	0	0	0
	MGAL_10B022113	0	0	0	0	0	0	0	0	0	5	5	3	3	3	10	0	0	0	0	0	0	0	0	2	7	9	5	9	9	8
	MGAL_10B047456	3	8	15	223	254	110	86	100	82	127	119	114	94	76	98	3	8	9	231	272	184	121	100	99	116	128	130	166	113	133
	MGAL_10B022115	636	550	758	1014	1394	1080	1040	950	834	901	665	804	836	659	528	565	730	893	1300	1178	1001	1008	983	971	919	855	915	871	609	542
	MGAL_10B077974	0	5	8	7	0	3	8	4	29	20	27	49	43	61	82	20	13	5	7	0	0	0	14	20	20	6	28	40	35	86
	MGAL_10B054901	22179	14040	9393	5921	3308	2629	2832	3015	3472	2764	2277	2885	3070	2891	3598	21109	17738	9093	5927	2776	2947	2039	3277	2972	2008	2620	2452	2629	1724	2466
	MGAL_10B054900	7	7	7	13	4	5	16	7	16	25	24	15	6	29	8	0	3	0	0	0	0	0	0	9	27	19	8	10	54	22
	MGAL_10B054907	0	0	0	0	0	0	0	0	0	0	0	0	0	0	0	0	0	0	0	0	0	0	0	0	0	0	0	0	0	0
	MGAL_10B054905	0	0	0	0	0	0	0	0	0	0	0	0	0	0	0	0	0	0	3	0	0	0	0	0	0	0	0	0	0	0
	MGAL_10B054904	0	0	0	0	0	0	0	0	0	0	0	0	0	4	0	0	0	0	0	0	0	0	0	0	0	0	0	0	0	0
	MGAL_10B073801	1505	1064	609	414	292	714	590	627	1402	923	496	703	516	456	606	1071	678	400	246	135	538	461	920	582	674	854	743	332	226	260
	MGAL_10B073802	4	4	0	4	1	5	0	4	20	2	7	4	2	5	11	4	2	0	1	0	0	0	0	0	1	5	0	0	1	1
	MGAL_10B073805	0	0	0	0	0	5	0	0	0	0	0	0	0	0	0	0	0	0	0	0	0	0	0	0	0	0	0	7	0	0
	MGAL_10B073809	0	0	2	0	4	5	4	4	2	0	0	2	2	3	1	0	0	3	0	0	3	0	2	0	1	0	0	3	0	0
	MGAL_10B073808	8	15	13	12	20	15	8	17	18	24	25	33	32	20	67	0	3	0	15	39	52	28	34	46	26	36	24	35	23	54
	MGAL_10B037748	0	0	0	0	0	0	0	0	0	0	0	0	0	0	0	0	0	0	0	0	0	0	0	0	0	0	0	0	0	0
	MGAL_10B037749	0	0	0	0	0	7	0	9	0	0	0	0	0	0	0	0	0	0	0	0	0	0	0	0	0	0	0	0	0	0
	MGAL_10B037742	8324	8290	6887	4407	2834	1900	1998	1834	1766	1907	1762	1716	1784	1589	1503	8831	8963	7111	4788	2476	2341	1844	1957	1838	1494	1739	1588	1832	1356	1152
	MGAL_10B037743	0	0	5	15	17	33	48	56	40	38	63	35	56	44	101	5	13	0	7	31	14	33	39	18	26	22	20	24	40	106
	MGAL_10B037740	0	0	2	3	6	23	18	21	13	24	18	38	33	25	20	3	0	0	6	14	19	21	16	10	17	28	41	16	32	12
	MGAL_10B037741	10	11	16	9	12	11	16	7	12	8	8	4	9	10	24	0	9	0	12	0	7	0	6	0	0	0	11	0	0	0
	MGAL_10B093457	0	0	0	0	0	0	0	12	0	9	8	6	10	0	27	0	0	0	0	0	0	0	0	0	0	0	0	3	10	132
	MGAL_10B037747	7	0	0	13	17	0	0	9	0	0	0	13	19	27	28	0	5	6	24	0	0	8	0	0	10	9	41	52	0	39
	MGAL_10B023791	0	0	0	0	7	20	21	18	38	36	41	30	70	61	85	0	0	0	0	0	6	2	10	25	21	33	17	21	32	35
	MGAL_10B084897	37	25	21	21	6	6	1	2	0	0	2	1	5	3	9	6	6	1	0	7	5	9	7	9	14	12	17	25	10	4
	MGAL_10B004304	0	0	0	0	0	0	0	0	0	0	0	0	0	0	0	0	0	0	0	0	0	0	0	0	0	0	0	0	0	0
	MGAL_10B073389	9	27	10	11	10	22	19	33	54	49	36	11	26	25	23	18	23	13	12	13	9	9	21	12	24	29	9	18	4	17
	MGAL_10B039284	6	0	391	1980	2494	2234	1958	1296	582	258	137	59	52	31	100	16	0	13	124	337	365	313	344	230	212	156	104	140	220	303
	MGAL_10B065666	790	2875	2366	1385	990	821	740	743	800	921	973	723	1205	1527	3085	2243	2454	2232	1142	565	405	358	413	495	557	659	637	672	1008	2374
	MGAL_10B011617	13	22	14	56	14	9	31	14	23	15	7	6	5	11	0	10	18	22	29	15	35	50	34	27	10	9	14	0	5	0
	MGAL_10B065664	6784	4843	2486	1806	1614	1648	1383	1199	1631	1309	1116	1496	1671	1652	1809	6504	5534	2275	1433	1123	1484	1017	1224	1217	1133	1337	1259	1477	1163	1460
	MGAL_10B039287	0	0	0	0	0	0	0	0	0	0	0	0	0	0	0	0	0	0	0	0	0	0	0	0	0	0	0	0	0	0
	MGAL_10B065660	0	4	11	4	4	8	5	1	3	7	1	3	4	5	2	78	34	15	20	16	21	12	18	6	12	4	10	3	4	3
	MGAL_10B080523	8007	8439	4264	2853	1014	1289	955	893	1613	1515	1335	2443	1925	1917	2269	7359	6052	3745	1466	714	915	949	1136	1242	1334	2207	2917	1778	1679	1177
	MGAL_10B077332	0	0	5	10	0	4	0	7	15	12	19	6	21	15	20	0	0	2	0	0	3	22	0	15	14	7	0	8	34	58
	MGAL_10B080524	1754	2379	1551	1200	582	500	293	294	264	171	186	143	151	123	169	3465	3137	2456	1464	882	477	355	281	236	136	170	202	139	129	159
	MGAL_10B080525	43	70	27	33	67	155	126	118	235	198	129	220	235	302	367	43	39	34	33	56	160	157	345	229	244	307	418	246	237	315
	MGAL_10B060526	4	9	0	2	2	3	9	10	27	8	6	2	10	0	0	6	4	4	0	0	3	3	9	11	6	12	4	0	5	0
	MGAL_10B060527	172	235	244	255	300	376	274	217	158	164	109	96	124	128	125	67	60	55	36	54	54	43	23	24	40	30	35	22	32	52
	MGAL_10B011238	2111	1871	2422	3141	3433	2779	2554	2346	2059	2095	2284	2996	3091	3012	2926	1158	1417	2143	2907	2257	2011	1457	1484	1459	1338	1417	2234	2400	2559	2469
	MGAL_10B060522	147	215	226	604	984	931	1721	1960	1670	1567	1209	1280	1131	1079	1029	1153	1247	1386	1574	1839	2085	2537	3195	3303	3027	2703	2195	2277	1657	1331
	MGAL_10B060523	0	1	2	1	1	1	1	1	2	4	1	1	3	2	4	1	1	2	1	2	1	0	1	1	1	1	3	1	1	2
	MGAL_10B060520	145	164	133	94	121	206	198	210	264	310	242	335	436	341	407	157	125	57	109	47	89	136	223	211	159	221	282	217	201	207
	MGAL_10B058106	0	0	0	0	0	0	0	0	0	0	0	6	10	20	16	0	0	0	0	0	0	0	0	0	0	0	15	29	27	13
	MGAL_10B011232	3301	3830	3049	1836	1003	751	779	687	711	806	622	858	817	821	677	3123	3060	2585	1446	659	577	365	578	642	636	723	702	615	575	482
	MGAL_10B011233	0	0	0	0	0	1	0	0	0	0	1	0	0	0	1	0	0	10	8	19	3	0	1	1	0	3	0	1	0	2
	MGAL_10B011230	0	0	0	1	0	0	1	1	0	1	1	1	1	1	2	0	1	1	0	0	1	1	3	3	1	2	2	1	0	5
	MGAL_10B011231	0	0	0	0	0	0	0	0	0	0	0	0	0	0	0	0	0	0	0	0	0	0	0	0	0	0	0	0	0	0
	MGAL_10B067754	1	1	1	1	8	1	0	0	0	0	3	3	2	1	0	0	1	2	0	0	5	0	0	0	0	0	0	2	0	1
	MGAL_10B067755	0	0	2	7	2	0	0	3	0	0	0	0	0	0	0	0	1	3	1	4	2	0	0	0	0	0	0	5	0	3
	MGAL_10B011234	127	94	123	105	132	184	196	310	266	327	413	333	521	541	696	153	81	93	96	145	183	203	161	146	282	293	367	526	451	575
	MGAL_10B067757	2	0	4	4	1	2	0	3	0	3	0	2	1	0	2	1	0	6	4	2	2	0	0	2	0	0	0	0	0	0
	MGAL_10B023646	0	0	3	2	2	3	1	1	0	0	1	0	0	2	2	0	0	0	0	0	0	0	0	0	0	0	0	0	0	0
	MGAL_10B053252	346	271	379	550	952	1474	1724	1486	1712	2091	2209	2334	2461	2174	2070	420	456	342	476	703	1034	966	1339	1413	1448	1698	1622	1944	1623	1398
	MGAL_10B024616	0	3	4	2	2	0	0	1	2	0	1	5	0	0	0	5	3	6	11	13	0	1	2	7	3	4	4	3	3	4
	MGAL_10B023645	0	0	9	10	291	727	3122	12554	27864	46642	38431	13858	4275	2281	2062	18	16	17	3	231	491	2554	11030	31474	39711	32637	17630	4432	3098	2959
	MGAL_10B023642	0	0	0	3	0	0	0	0	0	0	0	0	0	0	0	0	0	0	0	0	0	0	0	0	0	0	0	0	0	0
	MGAL_10B024611	303	311	271	211	190	215	211	231	212	204	272	224	314	280	293	321	257	196	147	155	143	154	157	127	173	162	215	182	264	187
	MGAL_10B023640	29	15	216	438	661	796	729	841	969	1157	872	1136	1365	1415	1542	209	37	245	358	674	701	555	633	907	888	857	1427	1482	1720	2812
	MGAL_10B023641	0	0	0	0	2	0	0	0	2	0	0	0	0	0	3	0	3	7	0	1	4	0	2	0	6	0	0	0	0	0
	MGAL_10B073386	490	477	329	158	23	19	15	13	14	22	11	4	5	7	18	165	310	146	39	7	8	0	2	2	0	0	0	0	0	3
	MGAL_10B018677	9	15	14	7	0	20	15	0	10	34	52	25	30	49	55	18	14	15	5	0	0	20	6	30	21	20	13	34	22	31
	MGAL_10B023649	2	0	0	3	2	0	1	3	0	5	0	0	0	0	2	0	0	0	2	0	0	0	0	0	0	0	0	0	0	0
	MGAL_10B058101	1	0	1	1	1	1	1	1	2	0	0	0	2	3	1	1	2	2	1	2	8	0	0	3	0	0	1	2	2	0
	MGAL_10B022539	1945	2860	3049	1707	906	440	289	161	100	138	206	154	157	167	203	1361	1731	1231	717	469	317	240	159	168	127	158	150	165	146	265
	MGAL_10B077973	1	0	2	3	4	0	3	1	0	2	3	3	2	3	2	2	2	3	1	0	2	4	0	1	0	0	1	0	2	0
	MGAL_10B052506	0	0	151	255	262	156	81	18	28	11	11	27	17	15	14	0	4	205	315	206	130	38	10	0	4	0	0	6	1	0
	MGAL_10B053257	0	0	0	0	0	0	0	0	0	0	0	0	0	0	0	0	0	0	0	0	0	0	0	0	0	0	0	0	0	0
	MGAL_10B053254	0	0	0	0	0	0	0	0	0	0	0	0	0	0	0	0	0	0	0	0	0	0	0	0	0	0	0	0	0	0
	MGAL_10B018672	64	87	128	92	2291	12150	2021	267	199	164	233	244	293	281	306	26	31	29	34	1100	11061	2844	290	136	130	194	210	220	186	278
	MGAL_10B084995	0	3	3	6	3	11	7	7	8	2	17	5	9	5	8	2	1	6	3	18	7	16	17	9	15	13	19	6	7	7
	MGAL_10B059481	0	0	2	0	0	0	0	0	0	0	3	0	3	2	2	3	3	3	0	5	2	0	0	0	6	0	3	0	0	0
	MGAL_10B011585	0	0	5	7	0	0	5	0	13	37	78	69	119	281	310	3	0	6	9	19	31	0	0	14	80	51	57	124	249	279
	MGAL_10B011586	14	18	12	22	15	8	6	5	4	6	10	11	9	6	9	73	68	39	13	5	31	22	18	21	24	13	14	21	16	24
	MGAL_10B011587	0	0	0	0	0	0	0	0	0	0	0	0	0	0	0	0	0	0	0	0	0	0	0	0	0	0	0	0	0	0
	MGAL_10B011580	0	0	0	0	0	0	0	0	0	0	6	0	0	0	0	0	0	0	0	0	0	1	2	0	0	0	0	3	0	0
	MGAL_10B011581	0	1	2	2	2	8	0	0	1	0	0	2	1	1	3	2	2	5	1	6	4	8	3	2	2	2	2	0	6	2
	MGAL_10B011582	0	20	0	0	0	0	0	5	8	0	5	14	23	32	13	0	0	0	0	0	0	0	0	0	11	33	27	36	61	29
	MGAL_10B011588	0	3	0	0	0	0	0	0	0	0	0	0	0	0	0	3	4	0	0	0	6	0	0	3	0	0	5	0	0	0
	MGAL_10B011589	534	756	606	440	400	321	311	344	275	257	241	144	169	164	193	652	712	584	359	224	282	262	217	265	186	186	157	145	153	154
	MGAL_10B023390	0	0	0	0	0	0	0	0	0	0	0	0	0	2	0	0	0	2	0	0	0	0	0	0	0	0	0	0	0	0
	MGAL_10B023392	0	11	15	18	20	32	59	117	125	152	219	216	306	383	625	3	5	10	0	0	29	38	83	177	240	261	194	143	365	511
	MGAL_10B023393	21	62	21	11	18	96	149	216	315	467	483	694	610	477	311	77	52	77	47	64	95	241	218	414	597	674	758	706	731	507
	MGAL_10B056888	976	716	859	620	438	164	176	122	175	257	212	183	193	286	436	1428	1461	1280	876	359	187	272	230	276	271	324	302	314	281	296
	MGAL_10B023395	4405	3538	4133	4286	5088	4594	2974	2673	1845	1577	1326	1024	1042	1072	928	3566	3568	4699	3913	4048	3430	2520	1965	1557	1180	961	963	857	970	748
	MGAL_10B023396	4	8	0	10	12	30	26	38	32	40	25	38	43	49	75	0	5	8	7	12	22	25	17	15	8	32	21	25	25	49
	MGAL_10B023397	3	10	5	6	5	4	5	4	2	6	2	4	6	5	3	2	6	3	4	7	7	4	0	3	2	4	5	3	2	3
	MGAL_10B023398	0	0	0	0	0	0	0	0	5	0	0	0	5	0	0	0	0	0	0	0	0	0	0	0	0	0	0	0	0	0
	MGAL_10B056885	0	0	3	0	2	0	0	0	0	0	3	0	0	0	0	0	3	7	0	0	0	0	0	1	3	0	0	0	0	0
	MGAL_10B056886	0	0	5	0	0	0	0	0	0	0	0	0	0	0	18	0	0	0	0	0	0	0	0	0	0	0	0	0	9	29
	MGAL_10B084994	0	0	0	0	0	0	0	0	0	0	0	0	0	0	0	8	0	0	0	0	0	0	0	0	0	0	3	0	0	6
	MGAL_10B056882	14022	15079	8729	6200	4164	5811	4236	3776	5015	3946	2678	3313	3375	3212	3809	9860	10585	5873	3676	2652	4194	3790	4118	3277	2820	2938	3012	2540	2287	2322
	MGAL_10B056883	0	0	0	0	0	0	0	0	0	0	0	0	0	0	0	0	0	0	0	0	0	0	0	0	0	0	0	0	0	0
	MGAL_10B041850	0	0	0	0	0	0	0	0	0	0	0	0	0	0	0	0	0	0	0	0	0	0	0	0	0	0	0	0	0	0
	MGAL_10B058955	3	0	0	0	0	3	8	30	22	76	92	219	223	189	125	0	0	0	0	0	0	0	29	43	30	111	254	287	233	262
	MGAL_10B058956	7	1	8	6	9	8	4	2	15	2	6	4	4	4	5	5	4	13	10	3	9	11	3	3	4	1	1	4	6	2
	MGAL_10B058957	0	0	0	0	0	1	0	0	3	10	3	0	2	3	0	3	5	11	4	0	0	0	0	0	1	0	0	0	0	0
	MGAL_10B058950	509	714	347	451	397	592	403	343	599	584	308	237	361	507	947	438	389	253	327	314	512	497	703	495	449	606	421	355	297	809
	MGAL_10B058952	1339	1027	616	382	375	323	312	216	240	167	149	81	120	156	129	1119	889	606	232	217	285	295	146	171	122	104	122	77	76	67
	MGAL_10B058953	27	27	39	1253	2468	3792	3642	3546	4390	4436	4213	5865	5646	5051	4763	23	24	19	1157	2317	3377	3449	3747	4040	3699	4162	5813	4217	4853	4152
	MGAL_10B030165	2	1	7	13	18	13	17	9	9	11	18	11	19	13	25	0	3	24	46	17	0	15	0	6	11	26	27	14	0	13
	MGAL_10B052418	0	0	0	0	0	0	0	0	0	0	0	0	0	0	0	0	0	0	0	0	0	0	0	0	0	7	0	0	0	0
	MGAL_10B057429	0	0	0	0	0	0	4	6	0	3	0	0	0	0	3	0	3	0	0	0	0	0	0	0	0	5	0	0	0	0
	MGAL_10B057428	9	0	0	0	0	0	0	0	0	0	0	9	0	0	0	0	0	3	0	0	0	0	0	0	8	0	0	0	0	0
	MGAL_10B052413	1	0	0	82	111	150	342	477	430	432	438	190	235	521	629	2	0	2	47	95	103	307	327	446	454	416	244	230	466	726
	MGAL_10B052412	0	0	0	0	0	0	0	0	0	0	0	0	0	0	0	0	0	0	0	0	0	0	0	0	0	0	0	0	0	0
	MGAL_10B057427	0	0	0	0	0	0	13	14	26	23	25	11	39	43	40	0	0	0	0	0	0	0	0	7	9	0	13	8	14	29
	MGAL_10B052410	577	312	291	352	495	485	338	355	537	495	467	516	525	545	365	376	283	282	339	311	401	449	399	556	475	536	360	407	275	240
	MGAL_10B057421	0	1	0	8	10	14	14	0	0	15	10	16	23	15	53	8	14	0	12	12	0	0	0	8	25	39	34	51	26	79
	MGAL_10B057423	0	0	0	0	0	0	0	0	0	0	0	0	0	0	0	0	0	0	0	0	0	0	0	0	0	0	0	0	0	0
	MGAL_10B052414	1	2	3	3	0	2	0	0	1	1	0	1	0	1	0	1	2	1	2	0	2	0	0	0	1	0	0	0	1	2
	MGAL_10B029356	0	0	0	0	0	0	0	0	0	0	0	0	0	0	0	0	0	0	0	0	0	0	0	0	0	0	0	0	0	0
	MGAL_10B022968	40823	39824	44068	41548	38335	35151	26667	22808	17836	15885	14544	10235	9291	9498	6646	32504	31544	45309	40093	41972	35995	34635	22641	18956	14190	11592	10114	7282	11474	8293
	MGAL_10B015029	356	577	726	640	657	679	569	521	397	396	462	352	317	358	295	385	390	488	455	585	509	526	357	432	366	400	310	253	397	281
	MGAL_10B029943	56	36	61	136	304	163	71	62	49	53	58	65	64	71	235	3	26	15	226	361	193	94	16	30	34	34	38	24	55	191
	MGAL_10B052503	0	0	0	0	0	0	0	0	0	0	0	0	0	0	0	0	0	0	0	0	0	0	0	0	0	0	0	0	0	0
	MGAL_10B029354	0	0	4	1	1	3	2	3	3	0	6	0	0	4	0	0	0	0	18	5	0	0	0	2	0	0	0	0	0	0
	MGAL_10B057554	0	0	0	12	3	0	0	27	26	25	12	3	5	17	4	19	3	47	50	8	28	9	8	25	16	16	12	17	0	15
	MGAL_10B061696	0	0	0	0	0	0	0	0	0	0	0	0	0	0	0	0	0	0	0	0	0	0	0	0	0	0	0	0	0	0
	MGAL_10B010189	0	0	0	0	0	0	0	0	4	0	6	14	0	26	108	0	0	0	0	0	0	0	0	0	0	0	7	13	42	156
	MGAL_10B061694	3	0	12	26	7	13	0	5	0	15	0	0	0	3	0	0	0	23	8	23	19	19	0	0	0	5	0	0	0	0
	MGAL_10B061692	0	0	0	0	0	0	0	0	0	0	0	0	0	0	0	0	0	0	0	0	0	0	0	0	0	0	0	0	0	0
	MGAL_10B061691	1479	1159	705	451	347	438	494	580	920	934	672	986	963	1102	1557	1858	1350	816	353	229	406	407	710	877	722	823	964	946	884	1630
	MGAL_10B061690	8	6	8	8	9	10	5	4	7	0	9	5	4	8	4	5	13	6	8	9	0	3	0	2	0	0	0	0	0	2
	MGAL_10B010182	923	845	794	945	931	1045	799	836	978	769	511	761	659	678	800	1087	933	1149	1122	819	1049	711	832	829	655	710	743	595	579	622
	MGAL_10B010180	0	8	275	383	136	73	147	259	413	663	818	1293	1364	876	719	0	0	7	20	0	42	152	325	522	878	828	1251	1501	915	495
	MGAL_10B010186	0	0	1	38	113	346	410	381	330	280	164	98	98	155	163	0	0	0	32	269	704	1012	872	807	649	543	220	186	257	231
	MGAL_10B092001	0	0	0	0	0	0	0	0	3	0	0	0	0	0	0	0	0	0	0	0	0	0	0	0	0	0	0	0	0	0
	MGAL_10B025561	0	0	0	0	0	0	0	0	0	3	0	0	0	0	0	0	0	0	0	0	0	0	0	0	0	0	0	0	0	0
	MGAL_10B029350	0	0	0	0	0	0	0	0	0	0	5	0	0	0	0	0	0	0	0	0	0	0	0	0	0	0	0	0	0	0
	MGAL_10B052502	0	0	0	0	5	3	0	0	0	0	2	0	0	3	8	2	3	3	7	9	0	0	0	0	0	0	0	0	0	9
	MGAL_10B057558	0	0	0	0	0	0	0	2	0	0	0	0	2	0	0	0	0	0	0	0	0	0	0	0	0	0	0	0	0	0
	MGAL_10B091440	0	0	1	0	0	0	0	0	0	0	0	0	0	0	0	0	0	0	0	0	0	0	0	0	0	0	0	0	0	0
	MGAL_10B029351	0	0	5	0	35	131	111	119	144	106	76	25	34	45	45	0	0	0	5	0	53	57	47	45	73	70	50	32	19	24
	MGAL_10B092359b	464	522	601	779	1102	1292	1134	961	834	737	784	700	657	626	497	602	595	839	822	876	1072	1061	875	861	693	669	709	571	745	480
	MGAL_10B092359a	118	186	196	265	341	456	422	265	298	269	259	209	213	247	184	132	149	173	262	233	265	215	224	183	167	201	211	180	200	134
	MGAL_10B055447	3065	3287	3343	2598	2276	2429	2717	3704	3027	3002	2927	2147	2475	2860	3480	2822	2852	2809	2243	1617	1395	1336	1637	1850	1698	1635	2043	1739	2526	2222
	MGAL_10B029712	0	2	0	2	4	0	3	0	4	0	0	3	2	5	2	3	3	6	1	5	5	4	9	5	6	0	6	5	7	5
	MGAL_10B069173	3	0	0	12	7	5	17	9	43	60	64	44	53	320	203	11	0	0	0	0	16	0	13	26	35	59	54	75	207	283
	MGAL_10B029941	0	5	10	3	6	0	10	0	8	49	90	68	90	270	241	95	108	64	31	16	21	34	6	31	32	103	63	78	154	165
	MGAL_10B069171	0	4	2	0	0	0	16	0	0	2	0	0	8	0	0	8	0	0	0	0	0	0	0	0	0	0	0	0	0	0
	MGAL_10B069176	0	0	0	0	0	0	5	9	0	8	0	0	0	0	0	0	0	0	0	0	0	0	15	0	0	6	0	0	6	0
	MGAL_10B069174	21	1	9	7	15	12	6	4	3	8	5	16	4	3	13	0	4	3	2	3	3	2	8	17	7	16	10	10	2	12
	MGAL_10B069175	0	0	0	0	2	0	0	0	1	0	0	0	0	2	0	1	0	0	0	0	0	0	0	1	0	1	0	0	0	0
	MGAL_10B091443	0	0	0	0	0	0	0	0	0	0	0	0	0	0	0	0	0	0	0	0	0	0	0	0	0	3	0	0	0	0
	MGAL_10B069178	0	0	6	0	0	0	0	4	0	15	7	0	19	0	0	0	5	0	0	0	0	0	0	0	0	0	0	9	0	0
	MGAL_10B069179	349	723	524	410	402	451	418	389	345	356	281	331	291	262	215	999	899	673	346	232	249	237	187	158	221	171	224	179	156	194
	MGAL_10B061343	410	379	218	157	108	172	134	149	123	102	75	106	95	90	135	419	395	252	146	111	149	122	95	74	73	80	63	38	69	122
	MGAL_10B061342	572	767	626	1120	2796	5246	5917	4922	5927	4711	4732	3746	3800	5203	5379	757	892	674	1241	2394	5526	5499	6179	4564	3827	5014	3885	2775	2848	3065
	MGAL_10B061344	0	0	0	0	0	4	4	3	9	5	12	7	5	10	7	0	0	0	0	0	0	0	2	7	3	5	3	2	2	8
	MGAL_10B061349	160	374	223	139	89	143	154	177	202	207	262	293	331	326	348	152	195	124	117	66	129	84	144	197	200	204	281	243	310	275
	MGAL_10B061348	0	0	0	0	0	0	0	0	0	0	0	0	0	0	0	0	0	0	0	0	0	0	0	0	0	0	0	0	0	0
	MGAL_10B010056	14	33	21	8	15	0	0	8	3	0	6	0	15	17	39	45	15	29	7	0	0	0	10	9	0	0	0	10	6	22
	MGAL_10B029940	0	0	0	0	0	0	0	0	0	0	0	0	0	0	0	0	0	0	0	0	0	0	0	0	0	2	0	0	0	0
	MGAL_10B091442	236	386	250	104	139	168	162	282	247	378	389	304	406	556	761	317	300	208	127	106	139	154	199	163	271	303	274	308	536	758
	MGAL_10B092459	4	15	17	10	7	4	2	2	4	0	2	0	4	1	4	0	3	1	0	0	0	0	0	0	0	0	0	0	0	0
	MGAL_10B022938	0	0	0	0	0	0	0	0	0	10	4	6	7	10	20	0	0	6	0	0	0	0	0	3	0	0	10	5	7	14
	MGAL_10B092453	0	0	0	0	0	0	0	0	0	0	0	0	0	0	0	0	0	0	0	0	0	0	0	0	0	0	0	0	0	0
	MGAL_10B022932	480	518	385	344	461	525	615	774	796	1011	1107	884	1100	1263	1523	502	484	434	353	253	414	393	591	548	645	851	762	769	809	1038
	MGAL_10B092451	0	0	3	0	6	0	2	0	3	4	3	5	7	12	0	0	0	5	3	2	11	0	4	10	8	11	3	19	5	9
	MGAL_10B092450	19886	24492	18173	16127	12292	13869	8953	9369	9252	5888	6328	6508	5138	4855	6115	13892	17928	14710	11262	14790	15339	15137	11535	12724	10067	8676	7025	6368	9378	5824
	MGAL_10B022937	0	0	2	0	0	0	0	3	2	19	19	28	43	22	19	0	3	19	10	0	0	0	0	4	12	12	20	32	20	26
	MGAL_10B092456	2	0	0	9	3	3	2	2	0	1	2	3	3	1	1	0	0	2	6	1	3	1	4	5	7	4	3	5	5	4
	MGAL_10B092455	0	1	1	4	3	3	4	6	2	5	3	6	6	4	5	1	1	1	3	3	1	0	2	3	2	7	6	4	3	6
	MGAL_10B092454	1	2	4	4	2	6	4	6	7	5	7	6	7	6	8	2	2	13	10	2	4	2	6	5	7	6	4	6	4	5
	MGAL_10B051148	0	0	0	0	0	0	0	0	0	0	0	0	0	13	0	0	0	0	10	0	24	12	14	28	0	17	14	14	38	18
	MGAL_10B051140	0	0	8	15	28	33	25	20	30	26	25	34	26	25	15	0	0	17	15	36	53	25	14	25	16	13	28	15	24	21
	MGAL_10B051141	279	281	270	370	682	1011	1118	877	924	680	579	472	591	731	609	216	241	245	245	409	967	852	834	623	477	431	324	328	297	337
	MGAL_10B051142	0	0	0	0	0	0	0	0	0	0	0	0	0	0	0	0	0	0	0	0	0	0	0	0	0	0	0	0	0	0
	MGAL_10B051143	0	0	6	13	20	16	28	10	11	6	6	11	3	6	0	5	4	3	11	6	8	6	5	9	0	10	4	0	19	6
	MGAL_10B051146	0	0	0	0	0	0	0	0	0	0	0	0	0	0	0	0	0	0	0	0	0	0	0	0	0	0	0	0	0	0
	MGAL_10B051147	0	0	0	0	0	0	2	0	0	0	0	0	0	0	0	0	0	0	0	0	0	0	0	0	0	0	0	0	0	0
	MGAL_10B059777	530	522	374	397	963	1116	518	396	550	409	402	677	590	652	718	391	314	326	290	720	1138	742	671	613	443	572	907	664	676	748
	MGAL_10B061500	0	0	0	0	0	0	0	16	55	54	130	78	197	304	572	0	0	0	0	0	5	0	0	11	34	62	40	66	164	422
	MGAL_10B059770	71	67	52	51	71	116	142	177	113	158	251	188	251	235	200	66	81	3	40	52	86	77	90	124	149	89	179	218	157	211
	MGAL_10B091271	0	0	0	1	0	0	2	1	0	0	0	0	1	0	2	0	0	1	1	0	0	0	0	3	1	0	0	3	1	2
	MGAL_10B050815	0	0	18	0	3	0	18	86	134	112	181	73	113	166	150	0	0	0	0	0	0	7	91	116	140	169	76	50	142	118
	MGAL_10B050814	0	0	0	0	0	0	0	0	0	0	0	5	3	4	0	0	0	0	0	0	0	0	0	0	4	0	2	0	0	0
	MGAL_10B076500	10	30	14	35	24	21	57	71	51	89	101	59	69	101	117	5	14	20	9	15	61	66	48	94	111	103	116	118	132	149
	MGAL_10B050811	0	0	0	0	0	0	0	0	0	0	0	0	0	0	0	0	0	0	3	0	0	0	0	0	0	0	2	0	0	0
	MGAL_10B050810	0	0	0	0	0	0	6	10	15	27	31	58	37	23	35	0	0	0	0	0	10	0	0	13	15	34	25	17	0	33
	MGAL_10B050813	0	0	0	0	0	0	0	0	0	0	0	0	0	0	0	0	0	0	0	0	0	0	0	0	0	0	0	0	0	0
	MGAL_10B050812	0	0	0	0	0	0	0	0	0	0	0	0	0	0	0	0	0	0	0	0	0	0	0	0	0	0	0	0	0	0
	MGAL_10B061504	0	0	0	3	0	0	8	20	24	73	109	161	169	97	151	0	0	0	5	11	10	19	4	34	62	86	148	170	129	168
	MGAL_10B050819	0	5	2	0	1	0	0	0	0	0	0	3	0	0	0	0	2	0	3	0	1	2	2	2	0	1	3	6	7	7
	MGAL_10B050818	9	0	0	0	0	0	0	0	0	0	0	0	0	0	0	0	0	0	0	0	0	0	0	0	0	0	0	0	0	6
	MGAL_10B049123	0	0	0	0	0	0	4	15	17	0	11	10	0	17	7	103	93	113	43	0	19	23	32	38	51	45	76	92	85	73
	MGAL_10B049122	0	0	0	0	0	3	0	0	0	0	0	2	0	0	6	3	0	0	0	0	0	0	0	0	0	0	0	0	0	3
	MGAL_10B049121	27	28	0	15	64	157	149	176	212	165	98	158	176	108	222	8	0	7	0	0	106	121	240	159	113	182	139	108	86	102
	MGAL_10B049120	0	0	0	15	35	67	70	64	51	59	31	87	56	99	80	0	0	0	17	53	54	61	33	28	52	49	89	54	65	57
	MGAL_10B049125	0	0	0	0	0	0	0	0	0	0	0	0	0	0	0	0	0	0	0	0	0	0	0	0	0	0	0	0	0	0
	MGAL_10B049124	0	0	0	0	0	0	0	0	0	0	0	0	0	0	0	0	0	0	0	0	0	0	0	0	0	0	0	0	0	0
	MGAL_10B049129	5	0	5	84	113	70	308	353	320	409	494	354	338	353	272	0	0	0	118	204	62	276	390	362	414	382	351	352	417	357
	MGAL_10B091447	0	0	0	0	0	0	0	0	0	0	0	0	0	0	0	0	0	0	0	0	0	0	0	0	0	0	0	0	0	0
	MGAL_10B072865	0	3	3	8	6	9	4	4	3	14	21	52	64	71	40	0	0	4	5	8	16	7	0	13	37	13	74	111	108	70
	MGAL_10B029868	0	0	2	5	7	0	0	0	2	0	0	0	2	0	0	0	2	3	3	0	6	0	5	0	2	0	0	0	0	0
	MGAL_10B034908	0	0	0	0	0	0	0	5	10	30	20	18	17	44	39	0	0	0	0	0	0	0	0	0	3	8	6	5	4	24
	MGAL_10B082386	0	0	0	0	0	0	0	0	0	0	0	0	0	0	0	0	0	0	0	0	0	0	0	0	0	0	0	0	0	0
	MGAL_10B036940	0	0	4	0	0	2	2	1	3	6	1	0	0	0	3	0	0	0	0	0	0	0	0	0	0	0	0	0	0	0
	MGAL_10B093508	0	5	9	22	35	15	36	18	16	14	28	24	37	35	28	0	8	40	56	72	43	55	45	64	57	59	59	52	74	50
	MGAL_10B080370	1	2	3	1	0	0	0	0	1	0	0	0	1	0	2	3	0	0	3	0	0	0	0	0	0	0	0	0	0	0
	MGAL_10B093506	0	0	0	8	0	0	0	0	0	0	0	4	0	0	0	0	0	0	0	0	0	0	0	0	0	0	0	0	0	0
	MGAL_10B093507	0	0	0	0	23	109	438	368	591	714	620	541	367	350	276	0	0	0	7	31	111	402	397	619	847	603	718	502	413	280
	MGAL_10B052508	0	0	0	0	0	0	0	0	3	0	0	7	0	0	6	0	0	0	0	0	0	0	0	0	0	0	0	0	0	0
	MGAL_10B093505	0	0	0	0	0	0	0	0	0	0	2	0	0	0	0	0	0	0	0	1	0	0	0	0	10	1	0	0	0	0
	MGAL_10B093502	3	6	13	13	7	5	1	2	1	0	1	0	0	1	0	7	14	13	8	10	12	5	3	3	2	1	0	1	2	0
	MGAL_10B093503	12851	19069	12809	17515	21712	20712	19350	13682	11996	10904	9001	8746	10452	10626	7371	10846	13666	8795	18111	22018	20953	22301	16080	14633	11434	10282	9795	8997	9871	7535
	MGAL_10B093500	2218	3817	3828	4435	4922	4819	3773	2731	3307	2096	1808	1569	1700	1908	1953	2415	3358	5403	4931	4362	4375	3563	3308	2701	2139	1919	1854	1302	1614	1390
	MGAL_10B093501	28	81	54	74	98	247	385	332	243	104	159	102	43	68	73	53	41	118	136	128	265	514	542	513	309	313	186	144	152	79
	MGAL_10B017322	1	11	1	18	2	3	3	2	3	5	0	0	0	1	3	10	4	1	1	7	2	0	12	1	0	4	3	9	3	3
	MGAL_10B017320	0	0	0	0	0	0	0	0	0	0	0	0	0	0	0	0	0	0	0	0	0	0	0	0	0	0	0	0	0	0
	MGAL_10B080372	5	1	3	2	1	3	2	3	7	4	2	1	4	1	1	2	5	2	3	1	3	0	0	0	0	1	0	1	0	1
	MGAL_10B017326	15	0	0	0	4	5	11	27	34	22	46	25	45	120	276	0	6	8	0	0	0	0	14	14	37	37	23	53	112	177
	MGAL_10B017324	0	0	0	0	0	0	0	0	0	0	0	0	0	0	0	0	0	0	0	0	0	0	0	0	0	0	0	0	0	0
	MGAL_10B017325	0	0	0	0	0	0	0	0	0	0	0	0	0	0	0	0	0	0	0	0	0	0	0	0	0	0	0	0	0	0
	MGAL_10B005853	2	0	12	2	0	0	0	0	0	0	0	2	0	0	2	2	5	0	0	0	0	0	0	0	0	0	1	0	0	0
	MGAL_10B017329	0	0	0	0	0	0	0	0	0	0	0	0	0	0	0	0	0	0	0	0	0	0	0	0	0	0	0	0	0	0
	MGAL_10B059483	3	0	3	14	10	8	12	0	5	7	4	3	17	3	11	0	0	0	8	0	8	0	0	8	5	2	10	11	5	13
	MGAL_10B014668	0	0	0	0	0	0	0	3	12	6	10	24	26	20	13	0	0	0	0	0	0	0	0	0	6	5	12	5	0	0
	MGAL_10B080377	43163	34569	22473	21860	11726	10941	8136	7814	9264	7960	7055	11165	11364	11591	14223	30553	25842	19425	16554	10443	8794	7327	7882	7006	5594	6666	9006	8329	9018	9794
	MGAL_10B014662	6	0	0	0	0	5	10	4	15	5	6	12	0	11	10	0	3	0	5	0	0	0	0	5	0	9	7	0	2	0
	MGAL_10B014663	0	0	0	0	0	0	0	0	0	0	0	0	0	0	0	0	0	0	0	0	0	0	0	0	0	0	0	0	0	0
	MGAL_10B014660	3182	2518	1335	646	99	164	143	117	313	373	238	380	506	539	998	2270	1168	280	111	60	109	120	259	252	253	354	305	243	344	765
	MGAL_10B041469	0	0	0	0	0	0	0	0	0	0	0	0	0	0	0	0	0	0	0	0	0	0	0	0	0	0	0	0	0	0
	MGAL_10B014666	45	40	45	18	12	10	0	18	10	3	0	0	0	0	14	38	29	31	9	0	0	0	13	6	0	0	8	0	0	0
	MGAL_10B014664	0	0	0	0	0	0	29	34	50	124	777	1036	2149	7302	19729	0	3	23	0	0	3	17	16	84	176	493	1233	1497	8293	21931
	MGAL_10B054244	334	304	142	119	76	70	117	136	223	241	255	159	188	293	541	163	179	116	38	46	18	36	50	46	67	44	75	88	123	459
	MGAL_10B034848	0	0	4	3	6	3	0	2	3	0	2	0	0	0	0	0	0	6	12	6	4	0	0	0	7	4	4	0	0	0
	MGAL_10B054246	0	0	0	0	0	0	0	0	0	0	0	0	0	0	0	0	0	0	0	0	0	0	0	0	0	0	0	0	0	1
	MGAL_10B054240	5	6	46	88	66	53	55	32	23	20	13	18	12	14	14	11	21	71	78	75	50	17	35	23	15	12	17	11	0	4
	MGAL_10B054241	0	0	2	2	2	1	1	1	1	1	2	1	2	0	1	1	1	0	2	1	0	0	0	0	0	1	1	0	0	1
	MGAL_10B054242	0	0	0	5	7	6	3	0	7	0	13	14	23	10	3	0	0	0	0	0	0	0	0	0	0	7	19	4	13	0
	MGAL_10B083933	0	0	8	26	13	3	4	0	2	2	0	0	0	0	0	0	2	1	6	9	0	0	2	0	0	0	0	0	0	0
	MGAL_10B059411	78	113	297	452	195	106	86	107	214	319	332	506	472	413	433	55	62	181	149	118	44	51	128	361	485	517	741	794	611	706
	MGAL_10B054249	0	0	4	5	10	35	24	22	59	54	40	38	24	37	36	0	0	6	0	12	41	75	52	93	97	52	33	39	29	48
	MGAL_10B022961	12053	9803	6087	4779	3107	4407	2486	1465	1882	1106	959	1428	1436	1368	1471	11452	9214	7083	3674	2317	3275	2847	1769	1426	981	1121	1436	1329	1110	755
	MGAL_10B091253	0	5	0	10	10	5	13	14	11	9	0	0	7	0	0	2	0	0	7	13	0	0	4	0	5	3	0	6	0	4
	MGAL_10B091254	0	0	0	0	0	16	24	75	77	52	28	34	20	29	44	0	0	0	0	0	10	39	43	36	49	37	20	24	19	53
	MGAL_10B059299	1	0	1	2	1	3	0	3	4	2	5	0	1	1	2	1	0	0	1	0	1	1	1	1	2	2	0	0	0	1
	MGAL_10B044146	39	17	13	0	9	3	6	5	7	4	6	0	8	4	5	5	0	0	3	8	5	11	6	0	0	6	4	10	0	0
	MGAL_10B041315	0	0	2	2	2	1	1	1	1	1	1	1	0	2	2	6	8	8	3	6	2	0	4	2	2	1	2	0	3	3
	MGAL_10B044144	0	3	0	1	12	2	3	6	7	2	2	4	10	9	20	0	0	0	1	0	3	2	0	4	0	5	8	2	6	7
	MGAL_10B044145	0	0	1	1	1	1	0	0	0	0	0	0	1	0	0	0	0	1	1	1	1	1	0	2	0	0	0	0	0	1
	MGAL_10B044142	0	3	3	10	9	29	18	18	11	40	42	71	87	42	95	28	14	7	20	10	18	36	14	30	18	35	64	59	70	113
	MGAL_10B044143	502	776	688	514	616	1176	932	752	778	549	568	642	699	647	722	551	822	695	442	881	1367	1123	624	664	514	502	618	512	805	583
	MGAL_10B041312	11	0	2	0	0	0	0	0	0	0	0	0	0	0	0	0	0	0	0	0	0	0	0	0	0	0	0	0	0	0
	MGAL_10B041313	0	0	0	0	1	0	0	0	0	0	0	0	0	0	0	0	0	0	0	0	0	0	0	0	0	0	0	0	0	0
	MGAL_10B083935	0	0	0	12	42	63	80	33	15	13	15	26	24	24	81	0	0	0	11	81	202	194	180	92	76	50	41	47	63	134
	MGAL_10B041318	0	13	13	7	6	9	4	10	14	4	4	8	2	10	6	1	8	22	15	0	12	15	10	11	6	5	7	3	0	3
	MGAL_10B041319	0	5	10	7	7	6	5	0	0	0	6	13	24	65	432	9	10	25	29	17	29	0	0	0	0	0	12	11	74	383
	MGAL_10B044148	6	10	14	21	32	28	28	33	26	24	66	23	29	22	32	23	16	8	14	21	3	3	3	7	13	4	4	1	5	26
	MGAL_10B044149	0	0	0	0	0	0	0	0	0	0	0	0	0	0	0	0	0	0	0	0	0	0	0	0	0	0	0	0	0	0
	MGAL_10B042665	1	0	1	0	0	1	0	4	0	1	2	0	0	0	2	0	0	3	0	0	0	0	2	0	0	0	2	1	0	0
	MGAL_10B042664	0	0	0	0	0	0	0	0	0	0	0	0	0	0	0	0	0	0	0	0	0	0	0	0	0	0	0	0	0	0
	MGAL_10B042667	0	5	0	8	0	0	0	5	0	0	5	0	0	0	6	0	0	0	0	4	5	0	0	0	0	0	0	0	0	25
	MGAL_10B042666	256	208	76	46	22	38	42	23	48	29	21	30	23	43	89	269	93	51	26	25	32	34	31	24	39	49	21	29	11	44
	MGAL_10B042661	0	0	0	0	0	0	0	0	0	0	0	0	0	0	0	0	1	0	0	0	0	0	0	0	0	0	0	0	0	0
	MGAL_10B079319	0	12	13	16	51	153	231	367	372	565	403	322	334	229	169	8	4	5	0	15	78	88	257	371	462	273	294	252	274	357
	MGAL_10B042663	31	0	0	0	0	0	24	23	31	0	0	19	14	35	44	15	4	33	33	0	17	0	72	68	35	59	32	30	50	280
	MGAL_10B027225	0	0	0	0	0	0	0	0	0	0	0	0	0	9	11	0	0	0	0	0	0	0	0	0	0	0	0	0	0	0
	MGAL_10B068518	0	0	0	3	0	4	0	0	0	0	0	0	0	0	0	0	0	0	0	0	0	0	0	0	0	0	0	5	0	8
	MGAL_10B042669	0	0	0	0	0	0	3	0	0	0	0	0	0	10	0	0	0	0	0	0	0	0	0	0	0	0	0	6	0	11
	MGAL_10B042668	413	362	196	152	83	116	97	63	98	93	62	65	54	53	69	255	177	81	80	98	133	109	94	47	74	56	93	71	33	55
	MGAL_10B016743	0	5	6	0	0	0	0	0	0	0	0	0	0	0	0	3	0	9	19	11	10	13	0	0	0	6	0	0	0	8
	MGAL_10B016742	0	0	0	0	0	0	0	0	0	0	0	0	0	3	0	0	0	0	6	0	0	0	0	3	0	0	0	0	0	0
	MGAL_10B016741	0	0	0	1	4	0	0	1	1	1	0	0	0	1	7	1	0	0	3	0	1	4	7	0	0	0	0	0	0	18
	MGAL_10B016740	0	0	0	0	0	0	0	0	0	0	0	0	0	0	0	0	0	0	0	0	0	0	0	0	0	0	0	0	0	0
	MGAL_10B016747	0	0	0	0	0	0	0	0	0	29	84	73	126	305	586	0	0	0	0	0	0	0	0	9	36	124	118	145	455	885
	MGAL_10B016746	7	0	0	0	0	0	0	0	0	0	0	0	0	0	0	0	9	0	0	0	3	0	0	0	8	0	0	4	0	0
	MGAL_10B026139	0	30	355	643	812	840	516	316	309	209	140	133	171	145	135	22	16	50	96	132	146	34	107	69	75	54	50	31	60	82
	MGAL_10B016744	825	1017	554	331	199	270	190	131	195	135	118	120	102	138	118	659	626	351	270	148	246	198	254	174	119	213	214	134	90	97
	MGAL_10B026136	1	1	2	1	2	1	0	0	1	1	0	1	1	1	2	3	4	6	5	0	1	0	1	0	0	0	0	1	0	1
	MGAL_10B016749	0	5	230	759	916	602	365	255	597	803	979	421	675	1151	857	0	3	0	22	0	37	3	50	216	431	596	484	336	854	747
	MGAL_10B026134	1450	976	1514	2280	5902	13735	13831	13045	9076	6910	4929	5187	5108	6086	6918	1265	1286	2106	2441	4662	11550	15715	14800	10527	5928	4795	5046	4760	5784	6586
	MGAL_10B031504	5	13	53	6	4	19	7	11	0	5	21	0	5	0	5	0	7	12	5	4	15	13	8	20	13	22	10	12	7	6
	MGAL_10B031505	0	6	0	0	0	0	0	0	0	0	3	4	0	5	5	0	5	0	0	0	2	0	0	0	0	0	0	0	0	5
	MGAL_10B044498	13778	19209	14012	11113	7939	8922	7077	4691	5078	3674	2868	4108	4442	4350	5271	10974	13747	9724	8540	5613	7206	6445	5754	3509	2880	2988	3761	3615	2858	3961
	MGAL_10B044499	0	0	0	0	0	0	0	0	0	0	0	0	0	0	0	0	0	0	0	0	0	0	0	0	0	0	0	0	0	0
	MGAL_10B045361	69	88	50	15	0	0	3	0	3	0	3	0	0	0	10	730	674	618	127	43	8	0	0	5	0	0	5	0	0	0
	MGAL_10B070691	0	0	0	0	0	0	0	0	0	0	0	0	0	0	0	0	0	0	0	0	0	12	0	0	0	0	0	0	0	0
	MGAL_10B045365	21740	22322	14524	13316	8690	9940	7570	6792	6947	6024	4734	7310	6854	6786	8802	31239	24461	20951	12170	7788	7576	6401	6215	5494	4786	4608	6650	5226	7025	6551
	MGAL_10B000759	0	0	0	0	0	0	0	0	0	0	0	0	0	0	0	0	0	0	0	0	0	0	0	0	0	0	0	0	0	0
	MGAL_10B062972	0	0	2	0	0	0	0	3	1	0	0	6	0	0	0	2	4	4	0	0	1	0	0	0	0	0	2	1	0	0
	MGAL_10B000757	3	0	3	3	0	0	0	2	0	0	0	0	0	0	4	3	0	5	2	7	0	0	0	0	0	0	2	0	0	0
	MGAL_10B045368	0	0	0	0	6	0	0	0	0	0	0	0	0	0	10	0	0	0	0	0	0	0	0	0	0	0	0	0	0	0
	MGAL_10B000755	91	140	101	208	254	408	256	188	385	282	188	226	192	294	337	93	57	67	91	189	286	249	367	175	199	269	314	181	128	196
	MGAL_10B000753	627	528	404	279	173	188	224	212	262	308	319	214	292	343	224	430	351	207	119	79	86	97	97	146	118	132	181	160	159	242
	MGAL_10B029945	0	0	18	0	0	0	8	5	3	0	0	0	0	0	3	0	0	7	0	0	2	0	0	0	0	7	0	0	3	0
	MGAL_10B000751	212	231	174	153	140	102	66	66	59	49	53	88	69	88	71	167	133	145	86	45	70	103	96	68	37	92	102	89	56	63
	MGAL_10B034066	3256	1381	1423	1599	1832	1956	1591	1621	1799	2093	1540	2622	2841	2600	2156	4875	2084	1834	1486	1347	1659	1370	1533	1530	1324	1650	2215	2017	1522	1534
	MGAL_10B038429	2709	2643	2682	4213	4942	5931	3888	2931	3067	2245	1830	2365	2067	2233	2381	3080	2274	3251	4085	5511	6102	5893	4339	3118	2507	2483	2921	2272	2317	1820
	MGAL_10B010969	0	28	1628	231	90	45	28	35	38	24	35	70	70	53	49	0	17	1389	186	52	15	41	21	17	14	26	24	25	30	27
	MGAL_10B010968	0	0	0	0	0	0	0	0	0	0	0	0	0	0	0	0	0	0	0	0	0	0	0	0	0	0	0	0	0	0
	MGAL_10B004448	4	6	0	4	0	4	0	3	6	5	8	3	12	6	9	0	2	0	1	3	17	2	0	0	0	11	14	18	9	16
	MGAL_10B004447	3	20	33	27	8	10	4	2	4	1	2	1	1	0	2	12	20	18	20	2	2	4	2	4	1	8	1	1	7	0
	MGAL_10B004446	0	0	0	0	0	0	0	0	0	0	0	0	0	0	0	0	0	0	0	0	0	0	0	0	0	0	0	0	0	0
	MGAL_10B010967	3	6	8	16	21	28	20	21	20	14	17	15	11	25	25	3	2	8	12	19	31	26	31	20	25	21	20	22	23	25
	MGAL_10B004444	11	0	11	0	28	145	138	169	526	1134	1186	1010	1184	1939	1583	0	0	18	13	71	176	191	139	611	1288	1268	1102	1227	1805	964
	MGAL_10B010961	0	0	2	3	3	3	4	8	17	15	16	7	9	18	13	0	0	2	0	0	0	2	3	0	0	0	7	4	4	10
	MGAL_10B004442	0	0	0	0	0	0	0	0	0	0	0	0	0	0	0	0	0	0	0	0	0	0	0	0	0	0	0	0	0	0
	MGAL_10B004441	0	0	0	0	0	0	7	8	3	0	3	4	3	0	8	0	0	0	0	1	0	7	3	1	11	6	0	1	9	30
	MGAL_10B004440	16	12	150	227	853	2369	3189	4249	3896	4443	4358	7431	7631	7433	7402	22	18	368	298	642	1523	2097	2668	3482	2970	3572	5748	6124	7077	6536
	MGAL_10B053735	0	0	3	0	8	0	24	17	37	12	32	43	28	41	84	0	0	4	5	0	0	11	17	14	0	17	22	39	18	30
	MGAL_10B053734	84	10	36	34	18	41	32	22	77	58	48	42	40	62	92	12	12	13	0	9	43	35	53	38	37	59	115	64	50	26
	MGAL_10B053737	0	0	0	0	0	0	0	0	0	0	0	0	6	0	0	0	0	0	0	0	0	0	0	0	0	0	0	0	0	0
	MGAL_10B053731	1	11	20	58	14	18	27	9	4	6	19	8	24	4	29	3	3	0	2	0	0	0	19	7	0	0	22	10	20	18
	MGAL_10B029765	6095	6116	6277	5308	4769	4008	3314	2962	2793	2172	1998	1555	1405	1334	1168	7408	7741	8960	6168	4928	3379	2564	2358	2538	1751	1679	1727	1006	1201	778
	MGAL_10B053733	2	5	3	2	1	0	0	0	0	0	1	0	0	0	1	3	4	3	0	0	0	0	0	0	0	1	0	0	0	0
	MGAL_10B053732	0	0	0	0	0	0	0	0	0	0	0	0	0	0	0	0	0	0	0	0	0	0	0	0	0	0	0	0	0	0
	MGAL_10B027924	3	10	19	23	38	62	95	131	180	121	113	60	67	94	73	2	10	7	6	29	14	34	160	139	113	118	53	40	40	60
	MGAL_10B053738	310	459	289	400	515	829	796	583	588	537	435	619	785	821	842	272	218	277	390	431	738	844	748	511	442	358	619	707	746	750
	MGAL_10B029769	894	727	738	707	1038	1185	1171	1068	1037	1023	1046	676	915	914	1122	872	878	805	770	805	937	964	730	703	603	754	636	675	696	606
	MGAL_10B021833	0	0	0	0	0	0	0	0	0	0	0	0	0	3	2	0	0	0	0	0	0	0	0	0	0	0	0	0	0	3
	MGAL_10B038421	0	257	24003	23926	23066	16444	14201	11422	7098	7135	7004	9313	10926	8227	8990	22	570	23392	23854	25638	19120	17836	12068	10450	10657	7600	7919	13426	10271	10528
	MGAL_10B037310	0	0	0	0	0	0	0	0	0	3	0	5	14	0	0	0	0	0	2	0	5	0	0	0	0	0	0	3	0	0
	MGAL_10B005854	0	16	8	13	10	5	0	12	0	9	4	0	9	3	9	2	7	5	5	0	2	12	6	2	0	0	12	0	17	4
	MGAL_10B021831	0	0	0	0	0	0	0	0	0	0	0	0	0	0	0	0	0	0	0	0	0	0	0	0	0	0	0	0	0	0
	MGAL_10B039216	0	0	0	0	0	0	0	0	0	0	0	0	0	0	0	0	0	3	0	0	0	0	0	0	0	0	0	0	0	0
	MGAL_10B039217	0	0	0	0	1	0	0	0	0	0	0	0	0	0	0	0	0	1	1	0	3	0	4	0	0	3	0	0	0	0
	MGAL_10B080597	0	0	0	9	12	7	14	0	12	15	12	5	17	29	3	4	0	0	0	0	12	0	7	8	0	8	0	7	6	0
	MGAL_10B080591	0	0	0	0	4	0	14	18	38	49	76	55	40	115	94	0	0	0	0	0	0	9	35	52	85	98	93	45	125	117
	MGAL_10B039213	11	11	24	13	18	19	11	5	9	27	12	9	12	23	135	68	38	99	86	34	13	29	23	6	11	13	30	38	64	450
	MGAL_10B039210	1849	2275	1362	1138	1209	1529	999	859	1020	816	534	644	620	788	857	727	917	643	921	645	918	880	1005	651	726	549	549	483	418	535
	MGAL_10B039211	0	0	0	9	16	6	0	0	0	0	0	4	3	3	0	0	0	37	7	2	0	6	0	8	0	2	0	0	0	0
	MGAL_10B091834	0	0	0	6	0	0	0	0	0	0	0	0	7	7	0	0	19	8	0	0	0	0	0	5	0	0	0	0	0	0
	MGAL_10B091835	51	56	24	44	55	85	94	168	170	180	152	226	192	197	267	82	36	30	43	63	32	60	90	94	163	133	138	141	303	230
	MGAL_10B091836	0	0	0	0	0	0	0	0	0	3	3	0	3	6	5	0	0	0	0	0	0	0	0	0	0	0	0	3	0	3
	MGAL_10B029948	0	0	0	0	0	0	0	0	0	0	17	23	40	87	373	0	0	0	0	0	0	0	0	0	0	7	0	41	105	645
	MGAL_10B080599	0	34	26	29	9	33	41	80	134	281	436	496	760	1356	2319	29	17	12	10	0	0	0	15	24	63	92	185	377	860	2689
	MGAL_10B080598	0	0	1	0	0	0	0	0	0	0	0	0	0	0	0	1	0	0	0	0	0	0	0	0	0	0	0	0	0	0
	MGAL_10B061010	0	0	0	0	0	0	0	0	0	0	0	0	0	0	0	0	0	0	0	0	0	0	0	0	0	0	0	0	0	0
	MGAL_10B092169b	2390	2595	2664	8100	22110	32940	30342	27662	22191	22397	22018	18204	20408	25337	28312	3025	2700	2244	9397	27329	37686	39366	28622	30043	25342	23614	23502	24020	31077	44270
	MGAL_10B092169a	6689	6998	5461	9110	25647	39346	34915	32343	24524	29408	28581	34800	38815	42861	58576	8290	7198	4487	9646	28202	39925	42455	29927	35688	30773	29545	35637	42627	51276	77045
	MGAL_10B015214	279	285	265	378	614	633	600	764	791	664	529	476	658	819	1048	647	425	500	483	458	479	448	715	680	548	542	500	523	545	728
	MGAL_10B015215	0	0	0	0	0	0	0	0	0	0	0	0	0	0	0	0	0	0	0	0	0	0	0	0	0	0	0	0	0	0
	MGAL_10B015216	0	0	26	57	65	36	47	36	35	21	23	9	17	20	16	7	9	2	3	1	5	4	9	4	5	7	4	4	5	9
	MGAL_10B015217	0	0	0	0	0	0	0	2	0	0	43	0	0	0	0	0	0	0	0	0	0	0	0	0	0	13	0	0	0	13
	MGAL_10B015218	0	4	5	0	0	3	0	0	8	3	0	0	0	5	0	0	0	18	11	0	0	7	18	14	12	13	2	0	0	0
	MGAL_10B061012	0	0	0	0	0	0	0	0	0	0	0	0	0	0	0	0	0	0	0	0	0	0	0	0	0	0	0	0	0	0
	MGAL_10B059290	0	0	0	0	0	0	0	0	13	0	0	0	0	0	0	0	0	0	5	0	0	0	0	0	0	0	0	0	0	0
	MGAL_10B043208	9107	8538	5820	4211	2942	2063	1191	584	689	403	224	215	179	171	170	7152	6022	5528	3521	1812	1765	1146	969	459	303	290	261	116	137	123
	MGAL_10B043209	3	2	0	0	2	0	0	0	0	2	0	0	0	0	0	5	0	0	4	0	0	0	0	0	0	0	0	0	0	0
	MGAL_10B043205	668	1169	665	345	152	174	188	166	249	202	223	261	238	265	208	771	766	533	301	207	150	158	278	302	296	293	291	229	240	240
	MGAL_10B043201	293	387	295	240	311	307	212	202	232	276	276	290	273	295	276	239	211	169	277	297	226	195	173	313	331	251	303	260	300	256
	MGAL_10B043202	0	0	1	0	0	0	0	0	0	1	0	0	1	3	0	3	1	3	2	0	0	4	0	2	0	1	0	0	0	0
	MGAL_10B043203	0	0	0	0	0	0	0	1	0	0	0	0	0	0	0	1	0	1	0	0	0	0	0	0	0	0	0	0	0	0
	MGAL_10B063392	8	0	4	0	0	3	0	0	0	5	0	0	0	4	5	0	0	0	0	0	0	0	0	6	9	0	0	9	9	0
	MGAL_10B001088	5	1	2	5	6	1	4	6	4	8	3	6	1	6	6	2	1	0	4	3	2	2	0	0	0	3	3	2	0	2
	MGAL_10B001089	214	194	165	154	190	262	239	279	375	432	561	390	527	976	1271	264	237	203	228	152	155	167	187	238	333	489	408	364	714	1250
	MGAL_10B001084	1	3	6	5	2	4	4	8	9	13	17	10	12	25	6	2	3	0	3	3	3	0	5	15	6	21	14	7	18	11
	MGAL_10B001085	1	0	2	0	0	3	1	0	6	2	2	4	0	0	0	3	0	0	0	0	0	0	0	0	0	0	0	0	0	0
	MGAL_10B001086	262	258	178	144	111	54	35	23	46	36	32	41	10	39	63	230	164	130	100	110	45	34	83	37	27	33	39	30	14	46
	MGAL_10B001080	0	0	3	5	4	4	8	6	6	3	0	5	0	4	1	0	0	6	10	1	7	16	5	9	1	5	4	4	4	0
	MGAL_10B001081	243	300	842	2136	2581	3130	2783	2388	2548	2502	1972	2031	2322	2436	2498	418	375	916	1851	1733	2313	2462	2713	2413	1902	2076	2302	2037	2093	2472
	MGAL_10B001082	4	7	11	8	6	4	2	2	4	3	2	3	2	4	3	6	8	14	14	9	7	12	16	20	9	14	7	9	4	6
	MGAL_10B001083	0	3	3	3	1	3	1	2	0	1	2	3	0	1	5	0	3	2	2	10	6	4	8	3	0	2	4	1	1	0
	MGAL_10B049466	0	0	0	0	0	0	0	0	0	0	0	0	0	0	1	0	0	0	0	0	0	0	0	0	0	0	0	0	0	0
	MGAL_10B049464	0	5	27	34	18	10	7	11	6	9	16	14	12	20	21	2	4	34	53	34	17	17	12	15	12	18	12	14	9	14
	MGAL_10B049462	0	0	40	57	19	45	10	11	13	3	0	0	0	0	0	0	3	5	0	0	6	0	0	0	0	0	0	0	0	0
	MGAL_10B049463	0	9	0	5	0	0	10	3	0	6	0	3	0	0	9	0	0	0	0	0	0	0	2	0	3	0	0	0	5	2
	MGAL_10B049468	2934	4676	10575	15704	12655	9203	6986	5943	6121	4402	4047	3842	3804	3747	3288	2500	2851	9943	14943	12106	7975	6698	5718	5464	4421	3812	3917	3287	3813	2618
	MGAL_10B049469	2167	1172	744	1042	642	1051	556	462	845	738	248	496	329	409	786	3098	1021	952	632	571	824	1034	1348	567	458	542	646	291	0	270
	MGAL_10B034593	653	614	356	248	187	144	108	82	113	111	83	97	98	124	80	762	590	366	278	136	117	160	164	142	109	89	109	102	52	81
	MGAL_10B034590	0	0	0	0	0	0	0	0	0	0	0	0	0	0	0	0	0	0	3	0	0	0	0	0	0	0	0	0	0	0
	MGAL_10B051186	11	17	0	0	0	0	0	0	0	0	0	0	0	0	0	26	13	20	3	5	4	0	0	0	0	0	1	0	0	0
	MGAL_10B018882	0	0	0	0	0	0	0	0	0	0	0	0	0	0	0	0	0	0	1	0	0	0	0	0	0	0	1	0	0	0
	MGAL_10B018883	0	3	0	6	0	0	4	0	0	0	0	2	0	3	2	8	2	0	0	0	0	0	0	0	3	0	0	0	0	0
	MGAL_10B018880	222	436	464	417	847	852	994	1262	1258	1256	990	776	793	698	663	451	406	432	303	512	563	570	660	721	776	665	657	991	877	588
	MGAL_10B018881	0	0	0	0	0	22	32	39	42	64	62	53	70	56	51	0	0	0	0	0	48	55	84	70	86	46	62	75	56	54
	MGAL_10B018886	3	0	0	5	36	25	66	86	97	283	411	524	551	565	595	0	0	0	3	28	80	54	110	189	364	434	601	844	783	806
	MGAL_10B018885	0	0	0	0	0	3	0	0	3	4	17	7	13	9	19	0	0	0	0	0	0	0	0	0	4	3	4	0	8	5
	MGAL_10B018889	184	99	102	149	241	151	195	127	156	182	163	270	247	294	406	1278	687	1046	1126	1020	994	828	722	657	587	504	578	571	460	662
	MGAL_10B092280b	16	5	19	7	7	9	18	26	38	72	91	136	151	157	191	21	22	29	12	8	9	14	18	35	75	102	144	241	407	502
	MGAL_10B081242	0	0	0	0	0	0	0	0	0	0	0	0	0	0	0	0	0	0	0	0	0	7	0	0	0	0	0	0	0	0
	MGAL_10B081241	0	0	0	0	0	6	0	0	0	6	0	0	0	5	5	0	0	0	10	0	41	0	0	19	0	11	0	22	0	0
	MGAL_10B081246	0	0	0	0	9	0	0	0	0	0	0	0	0	0	0	0	0	0	0	0	0	0	0	0	0	0	4	0	0	0
	MGAL_10B092280a	38	41	83	38	47	84	106	171	263	455	656	960	1022	1096	1441	179	216	227	76	53	48	37	130	191	406	424	523	1030	1270	1676
	MGAL_10B081244	0	0	0	5	6	0	0	5	21	59	182	139	311	705	1391	0	0	0	0	0	12	0	0	0	54	100	164	131	539	1309
	MGAL_10B081245	0	0	0	0	0	0	0	0	0	5	5	0	0	0	0	0	0	0	0	0	0	0	0	0	0	0	0	0	0	0
	MGAL_10B020265	7	3	0	3	5	10	16	10	11	31	22	20	29	15	18	0	0	0	0	0	7	9	16	17	8	16	12	23	10	30
	MGAL_10B020264	3270	4078	2617	2184	1844	1248	745	637	726	463	361	338	288	267	248	2466	2521	1699	1397	1115	1075	737	737	439	465	375	350	246	133	131
	MGAL_10B081248	0	0	0	0	0	0	3	0	0	0	0	4	0	0	13	0	0	0	0	0	0	0	0	0	0	0	0	0	0	12
	MGAL_10B081249	0	7	7	3	0	0	0	2	6	2	2	7	5	0	0	0	3	0	0	0	0	0	0	21	15	6	2	5	0	1
	MGAL_10B020260	0	0	0	0	0	0	0	3	0	0	0	0	0	0	0	0	0	0	0	0	0	0	0	0	0	0	0	0	0	0
	MGAL_10B020263	41	38	40	39	54	48	63	52	63	82	43	52	55	55	72	54	40	47	39	12	29	42	50	18	32	22	52	31	54	41
	MGAL_10B088799	0	0	0	3	0	0	0	0	0	0	0	0	0	0	0	5	0	0	0	0	0	0	0	11	8	0	0	3	0	0
	MGAL_10B088798	0	0	0	0	0	0	0	0	0	0	0	0	0	0	18	0	0	0	0	0	0	0	0	0	0	0	0	0	0	6
	MGAL_10B094279	1	3	2	0	0	3	0	0	0	0	0	0	0	0	0	3	0	0	0	0	0	0	0	0	0	0	0	0	0	0
	MGAL_10B094278	1	1	2	2	1	0	2	0	0	0	1	1	0	0	0	1	2	3	4	4	3	3	3	3	2	5	5	3	2	1
	MGAL_10B094275	1	2	3	5	1	1	1	1	2	0	1	2	1	0	2	0	2	2	1	3	2	4	1	1	4	0	2	1	1	1
	MGAL_10B088792	0	38	121	131	54	18	7	2	1	1	1	1	1	1	0	0	19	92	66	23	8	3	3	1	2	1	1	1	1	1
	MGAL_10B088791	18	0	4	0	0	7	7	73	129	363	660	709	720	409	214	0	0	0	0	0	0	0	7	87	285	575	849	877	701	282
	MGAL_10B088790	2	6	9	11	14	15	4	9	6	5	11	4	10	6	11	12	4	15	6	12	6	6	4	5	10	5	4	3	1	8
	MGAL_10B088797	196	188	284	354	504	605	702	734	768	698	734	860	839	659	649	187	209	294	334	261	407	352	425	440	437	457	456	535	363	373
	MGAL_10B094270	0	0	0	1	0	0	0	0	1	1	0	4	4	1	4	0	0	0	0	0	0	0	0	1	0	0	1	0	0	0
	MGAL_10B094273	0	0	0	0	0	0	0	0	0	0	0	0	0	0	0	0	0	0	0	0	0	0	0	0	0	0	2	4	0	0
	MGAL_10B088794	0	0	0	0	0	0	0	0	0	0	0	0	0	0	0	0	0	0	0	0	0	0	0	0	0	0	0	0	0	0
	MGAL_10B082539	0	0	0	0	7	8	0	0	0	0	5	0	0	0	0	0	0	0	15	45	20	41	0	4	0	0	0	0	0	22
	MGAL_10B018596	0	0	0	0	0	0	0	0	0	0	0	0	0	0	0	0	0	0	0	0	0	0	0	0	0	0	0	0	0	0
	MGAL_10B082533	0	3	1	5	3	17	40	57	137	171	100	140	160	107	88	2	5	5	6	9	11	11	55	74	106	70	98	97	60	50
	MGAL_10B082532	0	0	0	6	0	0	0	0	0	5	0	0	4	19	10	0	5	0	0	0	0	0	0	0	0	0	0	0	0	6
	MGAL_10B082534	0	0	0	0	0	0	0	0	0	0	0	0	0	0	0	0	0	0	0	0	0	0	0	0	0	0	0	0	0	0
	MGAL_10B082537	1124	1298	1928	3215	2937	3077	2635	2664	2461	1927	1980	1971	1768	1835	1564	1197	1068	2485	3141	2746	2562	2101	1986	2096	1666	1454	1923	1320	2195	1177
	MGAL_10B086629	467	351	242	181	215	259	261	280	294	263	210	243	283	303	252	605	305	150	131	189	276	258	364	263	304	301	281	297	299	164
	MGAL_10B086621	1	0	0	1	1	0	0	10	35	119	183	60	11	10	9	0	0	3	4	1	0	0	5	22	86	110	84	7	5	7
	MGAL_10B086620	30	0	22	17	4	8	0	0	13	6	0	11	8	7	16	0	0	19	8	5	0	3	0	5	0	0	5	5	0	7
	MGAL_10B086623	0	0	0	0	0	0	0	0	0	0	1	0	0	0	0	0	0	0	0	0	0	0	0	0	0	0	0	0	0	0
	MGAL_10B086624	0	0	0	0	0	0	0	0	0	0	0	0	0	0	0	0	0	0	0	0	0	0	0	0	0	0	0	0	0	0
	MGAL_10B086627	257	229	199	160	158	169	137	173	202	188	193	155	159	186	193	219	191	170	96	120	110	151	166	180	152	131	164	170	208	144
	MGAL_10B044968	3206	3955	9287	9017	8499	9601	10656	12140	12195	12313	12126	11702	11705	11843	9774	2952	4360	11847	11176	9117	9510	10208	11157	12581	10698	11316	12937	10624	11454	8941
	MGAL_10B044969	3	0	1	2	2	1	2	3	1	0	3	0	0	1	1	1	0	0	1	1	2	1	2	0	4	3	1	0	2	1
	MGAL_10B070608	3	5	25	11	10	6	6	6	4	5	4	9	9	8	6	1	3	5	3	17	5	5	7	1	1	2	3	2	4	5
	MGAL_10B070609	1364	1113	1048	585	683	539	749	1206	705	516	374	307	357	437	547	1039	1167	998	519	358	216	313	725	618	403	232	240	310	418	297
	MGAL_10B018597	0	0	0	0	0	0	0	0	0	0	0	0	0	0	0	0	0	0	0	0	0	0	0	0	0	0	0	0	0	0
	MGAL_10B070602	0	0	0	0	0	0	0	0	0	0	0	4	10	10	19	0	0	0	0	0	0	0	0	0	0	0	0	0	0	12
	MGAL_10B070600	1	34	19	6	10	1	1	3	6	2	3	0	1	2	2	7	28	13	3	17	1	4	2	1	2	2	0	2	3	0
	MGAL_10B070601	0	0	0	0	0	0	0	0	0	0	0	0	0	0	0	0	0	0	0	0	0	0	0	0	0	0	0	0	0	0
	MGAL_10B070607	749	1023	807	482	449	474	341	305	338	283	244	295	222	225	268	2585	2109	1622	727	426	361	295	282	308	296	271	268	235	306	238
	MGAL_10B070604	0	0	0	0	0	0	0	0	0	0	0	0	0	0	0	0	0	0	0	0	0	0	0	0	0	0	0	0	0	2
	MGAL_10B070605	0	0	0	0	0	0	0	0	0	2	0	0	0	0	0	0	0	0	0	0	0	0	0	0	0	0	3	0	0	0
	MGAL_10B078478	0	0	0	0	0	0	0	0	0	0	0	0	0	3	0	0	0	0	0	0	0	0	0	0	0	0	0	0	0	0
	MGAL_10B078470	0	5	17	4	3	0	2	3	3	0	2	0	5	0	0	0	2	95	35	22	2	0	5	3	0	0	6	0	0	0
	MGAL_10B078473	0	2	0	0	0	0	0	0	0	0	0	0	0	0	0	0	0	0	0	0	0	0	0	0	0	0	0	0	0	2
	MGAL_10B078472	865	1053	999	1595	2186	1899	1820	1532	1445	1575	1316	2103	2387	2020	2054	684	950	1276	1964	1894	1733	1362	1323	1210	1061	1218	1630	1726	1644	1651
	MGAL_10B078475	0	0	0	0	0	0	0	0	0	0	0	0	0	0	0	0	0	0	0	0	0	0	0	0	0	0	0	0	0	0
	MGAL_10B078477	0	0	0	8	0	9	6	18	47	58	120	90	160	416	725	0	0	0	0	15	0	0	9	40	114	245	168	215	549	698
	MGAL_10B078476	5	1	0	0	0	0	2	0	5	0	12	8	15	4	26	0	0	1	0	0	0	0	0	0	0	4	7	5	14	25
	MGAL_10B046713	0	4	0	0	0	0	0	0	0	0	0	0	0	0	0	0	0	0	0	0	0	0	0	0	0	0	0	7	0	0
	MGAL_10B086193	0	0	0	0	0	0	0	0	0	0	0	0	0	0	0	0	0	0	0	0	0	0	0	0	0	0	0	0	0	0
	MGAL_10B086192	0	0	0	0	0	0	0	0	3	0	0	0	7	6	0	0	0	0	0	0	0	0	0	5	0	3	10	4	4	0
	MGAL_10B086191	2280	1880	1015	401	168	195	211	271	374	415	562	465	572	1040	1816	1547	1577	1028	365	215	168	178	240	293	420	476	658	552	1132	2111
	MGAL_10B086196	1398	1416	1433	1587	1555	2154	2403	2402	2457	2167	1881	2295	1968	1715	2082	1228	1555	1426	1362	1022	1703	1565	1778	1634	1263	1748	1732	1314	979	1125
	MGAL_10B086194	0	0	0	1	1	1	0	1	1	1	0	2	1	1	3	0	1	0	0	0	0	1	0	1	2	1	1	2	0	1
	MGAL_10B086198	0	0	0	18	18	0	3	7	9	26	9	11	11	29	20	0	0	0	0	0	10	4	12	0	15	0	15	12	26	42
	MGAL_10B002067	0	0	0	0	0	0	0	0	0	0	0	0	0	0	0	0	0	0	0	0	0	0	0	0	0	0	0	0	0	0
	MGAL_10B002066	1104	1208	642	172	111	135	192	183	220	288	327	350	337	378	471	1240	719	386	124	48	77	124	186	254	218	253	339	259	319	375
	MGAL_10B002065	0	2029	298	46	52	0	3	3	0	6	0	0	0	0	5	6	1894	542	136	170	24	0	0	0	0	4	0	0	0	3
	MGAL_10B002064	0	0	0	0	0	0	0	0	0	1	0	0	1	0	1	0	0	0	0	0	0	0	2	0	0	1	0	0	0	2
	MGAL_10B002063	0	0	0	33	26	34	44	73	78	145	229	396	479	548	533	0	0	15	11	0	17	48	73	62	122	118	341	526	677	679
	MGAL_10B047439	2335	1986	3725	9327	15846	25306	24968	26988	28571	20120	19800	12714	14650	18033	26885	2581	2095	4238	9908	12571	18442	18971	20529	22347	16472	16842	15059	10423	14123	26272
	MGAL_10B002060	14379	14678	9759	7872	6732	5425	4650	3782	4342	4347	3682	5619	5476	5160	6155	12571	12935	7084	6177	4317	4547	3791	3554	3291	2775	3396	4364	4930	3298	4009
	MGAL_10B047435	0	28	83	74	28	8	4	0	0	0	3	1	0	0	0	4	0	0	3	28	5	0	0	0	6	0	0	5	9	7
	MGAL_10B047434	0	0	0	0	0	0	0	0	0	0	0	0	0	0	3	0	2	0	0	3	0	0	0	0	0	0	0	0	0	5
	MGAL_10B047433	0	0	1	0	0	0	0	7	0	0	6	0	0	5	0	0	4	0	16	0	0	24	26	13	9	10	7	0	0	14
	MGAL_10B047432	0	0	0	3	32	38	49	19	28	63	31	26	15	10	30	0	0	12	0	18	49	79	87	94	59	52	66	35	21	50
	MGAL_10B002069	202	166	594	578	608	563	742	588	492	862	1278	2311	1300	975	1034	161	110	403	470	602	863	865	840	896	1014	1892	2302	1829	905	737
	MGAL_10B002068	3	3	7	13	12	14	22	12	15	11	10	8	9	15	8	4	5	10	21	30	16	23	11	13	17	17	30	16	11	15
	MGAL_10B051809	0	0	0	0	0	4	0	0	0	11	16	22	27	30	32	0	0	0	0	0	0	0	3	7	6	13	20	34	10	22
	MGAL_10B051808	0	0	0	0	0	0	0	0	0	0	6	3	4	10	0	2	2	0	0	0	0	0	0	0	2	0	7	0	4	3
	MGAL_10B037822	0	0	0	0	0	0	0	0	0	0	0	0	0	0	0	0	0	0	0	0	0	0	0	0	0	0	0	0	0	0
	MGAL_10B051804	0	0	0	0	0	0	0	0	0	0	0	0	0	0	0	0	0	0	0	0	0	0	0	0	0	0	0	0	0	0
	MGAL_10B051807	0	0	0	0	0	0	0	0	0	0	0	0	19	38	558	0	0	0	0	0	0	0	0	6	0	0	0	24	70	381
	MGAL_10B051806	618	816	523	760	782	1009	691	608	794	694	456	572	472	545	519	678	584	569	583	511	693	689	668	581	507	458	443	412	482	405
	MGAL_10B051803	4783	4021	2684	1734	1212	1887	1472	1379	1871	1442	806	1176	1029	973	1281	3594	2605	998	648	1272	2589	2447	3413	3034	2512	1979	1598	1505	1211	1102
	MGAL_10B051802	0	0	7	0	31	104	226	288	232	428	656	1242	1035	769	828	7	5	0	0	26	86	211	241	352	404	599	857	1055	757	898
	MGAL_10B037820	0	0	0	0	0	0	0	0	0	0	0	0	0	0	0	0	0	0	0	0	0	0	0	0	0	0	0	0	0	0
	MGAL_10B037827	0	0	0	0	0	0	0	0	0	0	0	0	0	0	0	0	0	0	0	0	0	0	0	0	0	0	0	0	0	0
	MGAL_10B041879	0	0	0	0	0	0	0	8	6	20	0	10	7	3	3	0	0	0	0	0	0	0	0	0	0	0	3	0	0	0
	MGAL_10B083667	1	2	3	2	1	0	1	1	0	0	1	0	1	0	2	0	0	2	0	0	1	0	0	0	0	0	0	0	0	1
	MGAL_10B083664	122	133	157	181	254	161	184	182	98	158	195	124	149	156	144	234	200	197	180	173	144	129	75	70	75	46	89	85	115	115
	MGAL_10B063916	449	410	588	743	968	1178	866	810	883	843	625	763	1081	1077	1316	563	514	590	531	610	725	568	647	576	459	608	679	655	613	915
	MGAL_10B083660	411	317	576	1122	1066	1322	1094	775	829	626	533	524	524	606	587	364	177	566	1041	929	965	898	933	675	641	499	481	424	461	444
	MGAL_10B083661	75	68	58	36	45	63	89	75	103	127	169	129	169	121	101	46	82	188	50	44	68	69	90	98	103	118	164	100	140	88
	MGAL_10B041870	5072	2734	4228	3235	3376	3231	1634	871	536	431	372	341	262	153	120	5224	2412	5065	3150	5310	4636	2816	1300	1042	807	470	401	245	320	107
	MGAL_10B041873	0	0	0	1	1	1	0	0	0	0	0	0	0	0	0	0	0	1	1	0	0	0	0	0	0	1	0	0	0	0
	MGAL_10B041875	17	6	202	999	2032	2059	2085	1530	1096	1181	1324	1333	1250	1141	876	12	0	154	824	1484	1841	1860	1375	1075	1009	1004	1206	1170	904	576
	MGAL_10B041874	19	5	6	7	3	7	1	0	4	3	5	0	2	4	2	3	8	2	2	0	6	0	5	2	2	2	3	5	0	4
	MGAL_10B083668	0	0	0	0	0	0	0	0	0	0	0	0	0	0	0	0	0	0	0	0	0	0	0	0	0	0	0	0	0	0
	MGAL_10B083669	4	16	60	116	129	100	62	37	65	38	31	28	35	20	9	7	9	51	142	114	136	103	68	128	62	89	63	46	51	35
	MGAL_10B087576	0	0	6	0	0	0	9	6	0	3	0	0	0	0	0	0	0	15	10	7	14	0	6	0	0	0	0	8	0	8
	MGAL_10B003648	101	106	171	464	1068	1778	3972	6037	5870	7190	6660	5988	5503	4238	3419	171	152	207	715	1037	1475	2490	3363	4081	4916	4019	5186	4957	4438	4400
	MGAL_10B087574	0	0	5	3	6	9	5	4	5	2	1	4	3	5	6	0	0	0	0	0	0	0	0	0	0	0	0	0	0	1
	MGAL_10B087575	0	0	0	0	0	0	0	0	0	0	0	0	0	0	0	0	0	0	0	0	0	0	0	0	0	0	0	0	0	0
	MGAL_10B078299	1025	903	861	477	239	166	166	259	348	347	412	537	619	561	475	985	888	712	347	185	109	100	165	253	343	303	528	520	563	393
	MGAL_10B087573	0	0	0	0	0	0	0	0	0	0	0	0	0	0	0	0	0	0	0	0	0	0	0	0	0	0	0	0	0	0
	MGAL_10B087570	521	285	241	163	139	126	121	105	136	119	100	92	134	172	206	640	302	261	119	165	144	111	110	142	102	98	124	101	93	156
	MGAL_10B087571	0	3	0	0	0	0	0	0	0	0	0	0	0	3	1	0	0	0	0	0	0	0	0	0	0	0	0	0	0	0
	MGAL_10B078295	0	0	0	0	0	0	0	0	0	0	0	4	0	0	0	0	0	0	0	0	0	0	0	0	0	0	0	0	0	0
	MGAL_10B078296	0	0	0	0	0	0	0	0	0	0	0	0	0	0	0	0	0	0	0	0	0	0	0	0	0	0	0	3	6	44
	MGAL_10B058775	0	0	0	0	4	0	0	0	0	2	0	2	0	0	2	0	0	0	0	0	0	0	0	0	0	0	0	0	0	0
	MGAL_10B087578	685	970	873	613	422	351	296	309	243	216	293	201	264	294	234	544	645	416	363	349	234	104	119	130	84	101	119	107	127	150
	MGAL_10B087579	0	0	0	0	6	23	282	825	988	982	1026	681	686	771	324	0	0	0	0	2	12	225	582	822	730	695	533	586	598	181
	MGAL_10B056206	1	4	4	2	3	4	5	11	6	9	5	9	1	7	10	2	3	10	6	9	8	1	8	7	5	12	8	3	10	17
	MGAL_10B054744	555	691	482	209	45	21	45	26	16	28	53	30	30	29	40	406	577	317	149	92	45	70	59	29	34	28	25	33	48	27
	MGAL_10B076520	0	0	0	0	0	0	0	0	0	0	0	0	0	2	0	0	0	0	0	0	0	0	0	0	0	0	0	0	0	0
	MGAL_10B076523	0	7	0	3	0	0	1	2	1	1	5	6	2	2	0	1	0	9	16	0	0	3	13	0	1	6	5	2	18	2
	MGAL_10B076522	0	0	0	0	0	0	0	0	0	0	0	0	7	13	0	0	0	0	0	0	0	0	0	0	0	0	0	10	0	0
	MGAL_10B076524	0	0	0	0	0	0	0	0	0	0	0	0	0	0	0	0	2	0	0	0	0	0	0	0	0	0	0	0	0	0
	MGAL_10B076527	0	0	0	0	3	0	0	0	0	1	10	4	23	33	32	0	0	0	0	0	0	0	0	3	2	23	14	22	59	37
	MGAL_10B076526	2719	2646	2958	3194	3885	4708	4224	4850	4684	4081	4210	4437	4289	4063	4346	3847	4023	4341	2708	3446	3425	3779	4008	4631	4374	3860	4194	4443	5981	3693
	MGAL_10B051257	0	0	0	0	0	0	0	0	0	0	0	0	0	0	0	0	0	0	0	0	0	0	0	0	0	0	0	0	0	0
	MGAL_10B051250	0	0	0	0	0	0	0	0	0	0	0	0	0	0	0	0	0	0	0	0	0	0	0	0	0	0	0	0	0	0
	MGAL_10B007154	0	0	7	0	8	16	8	11	24	54	88	46	36	33	43	0	0	0	0	0	0	0	0	0	0	0	19	15	9	43
	MGAL_10B007155	0	0	0	0	0	0	0	0	0	0	3	0	0	0	29	0	0	0	0	0	0	0	0	0	0	0	0	0	0	16
	MGAL_10B007156	0	5	0	5	3	0	0	17	20	19	14	10	20	16	16	10	11	11	8	0	0	0	0	0	0	9	16	37	19	18
	MGAL_10B007157	0	0	0	0	0	0	0	0	0	0	9	46	104	98	164	0	0	0	0	0	0	0	0	0	0	5	35	64	99	112
	MGAL_10B007151	0	0	0	0	0	0	0	0	3	7	14	6	19	15	27	0	0	0	0	0	0	0	0	0	0	0	9	5	12	14
	MGAL_10B007153	134	170	137	117	207	230	244	294	222	191	213	188	195	201	184	117	123	158	116	135	97	93	137	153	120	131	128	116	109	185
	MGAL_10B007158	0	0	11	8	0	0	15	25	28	27	48	40	17	42	31	7	0	11	8	0	0	0	21	82	39	45	66	38	56	41
	MGAL_10B007159	0	0	0	0	3	1	3	0	11	7	0	5	11	4	44	0	0	3	6	0	11	3	0	5	0	14	11	0	8	21
	MGAL_10B023057	0	0	0	0	0	0	0	0	0	0	10	0	12	51	105	0	0	0	0	0	0	0	0	0	0	9	13	39	24	58
	MGAL_10B058550	0	0	0	0	0	0	0	0	0	0	0	0	0	0	0	0	3	0	0	0	0	0	0	0	0	0	0	0	0	0
	MGAL_10B003643	4	9	18	21	14	8	7	5	10	6	8	5	6	8	5	6	5	10	17	14	10	9	16	13	9	9	10	10	5	4
	MGAL_10B003946	0	23	23	0	5	0	0	0	0	8	0	0	9	8	0	10	19	0	0	0	0	0	0	0	0	0	0	0	0	6
	MGAL_10B003644	1	0	0	0	0	0	0	0	0	0	0	0	0	0	2	0	1	0	0	1	0	0	0	0	0	0	0	0	0	0
	MGAL_10B034086	988	2178	1169	573	389	371	337	339	519	417	481	587	721	711	1119	2725	2308	1369	605	420	276	302	317	318	362	447	563	646	603	927
	MGAL_10B076293	2	0	2	1	2	1	0	0	0	1	0	1	0	1	1	0	0	0	1	0	1	0	0	2	0	1	0	4	0	2
	MGAL_10B076292	0	0	0	0	3	3	9	5	0	8	13	30	35	33	21	2	0	0	0	0	2	0	0	0	6	16	18	15	12	7
	MGAL_10B076291	18	44	53	15	16	12	13	12	16	16	26	17	33	33	32	17	23	20	9	0	7	25	13	29	27	46	27	27	37	57
	MGAL_10B076290	132	172	106	51	28	13	7	10	19	42	18	35	37	35	50	81	84	36	44	0	9	18	19	10	22	58	47	28	32	59
	MGAL_10B076297	0	0	1	1	2	3	1	2	3	1	6	1	4	4	3	3	2	0	1	0	2	3	2	2	2	0	3	2	2	2
	MGAL_10B076296	4376	5933	10359	15747	20536	18032	14630	14460	10161	8549	8384	7098	6498	5802	6555	3416	5162	8521	12522	21945	19800	18107	12287	13926	12293	8975	7004	7279	8163	5174
	MGAL_10B082588	390	532	431	226	177	136	137	140	152	164	168	174	266	330	447	450	368	380	166	111	72	77	72	90	100	140	158	162	243	250
	MGAL_10B054711	47	30	71	52	21	167	865	1825	5230	3700	5977	3243	3942	8825	9153	78	41	46	54	89	124	734	2822	3729	5262	7396	6825	3350	8043	8510
	MGAL_10B066573	479	589	427	288	179	232	278	319	354	515	486	635	638	719	849	729	650	606	342	188	107	184	231	232	215	335	437	436	496	944
	MGAL_10B066572	0	0	1	1	1	0	2	0	0	0	0	0	0	0	0	0	0	0	0	0	0	0	0	0	0	0	0	0	0	0
	MGAL_10B066571	5	6	0	7	2	3	0	0	0	0	3	0	0	9	3	0	4	10	8	9	16	0	21	6	7	0	0	0	0	5
	MGAL_10B005644	153	223	317	414	370	450	406	441	390	346	417	296	348	336	439	122	115	188	263	368	315	266	341	381	339	259	340	298	465	439
	MGAL_10B066577	0	3	6	2	5	0	0	0	0	0	0	3	1	0	0	8	3	1	0	0	0	1	0	0	0	2	0	0	0	0
	MGAL_10B066576	2	3	3	2	2	0	5	0	0	0	5	2	0	0	0	3	5	0	4	19	6	0	2	3	2	3	3	0	0	5
	MGAL_10B066575	0	0	0	0	0	0	6	12	20	30	27	19	23	18	23	0	0	0	0	0	0	0	3	0	4	8	7	6	0	22
	MGAL_10B066579	0	2	9	0	2	2	0	2	4	0	0	1	2	3	0	0	3	0	2	0	0	0	0	0	0	0	3	0	0	0
	MGAL_10B066578	15	80	41	52	43	27	22	35	29	35	27	17	27	27	45	192	177	143	101	39	42	2	17	23	6	15	13	3	4	10
	MGAL_10B024211	12	38	92	74	104	87	74	57	36	39	51	60	37	49	77	9	23	42	72	109	61	43	35	46	33	44	49	47	45	50
	MGAL_10B082585	1	2	3	2	2	2	1	3	5	1	1	3	2	1	2	3	6	6	2	4	3	3	2	0	1	0	1	2	0	1
	MGAL_10B082586	0	0	0	0	0	0	0	0	0	0	0	0	0	0	0	0	1	0	2	0	1	0	0	0	0	0	0	0	1	0
	MGAL_10B058818	0	0	0	0	9	6	0	6	11	17	0	11	14	14	10	0	0	0	0	0	0	0	6	0	0	12	24	0	0	0
	MGAL_10B077434	68	83	83	165	428	554	525	523	580	802	580	1310	1259	1062	1010	83	65	104	287	456	647	722	772	587	563	693	1012	973	699	717
	MGAL_10B082587	424	1130	1138	1970	2743	2388	1943	1500	1398	1894	1999	3560	3593	3005	2755	344	514	458	1018	1887	2333	2367	1681	1988	2060	2427	3403	3686	3888	2656
	MGAL_10B038738	0	0	0	0	9	4	0	0	10	0	27	21	10	0	0	0	0	0	0	0	12	0	8	8	0	16	15	17	0	4
	MGAL_10B006804	3627	1772	1060	591	294	497	385	267	413	391	312	347	383	300	327	3583	1417	723	407	362	521	497	426	435	474	392	439	388	399	267
	MGAL_10B034088	0	0	0	0	0	0	6	0	0	0	2	0	0	0	0	0	0	0	0	0	0	0	0	0	0	2	3	0	0	0
	MGAL_10B006807	1788	2531	1431	955	480	608	466	373	706	558	421	418	516	582	722	837	1388	549	304	211	314	254	354	275	333	352	324	276	244	316
	MGAL_10B001879	0	0	3	0	0	0	0	0	0	0	2	0	0	0	1	0	0	3	0	0	0	0	7	0	0	0	3	1	0	5
	MGAL_10B082582	1	2	5	2	4	2	3	3	3	5	3	5	8	6	6	4	3	18	18	20	19	14	8	13	11	10	8	5	5	6
	MGAL_10B001874	18090	25037	139453	494799	873964	879084	743026	696245	545301	724743	740135	1097645	1130412	1102772	1277459	18183	18916	156116	484047	990035	935951	930955	698156	814885	772684	719374	968944	1194547	1451984	1573724
	MGAL_10B001877	0	0	0	0	0	2	0	0	2	0	0	0	0	3	0	2	0	5	1	0	2	0	1	1	0	1	3	0	0	0
	MGAL_10B001871	0	0	0	0	15	18	61	66	127	146	188	119	185	234	343	0	0	5	0	0	34	100	67	147	124	182	127	145	258	317
	MGAL_10B049796	12	0	120	130	107	82	43	56	38	79	38	74	82	57	53	28	18	327	316	316	264	158	150	122	149	168	157	207	182	204
	MGAL_10B001873	0	0	0	0	0	0	0	0	0	0	0	0	0	0	0	0	0	0	0	0	0	0	0	0	0	0	0	0	0	0
	MGAL_10B001852	0	0	0	0	0	0	0	0	0	0	0	0	0	0	0	0	0	0	0	0	0	0	0	0	0	0	0	0	0	0
	MGAL_10B050789	194	192	210	155	208	235	246	232	230	179	189	159	196	171	254	79	121	59	97	106	179	146	239	257	218	176	138	136	147	198
	MGAL_10B093749	8	7	23	18	15	16	16	14	13	24	18	16	14	28	18	2	5	3	7	13	8	18	20	5	6	4	12	9	6	21
	MGAL_10B006802	0	0	0	0	0	0	0	0	1	0	0	0	0	0	0	0	0	0	0	0	0	0	0	0	0	0	0	0	0	0
	MGAL_10B053845	42	24	47	85	49	89	63	65	72	56	92	82	69	85	197	28	29	13	9	7	5	0	7	0	15	8	6	6	41	124
	MGAL_10B023053	220	316	359	382	522	499	360	365	382	263	258	213	240	255	300	286	281	343	325	306	276	289	294	239	184	207	207	190	235	278
	MGAL_10B049797	0	0	0	0	0	0	0	0	0	0	0	0	0	0	0	0	0	0	0	0	0	0	0	0	0	0	0	0	0	0
	MGAL_10B077436	0	0	0	0	0	0	0	0	0	0	0	0	0	0	4	0	0	0	0	0	0	0	0	0	0	0	0	0	0	0
	MGAL_10B054091	149	198	115	87	80	54	87	89	102	90	67	42	63	83	165	106	174	106	102	70	63	22	55	42	62	70	53	41	63	174
	MGAL_10B070538	0	0	0	0	0	0	0	0	0	0	0	0	0	0	0	0	0	0	0	0	0	0	0	0	0	0	0	0	0	0
	MGAL_10B046168	0	0	0	0	0	0	0	0	0	0	0	0	0	0	0	0	0	0	0	0	0	0	0	0	0	0	0	0	0	0
	MGAL_10B050781	840	2360	2476	1962	1500	1593	2155	2994	3171	4076	4748	5726	6103	5008	4512	2416	2569	3116	2368	1488	1069	1148	1627	1945	2152	2548	3544	4781	3791	2593
	MGAL_10B046169	0	8	25	14	8	10	32	57	68	76	68	41	114	83	173	0	4	14	14	0	8	5	27	69	37	30	46	78	92	385
	MGAL_10B080929	4	22	11	3	2	2	3	1	3	0	1	2	1	3	1	7	10	10	3	12	6	0	2	0	0	0	2	1	0	1
	MGAL_10B080924	38	11	15	14	7	0	0	11	8	12	24	258	277	103	38	10	4	0	9	0	0	0	7	7	21	15	137	169	90	20
	MGAL_10B086438	0	0	0	0	0	0	3	2	3	8	10	32	61	88	174	0	0	0	0	0	0	0	5	2	5	3	6	23	22	146
	MGAL_10B080926	2	6	7	3	7	5	5	5	5	3	5	6	3	12	8	1	2	5	4	4	6	4	2	5	4	6	7	6	13	10
	MGAL_10B080927	0	0	0	0	0	3	3	0	0	0	0	45	41	43	100	0	0	0	0	0	0	0	0	0	0	0	12	30	58	57
	MGAL_10B080921	5	0	5	3	0	0	0	3	0	3	0	6	14	0	10	38	26	19	11	0	0	0	0	0	0	0	0	7	10	15
	MGAL_10B080922	0	0	0	0	0	0	0	0	0	0	0	0	0	8	0	0	0	0	0	0	0	0	0	0	0	0	0	0	0	0
	MGAL_10B080923	195	420	519	597	1082	1297	1320	1289	1030	1137	1082	841	1079	1062	917	194	231	205	311	643	631	591	604	600	692	597	534	543	734	618
	MGAL_10B007843	2	0	0	0	2	0	0	0	3	0	2	7	8	5	6	0	0	0	0	0	0	0	0	0	0	3	3	14	13	4
	MGAL_10B086697	21	6	21	53	132	118	108	108	75	68	84	81	79	96	94	0	5	15	24	54	46	52	36	38	50	46	51	50	56	60
	MGAL_10B007846	0	0	13	4	6	15	47	40	49	62	58	89	59	29	48	0	0	0	0	0	14	17	14	27	35	33	19	16	18	33
	MGAL_10B072999	0	0	0	0	0	0	0	0	0	0	0	3	0	3	0	0	0	0	0	0	0	0	0	0	3	5	0	3	0	0
	MGAL_10B007844	0	0	0	0	0	0	0	0	11	0	0	0	0	0	0	0	0	0	0	0	0	0	0	0	0	0	0	0	0	0
	MGAL_10B072994	0	0	0	0	0	0	0	0	0	0	0	0	0	0	0	0	0	0	0	0	0	0	0	0	0	0	0	0	0	0
	MGAL_10B072995	0	0	0	0	0	0	0	0	0	0	0	0	0	0	0	0	4	2	0	0	0	0	0	0	0	0	0	0	0	0
	MGAL_10B007848	0	0	2	0	0	0	0	0	0	3	0	2	0	0	2	3	0	11	3	5	0	0	4	0	2	2	0	0	0	0
	MGAL_10B072997	224	110	83	128	140	184	224	216	209	247	204	272	231	260	212	51	97	99	111	174	179	230	235	272	301	253	318	286	393	298
	MGAL_10B072990	0	0	0	0	0	0	0	4	0	0	8	0	6	5	0	0	0	0	0	0	0	0	7	0	0	0	5	6	3	0
	MGAL_10B072991	3	0	8	11	0	0	8	0	6	0	8	0	0	8	13	0	0	0	0	0	0	0	0	0	0	0	0	0	0	0
	MGAL_10B072992	1	4	8	13	16	21	26	27	22	17	14	11	7	8	5	1	3	6	11	4	14	28	21	25	25	18	8	8	9	3
	MGAL_10B093745	0	0	0	4	5	4	2	0	0	2	4	3	0	0	1	0	0	12	5	0	3	0	0	0	0	1	3	0	0	0
	MGAL_10B067220	0	0	0	0	0	0	0	0	0	0	0	0	0	0	0	0	0	5	0	0	8	0	0	0	0	0	0	0	0	0
	MGAL_10B046162	907	1429	1121	798	518	738	940	988	888	1013	1067	755	945	1015	1014	1151	1360	954	682	348	509	759	784	777	772	717	669	600	798	962
	MGAL_10B067222	0	0	0	0	0	6	5	6	11	11	3	6	5	15	48	0	0	30	108	111	103	48	6	0	11	0	9	7	18	78
	MGAL_10B067223	0	0	0	0	0	0	0	0	0	0	0	0	0	0	0	0	0	0	0	0	0	0	0	0	0	0	0	0	0	0
	MGAL_10B035238	1808	2667	2108	1885	1377	1218	762	624	965	756	536	662	589	750	876	2053	1761	2211	1601	1272	935	958	842	647	602	629	645	484	533	797
	MGAL_10B050787	0	3	3	1	0	1	3	0	0	0	0	0	0	0	0	2	2	5	7	0	2	3	0	3	3	0	1	0	0	2
	MGAL_10B008399	3407	4150	2585	1909	1650	1091	801	715	755	865	754	1063	1206	1219	841	3432	3458	3214	1896	1371	947	731	842	776	851	914	1205	1133	1286	874
	MGAL_10B081427	2348	3207	1930	610	131	59	74	58	29	32	43	34	46	20	51	2207	2676	1055	250	35	77	16	23	22	9	53	12	20	29	11
	MGAL_10B008397	5	9	0	9	12	8	0	0	0	0	0	0	0	0	5	0	0	0	0	0	0	0	0	0	0	0	0	0	0	0
	MGAL_10B008396	1063	1127	1281	1800	2331	2236	1804	1828	2072	1873	1465	1899	2011	1799	1827	1582	1508	1634	1652	1802	2163	1981	1964	1750	1441	1607	1602	1855	1222	1034
	MGAL_10B035236	5371	7032	9642	11395	14089	13112	14711	12603	10514	10107	8503	8791	9114	7535	7827	7339	8847	9914	12114	9340	11328	9582	10038	8873	7151	7683	6880	8119	4793	6779
	MGAL_10B035237	40	17	18	21	11	0	3	0	4	3	3	3	6	4	0	12	21	21	10	7	11	0	8	8	0	0	2	0	2	3
	MGAL_10B008393	0	0	8	0	5	13	10	16	19	18	13	7	10	19	42	5	0	4	0	14	4	2	6	0	0	13	0	8	22	25
	MGAL_10B035231	4	4	4	17	22	24	26	21	6	12	20	28	28	24	19	0	4	18	0	0	0	0	7	13	16	14	23	39	45	20
	MGAL_10B008390	1	1	1	0	2	0	0	0	0	2	0	0	0	0	1	1	1	1	1	0	1	0	2	0	1	0	1	0	0	1
	MGAL_10B092377a	0	0	0	0	0	0	0	0	3	0	0	0	0	0	17	0	0	0	0	0	0	0	0	0	0	0	0	0	0	86
	MGAL_10B046166	919	1843	1703	1573	1630	1384	1115	880	1069	878	557	571	706	705	743	1487	1379	1524	1377	1175	1242	1035	1125	837	807	761	731	600	614	495
	MGAL_10B081423	0	0	0	0	0	24	36	71	40	58	81	48	93	66	94	0	0	0	0	0	0	0	35	28	30	47	32	45	41	55
	MGAL_10B081420	0	0	0	0	0	0	0	0	0	0	0	0	0	0	0	0	0	0	0	0	0	0	0	0	0	0	0	0	0	0
	MGAL_10B063297	0	0	0	0	0	0	0	0	0	0	0	0	0	0	0	0	0	0	0	0	0	0	0	0	0	0	0	0	0	0
	MGAL_10B054092	0	0	0	0	0	0	0	0	0	0	0	0	0	0	0	0	0	0	0	0	0	0	0	0	0	0	0	0	0	0
	MGAL_10B004969	3	6	14	12	2	10	2	6	5	5	3	3	8	5	4	8	13	9	6	5	9	7	8	6	9	8	10	6	4	7
	MGAL_10B077432	51	61	59	34	21	18	28	21	30	47	30	38	29	29	43	31	29	25	25	0	28	33	36	21	19	40	29	30	28	31
	MGAL_10B063296	0	3	0	7	60	48	369	2791	6144	8321	3096	187	253	126	30	4	0	0	0	7	55	166	956	2824	3834	1383	132	40	18	23
	MGAL_10B075172	8731	6560	3985	2229	1372	1647	1596	1498	1950	1625	1391	1716	1678	1542	1465	7653	7096	3207	2156	1153	1792	1607	2008	1682	1388	1638	1575	1432	1047	989
	MGAL_10B056716	0	0	3	3	4	9	0	3	12	12	8	6	5	15	14	0	0	0	0	0	0	0	0	0	0	0	0	0	0	0
	MGAL_10B070534	0	0	0	0	0	0	0	0	0	0	0	0	0	0	0	0	0	0	0	0	0	0	0	0	0	0	0	0	0	0
	MGAL_10B056711	5	3	7	15	9	19	7	10	7	17	6	5	15	16	10	7	6	33	37	40	43	30	28	13	15	14	22	16	28	4
	MGAL_10B075175	0	5	106	70	33	29	43	43	32	22	25	36	18	27	17	0	10	56	54	26	23	12	26	19	17	16	23	22	8	20
	MGAL_10B075174	340	329	340	482	549	702	937	998	1214	1069	829	718	606	574	594	441	413	296	309	233	578	657	964	858	772	1013	470	459	274	273
	MGAL_10B085157	0	0	0	4	4	7	2	0	9	8	3	3	5	2	7	0	0	0	0	0	0	0	0	3	2	1	0	0	0	6
	MGAL_10B085154	0	3	3	0	36	215	686	1410	1551	1993	2681	1025	947	1812	950	0	0	0	10	18	69	473	896	1305	1716	1645	2018	810	2246	1152
	MGAL_10B075178	8	8	8	198	746	528	363	372	367	268	305	124	166	258	278	12	9	10	111	319	417	182	162	263	191	255	102	107	212	163
	MGAL_10B056718	0	0	0	0	0	0	0	5	11	15	13	16	17	17	19	0	0	0	0	0	0	0	0	3	0	0	0	0	3	3
	MGAL_10B085153	0	0	0	0	0	0	0	0	0	0	0	0	0	0	0	0	0	0	0	0	0	0	0	0	0	0	0	0	0	0
	MGAL_10B085151	0	0	0	0	0	0	0	0	0	0	0	0	0	0	0	0	0	0	0	0	0	0	0	3	0	0	0	0	0	0
	MGAL_10B077433	0	0	0	0	0	0	0	0	0	0	0	0	0	0	0	4	0	0	2	0	0	0	0	0	0	0	0	0	0	0
	MGAL_10B006232	0	0	176	15	0	0	0	0	21	80	143	107	73	56	29	0	0	363	72	0	0	17	23	71	99	130	81	67	83	58
	MGAL_10B005578	0	0	0	0	0	0	0	0	0	0	0	0	0	0	0	0	0	0	0	0	0	0	0	0	0	0	0	0	0	0
	MGAL_10B005574	0	0	0	0	0	0	0	0	0	0	0	0	0	0	0	0	0	0	0	0	0	0	0	0	0	0	0	0	0	0
	MGAL_10B005575	11	11	106	139	137	107	104	143	124	142	174	123	146	140	132	2	22	284	278	228	174	157	137	194	166	214	184	194	199	142
	MGAL_10B015669	0	0	0	0	0	0	8	21	27	35	67	52	74	87	118	8	0	0	0	0	0	0	0	6	23	36	21	27	35	41
	MGAL_10B026056	0	0	0	0	0	0	0	0	0	0	0	0	0	0	0	0	0	0	0	0	0	0	0	0	0	0	0	0	0	0
	MGAL_10B005571	3	0	7	3	0	3	3	0	0	14	5	12	20	0	8	10	0	6	5	0	15	15	30	19	14	15	18	0	14	10
	MGAL_10B005572	0	0	0	0	0	0	0	0	0	0	0	0	0	0	0	0	0	0	0	0	0	0	0	0	0	0	0	0	0	0
	MGAL_10B005573	0	0	6	7	20	10	27	10	9	6	14	0	6	10	9	0	3	0	4	0	0	0	3	0	0	3	0	4	0	8
	MGAL_10B034549	0	0	0	0	0	0	0	0	1	0	0	0	0	0	0	0	0	0	0	0	0	0	0	0	0	0	0	0	0	0
	MGAL_10B034548	0	0	1	2	1	1	1	1	1	2	2	3	6	1	4	0	0	1	1	1	1	0	1	1	0	1	3	1	1	3
	MGAL_10B009444	2	3	14	18	24	57	82	81	106	79	88	50	47	88	68	2	3	14	18	14	61	76	86	92	105	101	77	57	67	85
	MGAL_10B034547	9675	6060	4074	1976	791	525	647	554	663	618	613	561	760	578	593	9432	7952	4138	2059	1081	771	603	679	811	866	881	695	683	556	455
	MGAL_10B034546	0	0	0	0	4	0	0	0	0	0	3	0	0	0	0	3	0	0	12	17	25	25	36	34	10	7	17	4	15	8
	MGAL_10B009440	0	5	0	29	8	16	17	9	12	7	11	16	14	12	23	0	0	0	6	0	0	16	13	0	0	10	15	15	8	36
	MGAL_10B034543	10264	8020	7458	4953	3284	2346	1678	1320	1121	824	545	402	492	525	695	7952	7605	7001	4366	2475	1909	1392	1029	791	650	483	388	331	367	511
	MGAL_10B009443	1652	1358	1004	621	642	990	806	807	811	804	509	686	673	679	770	1848	1502	1265	744	434	715	1058	976	678	558	681	660	541	426	566
	MGAL_10B018147	0	4	2	7	6	5	2	8	5	6	5	8	6	10	9	0	6	14	29	21	13	13	8	8	8	7	6	5	5	8
	MGAL_10B018146	0	1	396	1192	1150	618	171	48	30	16	14	35	23	13	19	0	4	353	646	731	439	145	57	39	29	47	44	44	17	24
	MGAL_10B018145	2	0	2	1	0	1	0	0	0	0	0	0	0	0	0	1	1	1	0	0	0	2	0	0	0	3	1	1	2	0
	MGAL_10B018143	0	0	0	0	0	0	0	0	0	0	0	11	0	4	5	0	0	12	3	3	2	0	2	0	3	0	4	0	3	0
	MGAL_10B018142	0	0	0	0	0	0	0	0	0	0	0	0	0	0	0	0	0	0	0	0	0	0	0	0	0	0	0	0	0	0
	MGAL_10B018140	2143	1853	1931	1127	1064	1073	941	713	466	671	657	504	524	490	419	2587	2707	2366	1221	799	818	645	453	427	494	435	524	360	453	242
	MGAL_10B018149	0	0	0	0	0	0	0	0	0	0	0	0	0	0	0	0	0	0	0	0	0	0	0	0	0	0	0	0	0	0
	MGAL_10B069920	0	0	0	0	0	0	0	0	0	0	0	0	0	0	0	0	0	0	0	0	0	0	0	0	0	0	0	0	0	0
	MGAL_10B092619	47	30	18	86	6742	2244	1539	1138	776	565	487	800	881	862	584	7	12	11	39	5688	2183	1592	964	982	863	587	763	1060	1186	590
	MGAL_10B092618	0	0	0	0	0	0	0	0	0	0	0	0	0	0	0	0	0	0	0	0	0	0	0	0	0	0	0	0	2	0
	MGAL_10B092611	6	8	25	36	28	55	97	98	74	64	58	37	32	32	23	3	15	25	24	22	43	58	60	71	66	56	40	32	31	20
	MGAL_10B092610	3	6	3	5	4	3	4	4	4	2	3	6	5	2	7	1	2	7	3	0	4	3	0	2	9	2	5	7	0	5
	MGAL_10B092613	0	0	0	1	6	14	9	6	6	5	8	8	5	3	8	0	2	2	7	12	36	48	26	22	27	19	21	22	24	19
	MGAL_10B092612	0	0	6	5	3	6	15	23	50	19	26	24	13	29	15	0	3	3	3	2	0	2	19	5	6	7	11	3	6	2
	MGAL_10B092615	4229	3705	3304	11897	21932	27166	23245	15293	13776	11862	12868	11530	11970	12740	15720	4744	5346	4149	12552	23750	33435	28334	18954	17527	14833	16868	12854	12249	13511	11783
	MGAL_10B092614	0	420	84	13	3	0	0	0	3	0	3	0	0	0	0	0	299	38	6	0	0	0	3	2	0	4	0	0	0	0
	MGAL_10B092617	0	0	0	0	0	1	0	0	0	0	0	0	1	0	0	0	1	0	0	0	0	1	1	0	1	1	1	0	0	0
	MGAL_10B092616	835	618	9338	2316	396	239	147	166	224	176	116	187	170	176	190	661	524	10341	2910	501	310	250	285	264	234	223	230	233	169	214
	MGAL_10B016835	214	96	144	107	68	91	138	135	184	183	260	236	220	346	381	168	258	463	455	450	403	434	360	368	294	424	402	403	397	278
	MGAL_10B016834	0	30	87	81	88	40	9	5	0	1	8	0	0	0	0	8	15	17	9	4	1	6	0	2	3	0	0	0	0	0
	MGAL_10B016837	0	0	17	16	17	33	33	36	18	31	19	27	16	15	13	0	0	0	6	0	11	0	12	25	11	11	11	6	0	8
	MGAL_10B013940	4	0	0	0	3	0	0	0	0	2	0	0	0	0	0	4	0	0	0	0	0	0	3	0	3	0	0	0	0	2
	MGAL_10B016831	85	149	80	66	38	39	40	37	40	30	18	47	48	18	24	46	72	19	18	24	39	36	0	17	5	32	16	26	9	19
	MGAL_10B016830	0	0	0	0	3	2	7	1	0	12	5	11	23	12	27	3	0	3	2	14	12	19	6	8	5	4	10	9	10	10
	MGAL_10B071212	2793	2425	2489	2192	1987	1509	1117	965	863	766	613	747	736	772	687	2551	2585	3385	2452	1500	1111	886	734	568	560	521	497	492	518	432
	MGAL_10B071213	0	0	0	0	0	0	0	0	0	3	0	0	1	0	2	0	0	1	0	0	0	0	0	0	0	0	0	0	0	0
	MGAL_10B071210	1407	989	860	594	621	848	915	1119	950	975	1242	682	950	1041	1060	1848	1376	847	589	910	884	704	684	722	1006	705	908	687	1459	900
	MGAL_10B071211	0	0	0	0	2	4	0	0	0	0	2	0	0	0	6	0	0	0	0	0	0	0	0	0	0	0	0	0	0	0
	MGAL_10B071216	0	0	0	0	0	0	0	0	0	0	0	0	0	0	0	0	0	0	0	0	0	0	0	0	0	0	0	0	0	0
	MGAL_10B071214	106	42	66	38	27	27	21	13	17	15	13	34	11	12	21	162	186	245	168	55	39	48	41	110	62	95	86	100	105	90
	MGAL_10B071215	0	0	0	2	2	0	2	2	0	0	0	0	0	0	0	0	0	0	0	0	10	1	7	0	1	2	2	0	2	1
	MGAL_10B071219	410	414	1376	3188	3793	3553	2832	2274	1997	2383	1930	3384	3828	3554	3639	211	218	1647	2880	3137	2634	2124	1973	2082	1845	1996	3053	2836	2984	3534
	MGAL_10B037520	0	0	0	0	0	0	0	0	0	0	0	0	0	0	0	0	0	0	0	0	0	0	0	0	0	0	3	0	0	0
	MGAL_10B037168	2756	1978	1072	663	367	811	791	451	651	442	247	271	247	265	369	2297	1093	490	379	270	679	902	1006	567	356	407	384	248	190	233
	MGAL_10B013244	0	0	0	0	0	0	0	0	0	0	0	6	7	19	94	0	0	0	0	0	0	0	0	0	0	0	2	11	45	86
	MGAL_10B037162	7	9	15	12	38	157	452	302	468	516	398	460	542	357	273	7	14	11	15	43	271	305	341	364	425	277	374	403	278	193
	MGAL_10B037163	0	0	0	0	0	0	0	0	0	0	0	0	0	0	0	0	0	0	0	0	0	0	0	0	0	0	0	0	0	0
	MGAL_10B037160	0	0	0	0	0	0	0	0	0	0	0	0	0	0	3	0	0	0	0	0	0	0	0	0	0	0	0	0	0	4
	MGAL_10B037161	9	0	1	2	0	5	0	0	3	0	0	2	4	0	4	3	0	3	8	0	0	0	0	0	0	3	0	0	0	3
	MGAL_10B038310	0	0	0	0	0	0	0	0	0	0	0	0	0	0	0	0	0	0	0	0	0	0	0	0	0	0	0	0	0	0
	MGAL_10B013247	10	31	12	0	15	41	94	182	196	269	344	220	323	332	387	46	56	60	56	56	69	114	144	296	294	382	255	273	231	247
	MGAL_10B038312	601	818	407	428	501	667	553	441	756	718	414	607	638	966	1145	690	486	287	338	261	551	548	744	622	594	713	852	626	479	653
	MGAL_10B037165	0	0	0	8	20	8	0	0	7	12	11	53	18	24	43	0	3	6	0	46	42	36	40	56	96	81	95	150	129	97
	MGAL_10B049692	0	0	0	0	0	0	0	0	0	0	0	0	0	0	0	0	0	0	0	0	0	0	0	0	0	0	0	0	0	0
	MGAL_10B013241	0	0	15	13	15	3	0	0	7	0	4	0	0	8	0	0	2	0	3	0	0	0	0	0	0	0	0	0	0	7
	MGAL_10B025487	0	0	0	0	0	0	0	0	0	0	0	0	0	0	0	0	0	0	0	0	0	0	0	0	0	0	0	0	0	3
	MGAL_10B006009	0	0	0	0	0	0	0	0	0	0	0	0	0	0	0	0	0	0	0	0	0	0	0	13	0	0	0	6	9	0
	MGAL_10B028429	1132	1001	1273	1297	2264	3628	4772	4535	6095	7611	9046	12442	11258	10027	10407	729	760	843	979	2523	2934	4626	4415	6453	8012	7584	8331	11763	12922	11408
	MGAL_10B028499	127	125	148	344	636	620	678	743	556	523	436	534	469	473	495	95	80	175	298	309	477	426	379	458	387	372	343	317	306	260
	MGAL_10B006005	0	0	0	0	0	8	27	15	25	31	21	29	25	34	22	0	14	0	0	0	0	0	16	17	27	6	21	14	24	16
	MGAL_10B028497	0	0	8	14	15	8	0	10	3	9	14	5	25	42	273	0	0	15	21	7	9	9	18	4	0	18	11	22	59	186
	MGAL_10B028494	0	0	0	0	0	0	0	0	0	0	0	0	0	0	0	0	0	0	0	0	0	0	0	0	0	0	0	0	0	0
	MGAL_10B013242	0	0	3	1	1	0	0	2	1	0	2	0	0	1	3	0	0	0	1	0	0	0	0	0	0	0	2	0	0	0
	MGAL_10B006001	0	0	9	70	61	38	19	5	2	1	0	0	1	1	0	1	0	7	24	40	48	11	8	5	1	0	1	1	0	1
	MGAL_10B028493	0	0	0	0	0	17	38	65	52	78	111	74	93	281	352	4	0	0	0	0	32	77	39	46	115	147	98	106	263	421
	MGAL_10B006003	0	0	0	3	0	0	0	0	0	0	0	0	0	0	0	0	0	0	0	0	0	0	0	0	0	0	0	0	0	3
	MGAL_10B006002	0	2	0	0	0	0	0	0	0	0	0	0	0	0	0	0	4	3	0	0	0	0	0	0	0	0	0	3	0	0
	MGAL_10B002503	23	8	0	0	0	0	0	0	0	0	3	0	0	0	0	0	0	0	0	5	0	0	0	0	0	6	0	0	0	0
	MGAL_10B046426	0	0	0	0	0	0	0	0	0	0	0	0	0	0	0	0	0	0	0	0	0	0	0	0	0	0	0	0	0	0
	MGAL_10B046425	0	0	10	1	9	6	10	8	0	3	4	7	1	2	0	0	3	9	14	40	25	43	20	23	14	11	16	6	10	6
	MGAL_10B046424	362	350	413	470	646	806	972	1090	933	1155	1108	819	1079	990	959	417	369	365	338	561	698	708	785	805	883	908	757	967	1045	936
	MGAL_10B046423	7	7	13	332	490	288	182	100	62	68	51	49	72	52	34	1	0	27	396	466	229	156	119	50	49	34	52	71	68	42
	MGAL_10B046422	18	6	7	0	0	0	0	0	0	0	0	0	18	29	257	0	6	5	0	0	0	0	0	0	0	16	57	51	14	277
	MGAL_10B046420	19549	24829	14952	13475	5661	5227	4427	3166	2738	2144	1518	1252	1181	1128	739	16482	15988	11461	12609	5455	4826	4669	3471	2764	2346	1838	1497	972	963	544
	MGAL_10B046429	0	0	0	0	3	0	3	1	0	1	0	0	0	0	0	0	0	1	7	20	38	17	13	11	1	3	1	0	0	0
	MGAL_10B046428	4	1	26	32	56	93	71	43	48	45	33	43	60	68	47	3	4	16	15	17	44	29	42	35	39	37	32	25	23	20
	MGAL_10B028424	111	136	151	142	288	347	395	408	333	347	244	328	337	343	321	93	123	171	137	242	412	420	453	350	326	292	250	263	284	278
	MGAL_10B013248	26882	21652	21435	14790	11822	7883	5635	4418	4739	4029	3297	3770	4012	3360	3506	22044	22002	20818	15009	8627	7482	4812	4489	3964	2836	3063	3541	3227	2292	2488
	MGAL_10B023866	0	4	16	7	11	9	9	8	6	3	1	11	6	3	9	1	1	1	0	0	1	0	2	1	0	0	1	0	1	2
	MGAL_10B023864	0	0	0	0	0	0	0	0	0	0	0	3	0	4	3	0	0	0	0	0	0	0	3	3	0	0	0	0	0	4
	MGAL_10B023865	6	2	3	16	12	3	10	3	6	4	5	5	5	7	3	1	0	0	7	3	7	2	7	0	3	0	2	0	3	2
	MGAL_10B023862	0	0	0	0	0	0	0	0	0	0	0	0	0	0	0	0	0	0	0	2	0	0	2	0	0	2	0	0	0	0
	MGAL_10B028421	0	0	0	0	0	0	0	0	0	0	0	0	0	0	0	0	0	0	0	0	0	0	0	0	0	0	0	0	0	1
	MGAL_10B082278	1733	2198	1734	1978	2003	1979	1537	1356	1524	1161	897	1027	1056	1029	1002	3517	2824	3004	2368	1857	1332	1078	1455	1049	954	847	983	860	710	639
	MGAL_10B023861	62	58	63	137	331	524	475	462	607	633	468	671	802	942	1035	89	39	77	107	186	318	380	648	620	541	724	746	708	718	760
	MGAL_10B082276	0	0	0	0	0	0	0	0	0	0	0	0	0	0	0	0	0	0	0	0	0	0	0	0	0	0	0	0	0	0
	MGAL_10B082274	0	0	0	3	3	0	0	0	0	0	3	0	8	0	5	0	0	0	3	0	0	0	0	0	3	0	4	4	0	6
	MGAL_10B082275	0	12	6	16	1	6	3	13	14	3	7	4	4	4	6	0	0	7	0	0	0	0	0	0	0	0	1	0	4	0
	MGAL_10B082270	0	0	0	0	0	0	0	0	0	0	0	0	7	0	0	0	0	0	0	0	0	0	0	0	0	0	0	6	0	0
	MGAL_10B023869	1	2	1	2	3	2	2	2	4	5	4	3	4	4	4	0	0	9	11	16	20	14	14	14	9	7	7	7	6	4
	MGAL_10B038934	5848	7597	7455	4875	3240	1948	1426	1155	887	825	729	534	620	667	605	8580	7970	10873	5876	4076	2195	1355	896	709	635	489	478	312	457	435
	MGAL_10B017773	0	0	0	0	0	0	0	0	0	0	0	0	0	0	0	0	0	0	0	0	0	0	0	0	0	0	0	0	0	0
	MGAL_10B028720	0	1	4	0	2	8	3	3	0	2	6	0	0	0	3	0	3	0	2	0	1	0	0	5	2	6	7	0	2	3
	MGAL_10B028721	0	0	0	0	7	0	0	0	0	0	6	5	5	6	10	0	0	0	0	0	0	0	0	0	4	0	0	0	0	0
	MGAL_10B092240a	81	64	61	76	102	89	113	141	173	215	223	224	266	307	422	110	69	63	60	125	65	76	58	100	139	184	261	235	320	265
	MGAL_10B028725	0	0	0	0	0	0	0	0	5	0	0	0	0	5	0	0	0	0	0	0	0	0	0	0	0	0	0	0	0	0
	MGAL_10B009813	133	129	102	60	65	77	61	51	48	51	36	26	31	49	56	121	97	76	39	25	59	48	45	45	50	42	49	62	51	53
	MGAL_10B048699	0	0	1	0	0	3	0	0	0	0	0	0	4	0	0	0	0	4	3	0	0	0	0	0	0	0	0	14	0	0
	MGAL_10B033096	0	0	0	0	0	0	0	0	0	0	0	0	0	0	0	0	0	0	0	0	0	0	0	0	0	0	0	0	0	0
	MGAL_10B076884	449	421	343	286	257	215	204	243	170	208	221	156	203	200	188	241	375	261	227	208	170	148	210	150	181	116	164	181	243	174
	MGAL_10B076885	0	0	0	0	9	0	0	8	0	0	0	0	0	0	0	0	0	0	0	7	0	0	0	0	0	0	0	0	0	2
	MGAL_10B076882	5497	4515	2655	2071	1603	2247	1819	1381	2624	2154	1288	2001	1934	1916	2135	5731	2912	2254	1710	1137	1673	1698	2497	1997	1664	1756	2129	1758	1388	1317
	MGAL_10B020018	0	0	0	0	0	0	0	0	0	0	0	0	0	0	0	0	0	0	0	0	0	0	0	0	0	0	0	0	0	2
	MGAL_10B033091	1566	1543	1403	843	292	181	196	221	335	461	481	771	727	584	817	1215	1299	1302	588	278	241	322	312	319	426	526	725	943	686	586
	MGAL_10B090579	2044	2528	1979	1368	1210	862	948	921	845	656	657	675	779	671	629	2648	2834	2470	1662	1082	795	767	836	860	642	626	610	612	469	491
	MGAL_10B027297	0	0	0	0	3	0	0	6	12	8	15	19	22	34	35	0	0	0	0	0	0	0	0	0	11	17	19	11	24	27
	MGAL_10B070349	413	641	572	415	690	781	900	847	785	1050	996	906	1062	1050	1039	298	451	279	324	457	719	687	785	767	857	820	1004	884	1031	973
	MGAL_10B027299	0	0	0	0	0	0	0	0	0	0	0	0	0	0	0	0	0	0	0	0	0	0	0	0	0	0	0	0	0	0
	MGAL_10B090573	993	370	226	94	50	41	18	24	54	29	80	83	52	46	73	526	308	153	22	45	35	21	48	33	52	51	55	39	42	19
	MGAL_10B090570	0	0	0	0	0	0	0	0	0	0	0	0	0	0	0	0	0	0	0	0	0	0	0	0	0	0	0	0	0	0
	MGAL_10B033328	10	6	5	0	0	5	19	26	16	5	7	4	0	0	8	0	4	0	9	0	7	19	31	15	18	4	11	8	0	7
	MGAL_10B070866	2	0	0	0	0	0	0	0	0	0	0	0	0	0	0	0	0	0	0	0	0	0	0	0	0	0	0	0	0	0
	MGAL_10B090571	4917	5650	6120	5636	5864	7075	6503	7234	6004	7295	8043	5774	7124	8774	9291	4801	4396	5311	5343	5441	4481	5115	4642	4753	5980	5069	6462	6569	10991	10233
	MGAL_10B020016	0	0	0	13	15	16	19	24	23	15	25	19	21	26	8	0	5	0	6	5	8	12	14	32	24	40	52	37	37	26
	MGAL_10B033322	0	0	2	4	3	0	0	0	0	0	0	0	0	0	0	0	0	6	3	0	0	0	0	0	0	0	0	0	0	2
	MGAL_10B033323	0	0	0	7	7	9	0	6	22	13	14	27	32	18	51	0	0	0	0	0	0	0	0	0	30	0	16	7	25	118
	MGAL_10B033324	5	10	53	207	216	166	231	176	148	199	242	304	281	241	216	11	13	86	237	189	199	228	191	179	201	271	273	278	189	172
	MGAL_10B033325	0	0	15	46	244	242	236	223	179	291	340	466	451	402	376	0	5	16	64	154	238	259	119	211	185	269	381	460	392	344
	MGAL_10B033326	3	5	6	0	3	1	8	5	2	1	0	0	0	0	3	0	3	0	0	0	0	0	0	0	0	0	0	2	0	8
	MGAL_10B033327	3	4	9	8	4	2	2	3	4	0	1	2	3	2	2	7	6	7	6	6	4	5	3	5	4	4	4	5	3	3
	MGAL_10B036785	0	0	0	0	0	3	0	0	4	0	3	0	0	7	9	3	0	0	4	0	0	2	2	4	7	5	4	6	3	8
	MGAL_10B036787	0	0	0	0	0	0	0	0	0	0	0	0	0	0	0	0	0	0	0	0	0	0	0	0	0	0	0	0	0	0
	MGAL_10B036786	1	0	0	1	0	0	0	0	0	0	0	0	0	0	0	0	0	0	0	0	0	0	0	0	0	0	0	0	0	0
	MGAL_10B036781	0	0	7	12	19	5	10	6	0	4	0	10	6	3	0	0	0	0	0	0	0	0	0	0	0	0	0	0	0	0
	MGAL_10B020014	20	28	63	20	38	23	12	15	18	22	37	54	41	38	78	18	32	7	12	0	18	4	14	9	14	18	0	69	56	57
	MGAL_10B036783	0	34	24	9	17	15	18	22	41	19	12	8	17	8	18	0	6	13	14	32	46	26	44	72	67	81	34	29	52	27
	MGAL_10B070342	7	5	15	74	173	169	885	6575	24223	36719	45434	48013	27629	15984	22064	10	5	89	94	260	233	899	6428	22782	36646	48376	49759	32015	27330	11262
	MGAL_10B036789	0	0	0	0	0	0	0	0	0	7	8	5	20	24	30	0	0	0	0	0	0	0	0	0	0	14	0	6	12	34
	MGAL_10B036788	0	1	13	1	0	0	0	1	3	1	1	2	3	3	19	1	1	11	0	0	0	0	0	1	0	2	3	3	0	8
	MGAL_10B070863	0	13	14	0	61	61	70	90	77	171	238	166	236	325	698	26	29	40	40	90	81	93	81	97	222	238	228	232	462	1022
	MGAL_10B073101	33	42	18	32	13	18	18	12	0	20	9	0	20	25	48	90	38	104	72	50	72	38	68	50	71	51	53	33	26	74
	MGAL_10B073102	55	50	34	33	13	14	0	0	7	14	11	16	12	15	114	120	21	6	4	7	28	19	28	8	0	17	37	24	0	30
	MGAL_10B083188	0	0	0	2	4	0	2	4	0	0	0	5	1	0	5	4	7	10	9	0	0	0	2	0	0	0	6	0	0	6
	MGAL_10B073104	2	5	0	0	0	0	0	0	0	0	0	0	0	0	0	0	3	0	0	0	0	0	0	0	0	0	0	0	0	0
	MGAL_10B069699	0	4	0	0	0	1	0	0	2	0	3	0	3	0	0	3	0	0	0	0	0	0	2	0	0	0	2	0	0	1
	MGAL_10B073106	0	1	3	3	7	6	16	21	22	22	7	9	16	5	5	2	4	10	17	9	3	2	5	4	9	14	4	1	2	12
	MGAL_10B073107	0	0	0	0	0	0	0	0	0	0	0	0	0	0	0	0	0	0	4	0	0	0	0	0	0	0	0	0	0	0
	MGAL_10B073109	0	0	0	0	0	3	3	6	13	7	20	33	36	40	37	0	0	0	0	0	13	0	3	14	12	22	15	22	29	25
	MGAL_10B070861	25	59	48	42	37	31	12	18	24	10	11	9	19	13	14	95	95	117	45	25	19	0	13	22	15	13	11	9	7	15
	MGAL_10B094408	85	204	178	401	336	285	291	173	246	1972	11793	26389	23375	14987	13237	100	122	149	436	635	477	374	217	189	885	8042	22489	20883	18213	10514
	MGAL_10B006715	0	0	10	5	0	31	25	40	27	37	34	59	79	64	38	0	0	0	0	0	0	0	8	0	18	20	0	0	0	32
	MGAL_10B030143	0	0	0	0	10	0	5	0	8	9	9	0	10	4	0	0	0	0	0	0	0	0	0	0	0	0	5	8	0	17
	MGAL_10B069696	0	4	5	0	0	0	0	0	0	0	0	0	0	0	0	0	7	0	6	0	0	0	0	0	0	0	0	0	0	0
	MGAL_10B023493	0	0	0	0	3	20	14	9	5	5	5	5	0	0	10	0	0	0	0	0	0	0	0	0	0	0	0	0	0	0
	MGAL_10B069695	0	0	0	0	0	0	0	0	0	6	0	0	0	0	0	0	0	0	0	0	0	0	0	0	0	0	0	0	2	0
	MGAL_10B059922	0	3	0	0	0	0	0	0	0	0	0	0	0	0	0	4	1	9	3	0	0	0	0	0	0	0	0	0	0	0
	MGAL_10B059921	445	86	117	55	54	51	47	51	74	61	52	66	48	63	82	197	243	148	90	72	51	47	104	97	85	104	86	98	70	91
	MGAL_10B059926	0	0	0	0	0	0	0	0	0	0	4	4	0	8	16	0	0	0	0	0	0	0	0	0	0	0	0	9	12	23
	MGAL_10B059927	0	0	13	10	4	8	7	6	32	25	20	14	28	2	16	0	9	7	8	0	7	0	18	17	8	34	18	6	0	22
	MGAL_10B059924	5559	4813	5868	5758	5901	5011	4928	3965	3467	3247	3156	2683	2665	2802	2621	3165	4177	4256	4476	2582	2605	2228	2077	1785	1505	1622	1358	1563	1089	1310
	MGAL_10B069693	870	1459	1556	1222	843	722	407	282	252	286	386	500	662	643	1231	717	1005	812	583	454	339	193	228	282	317	269	428	474	499	1176
	MGAL_10B094402	0	11	11	29	37	24	32	14	19	17	11	25	12	12	50	0	2	2	5	4	0	25	0	4	10	20	20	14	0	10
	MGAL_10B035078	0	3	0	0	0	29	51	60	85	163	282	647	904	643	781	0	3	4	0	0	19	25	27	83	79	165	480	720	1015	671
	MGAL_10B058038	1020	788	2218	3057	3416	3139	3793	3628	4093	5372	5511	7641	7662	6475	5841	1184	1112	2343	2941	2529	2847	2918	3031	3215	3661	4903	6191	6347	5248	4483
	MGAL_10B075568	1	1	1	1	1	1	0	1	3	0	0	0	1	1	0	1	0	1	1	1	1	4	2	0	1	1	0	2	0	0
	MGAL_10B094401	48	36	37	30	8	10	0	0	0	0	0	0	0	0	0	100	81	38	14	15	4	0	0	0	0	0	0	0	4	0
	MGAL_10B022099	1610	1607	1458	2247	2706	2802	2817	2379	2805	2568	2894	3167	2816	2284	2027	1696	2296	2026	2926	3295	3698	2848	2870	2721	2415	3230	3274	2894	2329	1679
	MGAL_10B022094	0	0	0	0	0	0	0	0	0	0	7	27	25	33	86	0	0	0	0	0	0	0	0	0	0	0	9	28	12	139
	MGAL_10B031781	0	0	0	0	0	0	0	3	0	0	0	0	0	0	0	0	0	0	0	9	0	0	0	0	0	0	0	0	0	0
	MGAL_10B031782	2	3	11	9	9	8	12	4	11	13	16	23	17	29	64	0	5	6	13	8	16	24	23	16	31	26	36	36	31	51
	MGAL_10B031783	0	0	0	0	0	0	0	0	0	0	0	0	0	0	0	0	0	0	0	0	0	0	0	0	0	0	0	0	0	0
	MGAL_10B022090	274	218	129	105	79	79	119	120	138	138	139	140	146	165	175	347	287	183	106	55	75	84	101	119	106	151	102	151	112	121
	MGAL_10B022091	177	471	418	250	234	223	198	283	364	429	496	458	506	547	982	461	419	469	265	250	213	222	347	445	537	447	546	463	554	1367
	MGAL_10B022092	2	0	0	0	0	0	0	0	0	0	0	0	0	0	3	0	0	0	0	0	0	0	0	0	0	0	0	0	0	0
	MGAL_10B094407	0	2	5	4	8	5	3	2	2	1	2	2	2	3	4	0	1	2	1	2	6	3	5	4	5	6	7	6	5	6
	MGAL_10B017778	0	0	0	0	0	0	0	0	0	0	0	0	0	0	0	0	0	0	0	0	0	0	0	0	0	0	10	0	0	33
	MGAL_10B061959	1442	1438	1840	2511	3790	5050	5144	5481	5061	5485	5301	5336	5497	5686	6539	1539	1747	2258	2234	2910	3642	3893	4355	4614	4082	4215	4491	4773	4289	4630
	MGAL_10B064708	325	324	258	260	261	238	223	230	212	253	303	181	227	313	261	129	148	126	89	123	142	106	134	170	135	188	114	118	173	173
	MGAL_10B064706	0	0	0	0	0	0	0	0	0	0	0	0	0	0	0	0	0	0	0	0	0	0	0	0	0	0	0	0	0	0
	MGAL_10B064707	1	0	2	0	0	1	1	0	0	0	1	0	0	0	2	0	0	2	0	1	0	0	0	0	0	1	0	0	0	0
	MGAL_10B061956	33375	26441	22806	20745	21433	20903	16888	14419	12287	11461	9586	9520	9397	8856	8028	27124	22845	19821	17147	14777	16270	13831	11800	10191	9172	8824	8032	6950	6054	5620
	MGAL_10B061957	45	12	14	4	4	3	8	0	5	0	0	0	0	0	6	18	18	13	16	5	0	4	1	0	1	0	1	0	4	0
	MGAL_10B061950	5	5	4	1	0	0	0	0	0	0	0	0	0	0	0	0	3	7	3	0	0	0	0	3	0	0	0	0	5	3
	MGAL_10B061951	0	0	0	0	0	0	0	0	0	0	0	0	0	0	0	0	0	0	0	0	0	0	0	0	0	0	0	0	0	0
	MGAL_10B023254	0	0	0	0	0	0	0	0	0	0	0	0	3	0	0	0	0	0	0	0	0	0	2	0	0	0	0	0	0	0
	MGAL_10B089858	235	241	418	224	190	201	236	284	385	301	335	451	446	434	591	208	234	242	126	75	144	155	160	161	223	326	352	361	286	306
	MGAL_10B009852	46	37	56	105	148	135	129	205	174	262	188	230	267	225	289	26	22	100	201	102	149	196	135	164	176	174	236	260	301	315
	MGAL_10B088026	14	15	27	24	45	42	20	27	44	40	19	38	41	42	61	33	15	419	456	275	253	230	186	214	111	108	67	33	42	28
	MGAL_10B066638	0	0	1	7	1	0	1	0	0	0	0	1	1	0	0	0	1	2	5	0	2	0	2	0	2	0	0	0	2	3
	MGAL_10B023259	0	0	0	0	0	0	0	0	0	0	0	0	0	0	0	0	0	0	0	0	0	0	0	0	0	0	0	0	0	0
	MGAL_10B012958	0	0	0	0	0	0	0	0	0	0	0	0	0	0	0	0	0	0	0	0	0	0	0	3	0	0	0	0	9	0
	MGAL_10B066630	0	0	0	0	0	0	0	0	0	0	0	0	6	0	0	0	0	0	0	0	0	0	0	0	0	0	0	0	0	0
	MGAL_10B066631	2	0	5	14	37	57	51	46	35	72	67	85	98	90	90	0	0	0	0	0	13	0	0	0	9	0	0	5	0	27
	MGAL_10B066632	0	0	0	0	0	0	0	0	0	0	0	3	3	0	4	0	0	0	0	0	0	0	0	0	0	0	0	0	0	3
	MGAL_10B012951	0	0	0	0	0	0	0	0	0	0	0	0	0	0	119	0	0	0	0	0	0	0	0	0	0	0	0	0	0	67
	MGAL_10B012956	0	0	1	3	0	1	0	0	0	0	0	0	0	0	0	0	0	0	0	0	0	0	0	0	0	0	0	0	2	3
	MGAL_10B012955	0	0	7	10	4	3	16	31	50	57	78	22	29	41	23	0	0	0	0	24	0	0	0	0	0	6	4	0	0	0
	MGAL_10B027574	3	0	15	472	554	410	403	592	528	562	678	864	939	822	686	0	0	18	594	451	430	467	524	722	650	582	806	983	1060	836
	MGAL_10B031253	610	551	1265	2928	1975	3445	3223	3776	4168	3265	2411	2848	3298	3099	3580	506	390	773	3016	1408	3048	2972	4189	3502	2914	2972	2860	2506	2155	2062
	MGAL_10B031250	0	5	0	0	0	0	0	8	0	0	0	0	0	0	0	0	0	0	0	0	0	0	0	0	0	0	0	0	0	0
	MGAL_10B031251	22	87	72	65	33	57	18	16	16	13	10	27	25	34	38	58	87	51	25	0	15	3	14	16	13	0	9	19	18	66
	MGAL_10B027570	2	0	0	0	0	0	0	0	0	0	0	0	0	3	0	3	0	0	0	0	0	0	0	0	0	0	0	0	0	0
	MGAL_10B031257	0	30	37	23	56	56	41	39	58	51	40	34	60	64	248	6	3	18	10	20	52	41	44	26	29	10	28	16	27	242
	MGAL_10B031254	2	2	3	2	2	2	1	1	2	1	1	1	1	1	3	3	2	2	1	4	2	4	2	4	1	2	2	1	2	2
	MGAL_10B005990	0	0	0	0	0	3	0	0	4	2	6	0	0	2	2	0	0	3	0	0	0	3	5	2	4	8	3	2	3	10
	MGAL_10B031259	1685	2959	1785	746	67	51	93	118	89	139	170	131	228	216	366	2287	2657	1468	536	93	65	70	55	80	109	125	149	184	202	339
	MGAL_10B027578	7	20	190	331	473	413	282	152	74	81	67	59	45	29	45	0	43	589	1057	1133	1159	839	436	329	204	195	101	97	94	63
	MGAL_10B027579	1613	1427	1192	552	298	203	249	255	267	244	285	263	255	273	228	1307	1255	852	420	175	124	142	154	147	148	151	157	165	142	171
	MGAL_10B075565	0	0	0	0	0	0	0	0	0	0	0	0	0	0	0	0	0	0	0	0	0	0	0	0	0	0	0	0	0	3
	MGAL_10B051995	0	0	8	26	21	24	21	26	31	42	27	18	52	62	75	0	0	0	25	11	10	11	67	30	29	46	61	38	73	47
	MGAL_10B089921	3	0	0	0	0	0	3	0	0	5	18	9	25	22	49	1	0	2	0	5	0	0	0	0	11	4	16	6	21	20
	MGAL_10B009850	5	29	33	20	5	5	10	6	5	13	17	5	12	22	18	0	13	0	0	0	0	0	0	3	0	6	3	0	19	26
	MGAL_10B014547	0	0	0	0	0	0	0	0	0	0	0	0	0	0	0	0	0	0	0	0	0	0	0	0	0	0	0	0	0	0
	MGAL_10B076635	0	3	6	0	0	0	0	0	0	0	0	0	0	0	0	0	2	4	11	19	0	0	0	0	0	0	2	0	0	0
	MGAL_10B021404	660	343	9424	18911	16460	13716	11294	10322	11957	15673	14546	24692	26111	25016	26491	515	332	12278	19684	15321	11337	10671	10608	12160	12074	13919	20732	22805	25900	21771
	MGAL_10B050618	3126	3582	4561	3583	3821	3664	3568	3123	2221	2116	1910	1109	1057	1198	942	2700	2896	3181	3085	3445	3501	3470	2698	2445	2206	1884	1433	1099	1511	1149
	MGAL_10B022952	0	0	0	0	0	0	0	0	0	0	0	0	0	0	0	0	0	0	0	0	0	0	0	0	0	0	0	0	0	0
	MGAL_10B073377	0	0	0	0	0	0	0	0	0	0	0	0	0	0	0	0	0	0	0	0	0	0	0	0	0	0	0	0	0	0
	MGAL_10B072769	7636	10201	11548	16309	14158	10540	7048	5934	5839	4456	3304	3043	3284	3590	3294	8208	8938	14117	17565	11505	8433	6563	5111	4319	3261	2948	3362	2926	2979	2796
	MGAL_10B073376	0	0	0	0	0	0	0	0	0	0	0	0	0	0	0	0	0	0	0	0	0	0	0	0	0	0	0	0	0	0
	MGAL_10B072763	0	0	5	3	3	3	3	0	0	0	0	0	0	0	0	0	5	8	11	11	3	4	0	3	0	0	0	0	0	0
	MGAL_10B050121	276	412	365	492	536	697	475	396	364	239	218	243	259	293	262	338	308	473	479	480	696	489	543	325	331	403	303	171	192	184
	MGAL_10B037951	0	0	0	2	2	3	0	0	0	0	0	5	0	0	2	0	0	0	0	0	0	0	0	0	0	5	7	0	4	15
	MGAL_10B072760	0	0	0	3	0	0	0	0	0	0	0	0	0	0	0	0	0	0	0	0	0	0	0	0	0	0	0	0	0	2
	MGAL_10B037957	0	4	4	3	0	0	0	0	0	1	3	2	0	0	1	0	1	0	0	1	2	2	1	0	1	0	0	0	0	0
	MGAL_10B072766	0	0	0	0	0	0	0	0	0	0	0	0	0	0	0	0	0	0	0	0	0	0	0	0	0	0	0	0	0	1
	MGAL_10B037955	0	0	0	0	0	0	0	0	0	0	0	0	0	0	0	0	0	0	0	0	0	0	0	0	0	0	0	0	0	0
	MGAL_10B067968	22	10	12	1350	4503	5622	4987	4123	2986	3237	2631	3047	2841	2600	2373	231	142	194	1278	3872	4917	5650	4037	3232	2668	2032	2089	1903	1851	1708
	MGAL_10B030192	12	4	0	7	0	4	5	5	1	4	3	7	2	6	0	12	9	17	7	16	12	4	16	20	32	29	31	30	15	8
	MGAL_10B053362	137	136	134	178	252	317	361	449	414	537	763	590	825	764	896	155	105	86	192	175	273	235	265	354	350	422	490	539	672	628
	MGAL_10B026336	0	0	0	0	0	0	0	0	2	0	0	0	0	0	9	0	0	0	0	0	0	0	0	0	0	0	0	0	0	0
	MGAL_10B053363	11	5	3	0	0	3	0	0	0	0	0	0	0	0	0	0	4	4	3	0	0	0	0	0	0	2	0	0	0	2
	MGAL_10B053978	0	0	0	0	0	0	5	0	0	0	0	6	3	5	17	0	0	0	0	0	0	6	0	6	23	0	6	6	7	5
	MGAL_10B053360	0	11	12	5	7	3	0	0	5	5	0	6	9	4	4	30	12	0	0	0	0	0	23	0	13	12	0	0	3	11
	MGAL_10B070473	0	3	0	0	15	37	26	41	13	5	0	0	5	0	0	0	0	0	5	19	49	72	84	36	14	6	5	0	7	16
	MGAL_10B053973	0	0	1	0	0	0	0	0	0	0	0	0	0	0	0	0	0	0	0	0	0	0	0	0	0	0	0	0	0	0
	MGAL_10B053971	0	0	0	0	0	0	3	0	0	0	0	3	0	0	0	0	0	0	0	0	0	0	0	0	12	5	10	0	0	4
	MGAL_10B073370	789	636	597	629	1219	2408	2227	2202	3808	2416	2080	1940	1844	2105	3017	638	601	343	377	785	2199	2708	3792	3099	2341	3068	2366	1721	1416	1612
	MGAL_10B053976	0	0	0	0	0	0	0	0	0	0	0	0	0	0	0	0	0	0	0	0	0	0	0	0	0	0	0	0	0	0
	MGAL_10B053975	0	0	0	0	0	0	0	0	0	0	0	0	0	0	0	0	1	9	6	0	5	0	0	0	0	0	0	0	0	0
	MGAL_10B088897	0	0	2	2	3	0	3	3	10	0	0	0	0	3	0	0	0	0	0	8	0	0	0	2	0	0	0	0	3	3
	MGAL_10B068148	146	66	49	43	90	202	213	134	72	59	56	209	227	298	774	12	31	0	0	89	157	167	102	81	49	61	152	226	275	624
	MGAL_10B068149	0	0	0	0	0	0	0	0	0	0	0	0	0	0	0	0	0	0	0	0	0	0	0	0	0	0	0	0	0	0
	MGAL_10B046780	188	98	110	119	179	229	186	242	233	177	123	152	155	188	174	94	58	82	85	37	74	86	121	93	71	74	102	72	87	73
	MGAL_10B068141	118	190	149	93	106	141	155	115	150	140	143	140	159	150	216	273	198	112	46	77	109	62	84	92	76	73	98	113	54	159
	MGAL_10B068143	9	10	0	7	70	146	301	304	412	686	1037	2124	2167	2456	4779	9	9	14	35	85	189	192	433	450	804	1232	2233	2320	2305	5595
	MGAL_10B068144	2	0	6	21	11	12	6	14	18	7	11	15	13	16	30	4	5	5	12	0	9	0	10	11	4	6	8	3	3	6
	MGAL_10B068145	0	0	3	0	0	0	0	0	0	0	0	0	0	3	0	0	4	5	0	0	0	0	3	0	0	0	0	0	0	3
	MGAL_10B068147	73	66	59	51	39	27	23	29	32	37	26	37	47	37	66	190	63	78	49	32	52	21	34	34	29	25	31	25	29	24
	MGAL_10B020504	0	0	0	0	0	0	0	5	12	9	49	17	30	60	91	0	0	0	0	0	0	0	0	0	0	13	0	0	24	90
	MGAL_10B060774	0	0	0	0	0	0	0	0	0	0	0	0	0	0	0	0	0	0	0	0	0	0	0	0	0	0	0	0	0	0
	MGAL_10B060773	0	0	0	6	48	30	26	25	18	42	464	1125	764	425	322	0	0	5	9	8	9	4	9	21	29	301	829	578	341	221
	MGAL_10B060771	4981	4654	8002	11334	13272	11516	11384	11441	9262	11771	12377	14258	15142	15364	15170	5629	6280	8993	12062	10404	8912	7371	6579	6883	6789	7462	10660	11882	12709	12019
	MGAL_10B060770	0	0	0	1	0	0	0	0	0	0	1	3	0	0	2	0	0	2	1	1	0	0	6	0	3	0	5	1	5	5
	MGAL_10B088803	1172	442	259	106	8	0	5	3	9	3	8	18	21	27	45	917	158	34	21	0	0	0	6	0	0	5	15	32	37	27
	MGAL_10B069814	1	0	0	0	0	0	0	0	0	2	0	0	0	0	0	0	0	0	0	0	0	0	0	2	0	0	0	0	0	0
	MGAL_10B024007	6870	5448	3214	1672	671	613	548	458	762	664	463	619	716	713	807	6415	3760	2560	1200	599	662	589	821	681	681	698	779	580	511	507
	MGAL_10B069816	0	0	0	14	76	107	144	86	62	77	51	66	56	42	61	0	0	0	43	211	467	503	406	382	178	103	122	121	64	123
	MGAL_10B088807	0	8	4	8	0	0	0	0	2	3	0	3	0	2	4	2	2	5	3	0	7	0	0	0	0	0	0	0	0	3
	MGAL_10B024000	0	0	0	0	4	0	11	31	36	28	30	22	31	36	33	28	12	17	31	9	73	70	76	71	59	105	84	56	51	59
	MGAL_10B023051	7557	9498	8042	5130	3991	3940	3816	4005	3818	3795	3262	3528	3737	3996	2884	7613	9121	8864	5772	4324	3780	3978	4423	4207	4029	3930	4052	3831	4802	3146
	MGAL_10B088804	0	0	0	0	0	0	0	0	6	0	3	8	18	3	19	0	0	0	0	0	0	0	12	7	3	10	0	8	9	0
	MGAL_10B067970	0	0	0	11	31	14	22	34	34	11	0	11	9	15	11	0	0	19	46	17	15	35	44	68	38	17	24	3	9	14
	MGAL_10B088809	0	12	46	13	27	136	138	188	265	211	232	185	245	235	223	20	15	135	34	26	84	117	165	183	146	120	159	173	267	189
	MGAL_10B058197	3	13	191	241	325	281	218	152	101	93	109	68	86	78	53	2	16	93	161	149	163	121	82	92	63	66	52	45	56	34
	MGAL_10B069819	14	13	14	26	23	50	74	97	95	102	118	176	153	179	221	70	16	22	28	57	77	123	178	135	121	108	117	137	103	382
	MGAL_10B023059	0	0	0	3	0	0	0	0	0	0	0	0	0	0	0	0	0	0	0	0	0	0	0	0	0	0	0	0	0	0
	MGAL_10B065379	0	0	0	0	0	0	0	0	0	0	0	0	0	0	0	0	0	0	0	0	0	0	0	0	0	0	0	0	0	0
	MGAL_10B016123	0	0	0	0	0	0	2	0	0	0	2	0	1	7	27	5	7	0	6	0	0	0	0	3	6	12	7	20	46	88
	MGAL_10B013334	0	0	0	0	0	0	0	0	0	0	0	0	0	0	0	0	0	0	0	0	0	0	0	0	0	0	0	0	0	0
	MGAL_10B013337	0	0	0	0	0	0	0	0	0	0	0	0	0	0	0	0	0	0	0	0	0	0	0	0	0	0	0	0	0	0
	MGAL_10B013336	0	3	5	0	0	0	3	5	0	0	0	0	0	0	0	3	0	3	3	0	0	0	8	0	0	0	2	0	0	0
	MGAL_10B013331	0	34	538	800	1117	417	372	335	429	436	353	227	353	330	493	12	40	883	715	985	446	212	257	347	393	236	270	259	190	475
	MGAL_10B067972	0	0	0	0	0	4	0	6	0	22	20	26	21	6	12	0	0	0	0	0	0	0	7	1	14	0	16	0	6	0
	MGAL_10B013333	0	0	1	1	2	2	2	0	3	0	0	3	0	2	3	1	1	4	5	1	4	3	3	1	3	0	3	0	0	0
	MGAL_10B016124	0	0	0	0	6	0	4	0	0	0	9	5	11	12	37	0	0	0	0	0	0	0	0	0	0	0	0	0	0	50
	MGAL_10B026717	0	0	0	0	0	0	0	0	0	0	0	0	0	0	0	0	0	0	0	0	0	0	0	0	0	0	0	0	0	0
	MGAL_10B026716	0	0	0	5	5	0	0	0	3	0	0	7	8	6	11	0	0	0	0	0	0	0	0	3	0	0	0	0	8	0
	MGAL_10B026715	0	0	0	0	0	0	0	0	0	0	0	0	0	0	0	0	0	0	0	0	0	0	0	0	0	0	0	0	0	0
	MGAL_10B016128	0	0	2	8	7	15	15	20	12	13	22	12	12	18	27	0	3	8	4	4	14	4	19	18	5	8	8	7	8	37
	MGAL_10B013339	57	75	85	383	1218	3269	4930	6590	5021	4290	3103	2088	2101	1869	1295	36	45	58	387	1089	2657	4128	5121	4955	3766	2168	1509	1695	1827	1149
	MGAL_10B013338	0	0	0	1	0	0	0	0	0	0	0	0	0	0	3	0	0	0	0	0	0	0	0	0	0	0	0	0	0	0
	MGAL_10B026711	3	4	6	24	47	273	1194	4592	11356	9452	12687	21914	20852	18550	38342	0	5	45	57	21	281	1533	5509	11115	13841	18189	17496	26617	36578	28558
	MGAL_10B026710	0	0	0	0	0	0	5	4	12	27	54	24	48	127	159	0	0	0	11	0	0	0	0	5	32	47	42	49	120	147
	MGAL_10B093201	28	20	52	46	43	13	9	15	5	12	0	10	6	3	0	21	44	14	24	57	26	23	7	11	14	0	7	11	0	5
	MGAL_10B093200	1	3	20	28	40	45	23	22	19	24	16	24	10	9	22	1	2	7	14	10	13	7	24	23	23	18	23	26	40	22
	MGAL_10B093203	0	9	5	2	1	1	3	10	20	6	20	10	8	12	9	1	1	2	5	4	10	9	4	25	17	8	16	8	17	18
	MGAL_10B093202	0	0	8	21	11	3	5	5	8	7	3	4	3	9	6	3	3	52	58	64	50	28	18	20	14	18	15	26	16	21
	MGAL_10B093205	2	2	6	8	11	8	6	11	9	17	20	18	22	22	25	6	4	27	22	38	26	52	28	30	38	30	31	38	39	39
	MGAL_10B093204	3	2	9	0	0	0	0	0	0	0	0	5	3	0	0	4	2	9	3	11	5	0	0	0	0	0	0	0	0	0
	MGAL_10B093207	0	9	41	41	9	17	9	5	6	7	0	9	3	4	2	29	37	92	109	99	8	31	13	5	9	18	13	17	13	3
	MGAL_10B093206	8	0	3	3	0	0	0	0	0	0	0	0	0	3	10	4	2	0	5	0	0	0	0	0	0	0	0	0	0	0
	MGAL_10B052596	0	2	2	3	5	7	3	5	5	6	3	4	7	7	8	1	1	5	9	8	3	5	2	9	5	7	6	5	2	3
	MGAL_10B093208	4	5	4	5	3	5	3	1	2	3	1	1	1	3	3	5	5	7	7	6	6	6	2	3	6	6	3	7	4	2
	MGAL_10B052594	2	2	24	10	7	4	2	4	4	8	8	2	7	3	8	0	2	24	21	9	5	0	9	6	9	1	3	2	4	4
	MGAL_10B023216	0	0	0	0	0	0	0	0	0	0	0	0	0	0	0	0	0	0	0	0	0	0	0	0	0	0	0	0	0	0
	MGAL_10B052592	22	8	12	44	41	37	51	52	54	57	35	45	38	56	47	15	9	23	23	44	37	47	57	36	58	53	54	43	28	42
	MGAL_10B052593	0	0	0	0	0	0	0	0	0	3	0	0	5	5	6	0	0	0	0	0	0	0	0	0	0	0	0	0	0	0
	MGAL_10B011795	0	0	4	4	0	0	0	3	0	0	0	0	0	0	0	0	0	0	0	0	0	0	0	0	0	0	0	0	0	0
	MGAL_10B011794	0	0	0	0	0	0	5	6	24	25	15	17	15	11	14	0	0	0	0	0	0	0	0	0	0	0	14	0	5	6
	MGAL_10B052713	0	0	0	0	0	0	0	0	0	0	0	0	0	0	0	0	0	0	0	0	0	0	0	0	5	0	0	0	0	0
	MGAL_10B011791	0	0	0	0	3	0	0	0	2	0	3	1	0	0	3	0	1	0	0	0	0	0	0	0	0	13	0	5	2	0
	MGAL_10B011790	0	0	0	3	3	0	0	6	8	6	5	0	0	3	3	0	0	3	2	0	4	0	0	8	2	3	0	5	0	0
	MGAL_10B011793	0	1	1	0	2	0	0	0	0	0	0	0	0	0	0	0	3	2	6	5	5	6	6	1	5	7	4	6	5	2
	MGAL_10B011792	0	0	0	0	0	0	0	5	5	22	48	60	49	66	92	0	0	0	0	0	0	0	4	15	19	13	27	33	43	75
	MGAL_10B011799	0	0	0	3	0	0	10	17	14	15	38	47	33	54	22	0	0	4	8	9	10	0	12	20	21	0	13	34	20	18
	MGAL_10B067979	12	7	3	12	0	0	0	0	3	5	3	0	3	2	0	13	10	16	9	0	3	0	0	0	0	0	0	0	0	0
	MGAL_10B075238	0	0	0	0	0	0	0	0	0	0	4	13	6	7	0	0	0	0	0	0	3	0	0	0	0	12	18	22	26	20
	MGAL_10B075239	0	0	0	0	0	0	0	0	0	0	0	0	0	0	0	0	0	0	0	0	0	0	0	7	0	0	0	0	0	4
	MGAL_10B075230	0	0	0	0	0	0	0	0	0	3	1	2	6	2	0	0	0	0	3	0	0	0	0	0	0	0	0	3	0	0
	MGAL_10B075231	0	0	0	0	0	0	0	0	0	0	0	0	0	0	0	0	0	0	0	0	0	0	0	0	0	0	0	0	0	0
	MGAL_10B052717	0	0	0	0	0	0	0	0	0	0	0	0	0	8	0	0	0	0	0	0	0	0	0	0	0	0	0	0	0	0
	MGAL_10B075235	0	0	0	0	0	0	0	0	0	0	3	0	0	0	0	0	0	0	0	0	0	0	0	0	0	0	0	0	3	0
	MGAL_10B075237	9355	6740	5656	2852	830	158	66	39	32	27	0	9	33	19	55	4892	5516	3455	1662	522	133	52	20	0	17	10	17	23	30	30
	MGAL_10B050998	0	0	0	0	0	3	0	0	0	0	3	3	3	10	3	0	0	0	0	0	0	0	0	0	0	0	0	0	0	3
	MGAL_10B050509	23	19	10	13	0	0	0	0	0	0	0	3	4	11	0	11	7	29	5	0	0	0	0	0	0	0	0	0	0	3
	MGAL_10B050990	0	5	3	0	0	0	0	4	7	5	6	9	9	6	11	2	0	0	3	0	2	0	2	0	4	7	3	8	0	5
	MGAL_10B050991	5	14	18	68	86	52	34	14	3	3	10	5	3	7	2	14	12	10	30	67	63	25	11	11	0	3	0	4	7	9
	MGAL_10B050992	3	3	8	6	1	2	0	2	4	3	1	2	0	4	0	0	0	0	0	2	1	0	0	2	0	2	0	1	0	0
	MGAL_10B050995	0	0	0	0	0	0	0	12	44	56	85	68	104	106	39	0	0	0	0	0	0	0	0	0	0	0	9	26	9	11
	MGAL_10B050996	0	0	0	0	0	0	0	0	0	0	0	0	0	0	0	0	0	0	0	0	13	0	0	0	15	8	3	0	7	5
	MGAL_10B052628	0	0	0	0	10	0	0	0	0	0	0	0	0	0	0	0	0	0	0	0	0	0	0	0	0	0	0	0	0	0
	MGAL_10B092341b	805	897	1625	2683	4247	7947	7890	6187	5726	4572	3194	3616	3583	3743	4047	586	558	1242	2149	2848	7467	8219	7417	5438	3954	3366	3289	2954	2716	3057
	MGAL_10B092341a	209	341	405	749	1086	2410	2343	1718	1860	1516	996	963	1082	1350	1281	165	224	318	619	647	1631	1775	1957	1240	905	892	1089	737	792	901
	MGAL_10B020657	0	0	0	0	0	0	0	0	0	0	0	0	0	0	8	0	0	0	0	0	0	0	0	0	0	8	0	0	0	7
	MGAL_10B020650	0	0	0	0	0	0	0	0	0	0	0	0	0	0	0	0	0	0	0	0	0	0	0	0	0	0	0	0	0	0
	MGAL_10B020651	0	0	0	0	0	0	0	0	0	0	0	0	0	0	0	0	0	0	0	0	0	0	0	0	0	0	0	0	0	0
	MGAL_10B052620	289	182	323	1557	3281	4223	3890	3541	3336	2490	2340	1541	1621	2130	2766	185	126	350	1990	3355	3990	3533	3140	3451	2800	2354	1974	1369	2126	2439
	MGAL_10B052621	538	813	487	493	658	791	483	315	398	313	176	244	286	402	433	434	491	320	326	320	612	553	563	299	300	302	343	209	241	261
	MGAL_10B052622	0	0	0	0	0	6	0	0	4	0	4	0	0	0	0	5	8	8	9	0	0	0	9	0	0	0	0	0	0	0
	MGAL_10B052623	0	0	0	0	0	0	0	0	0	0	0	0	0	0	0	0	0	0	0	0	0	0	0	0	0	0	0	0	0	0
	MGAL_10B052624	0	1175	112	21	27	0	0	0	10	9	11	17	0	0	3	5	1656	237	23	0	0	0	8	0	19	0	0	0	0	0
	MGAL_10B020659	1	5	4	0	0	0	0	0	0	0	0	0	0	0	0	2	0	5	2	0	0	0	0	1	0	1	1	6	0	1
	MGAL_10B052626	0	0	0	0	0	0	0	0	0	0	0	0	0	0	0	0	0	0	0	0	0	0	0	0	0	0	0	0	0	0
	MGAL_10B052627	0	0	0	0	0	0	0	3	0	1	0	0	1	0	0	0	0	6	2	0	3	0	0	0	0	1	1	1	0	3
	MGAL_10B044847	502	368	8441	15073	16276	14528	11402	8906	7534	8223	7735	13291	13245	12427	11787	606	412	10682	14959	12605	11703	10005	8473	7813	6343	7184	11277	10987	10078	10490
	MGAL_10B082228	0	0	0	0	0	0	0	0	0	0	0	0	0	0	0	0	0	0	0	0	0	0	0	0	0	0	0	0	0	0
	MGAL_10B004959	213	228	160	256	354	473	573	496	565	648	788	695	743	878	797	287	240	166	235	287	324	407	367	531	462	592	732	692	755	634
	MGAL_10B050663	0	0	0	0	0	0	0	0	0	0	0	2	0	0	0	0	0	0	0	0	0	0	0	0	0	0	0	0	0	0
	MGAL_10B050661	0	0	7	24	65	53	142	206	302	399	485	240	336	709	713	0	0	4	8	0	9	0	81	190	247	304	245	173	555	796
	MGAL_10B036653	0	0	0	0	0	0	0	0	0	0	0	0	0	0	0	0	0	0	0	0	0	0	0	0	0	0	0	0	0	0
	MGAL_10B050667	211	335	366	448	571	934	899	679	1194	1403	927	1734	1757	1291	1643	292	267	243	340	454	735	869	1374	813	1084	1680	2471	1543	861	899
	MGAL_10B050664	5	2	2	7	9	11	5	5	7	9	3	5	0	5	12	3	0	2	2	0	0	4	0	0	1	0	0	0	0	0
	MGAL_10B050668	5894	5710	5040	2797	1789	1807	1958	1547	1274	1450	1497	1798	1741	1537	1452	6198	6812	6574	2763	1326	1604	1759	1425	1592	1275	1422	1502	1644	1644	1435
	MGAL_10B004952	0	0	0	0	0	0	0	13	0	23	46	32	143	427	905	0	0	0	0	0	0	0	0	8	9	27	43	87	478	1243
	MGAL_10B004955	245	289	276	164	74	68	203	633	951	1587	2274	2624	3954	2665	2542	117	114	119	108	42	40	138	383	667	1457	1825	2374	2692	2927	3094
	MGAL_10B004954	18	33	19	24	26	27	23	14	30	30	26	42	51	61	90	21	24	8	13	24	11	22	7	19	15	13	12	20	29	105
	MGAL_10B004956	3	18	8	7	5	13	0	25	20	22	14	12	33	20	29	0	7	0	0	0	0	0	0	8	0	4	0	5	13	48
	MGAL_10B015471	0	7	15	21	9	6	0	16	64	171	509	274	497	1035	2608	0	9	12	0	0	0	0	0	34	94	229	245	295	930	2170
	MGAL_10B055018	0	0	0	0	0	0	0	0	0	0	0	0	0	0	0	0	0	0	0	0	0	0	0	0	0	0	0	0	0	0
	MGAL_10B055019	453	271	246	210	176	191	182	250	199	160	184	128	177	131	211	206	279	185	125	152	132	155	121	125	100	109	111	77	66	124
	MGAL_10B092558	3	0	0	0	0	2	0	0	5	0	0	0	0	0	0	0	0	0	0	0	4	0	0	0	0	0	0	0	0	0
	MGAL_10B092559	0	0	5	6	5	18	18	4	13	9	15	11	17	9	25	0	6	4	3	0	2	0	7	0	0	5	7	0	5	3
	MGAL_10B092556	0	0	0	0	2	2	0	2	0	0	0	0	0	0	0	2	1	1	3	2	0	5	0	0	0	1	0	0	0	0
	MGAL_10B015479	0	2	4	2	2	1	0	1	0	0	0	0	0	0	3	1	1	0	1	2	4	2	0	0	1	0	1	0	0	0
	MGAL_10B092554	107	30	44	834	3218	2090	2465	3378	4308	3925	2613	2991	3345	3182	4330	131	16	438	1075	2593	2345	2150	2481	3570	3321	2020	2434	2882	2527	8394
	MGAL_10B092555	0	0	0	0	0	0	0	0	0	0	0	1	0	0	0	1	0	0	0	0	1	0	1	0	1	2	1	0	1	0
	MGAL_10B055016	0	0	5	9	19	23	0	16	0	21	81	108	229	628	995	0	0	11	6	40	37	0	10	14	12	37	90	121	399	885
	MGAL_10B092553	2	3	8	13	16	15	27	16	21	19	25	27	34	45	80	0	7	13	15	37	36	25	46	34	47	43	44	52	44	93
	MGAL_10B092550	1	4	5	5	11	4	4	5	4	4	4	5	4	3	17	1	4	7	4	7	4	3	2	4	6	2	4	1	4	6
	MGAL_10B092551	0	0	17	15	26	23	64	67	70	48	55	28	75	75	79	3	7	8	19	0	5	0	15	21	35	28	34	53	69	157
	MGAL_10B051749	3	0	4	0	0	0	0	1	1	0	1	0	0	1	0	0	3	3	0	0	0	0	0	0	0	0	0	0	0	0
	MGAL_10B069776	0	0	0	0	0	0	0	0	0	0	0	0	0	0	0	0	0	0	0	0	0	0	0	0	0	0	0	0	0	0
	MGAL_10B010442	44	8	3	0	8	0	0	12	6	12	14	49	99	96	200	0	14	27	9	0	0	0	0	13	13	42	33	83	103	158
	MGAL_10B010443	1	1	3	7	1	3	3	3	6	2	4	2	3	1	1	4	6	8	5	4	5	8	2	2	1	1	3	1	0	2
	MGAL_10B010440	97	78	30	7	14	24	69	112	268	718	699	1001	1097	952	1002	789	421	234	75	25	60	290	419	494	730	814	936	1336	1127	959
	MGAL_10B010441	0	0	0	0	0	0	9	23	12	15	9	0	9	0	0	20	17	10	0	0	0	0	0	11	0	5	5	9	9	5
	MGAL_10B010446	0	0	0	0	4	0	0	0	0	0	0	0	0	0	8	0	0	6	0	0	0	2	0	0	0	0	5	5	0	5
	MGAL_10B025069	0	0	2	0	1	1	0	1	0	0	1	1	1	1	1	0	0	1	1	0	0	0	0	0	0	0	0	1	0	1
	MGAL_10B010444	3	2	2	21	20	6	6	4	3	2	1	1	3	1	1	1	5	6	1	0	5	5	12	0	0	0	1	3	2	3
	MGAL_10B063945	8	8	8	22	53	69	71	45	90	72	71	122	87	125	189	16	16	9	13	45	69	63	96	36	51	61	99	86	88	142
	MGAL_10B080733	0	0	0	0	0	2	0	0	0	0	0	0	0	0	7	0	0	0	0	0	0	0	0	0	1	0	8	0	4	46
	MGAL_10B063947	0	0	2	1	1	0	2	2	4	5	1	1	2	0	6	0	0	0	1	5	3	2	8	2	3	4	4	6	3	4
	MGAL_10B025067	23	0	2	0	0	0	0	0	0	0	0	0	0	0	0	21	0	0	0	0	0	0	0	0	0	0	0	0	0	0
	MGAL_10B063941	0	0	0	0	0	0	0	0	0	0	0	0	0	0	0	0	0	0	0	0	0	0	0	3	0	0	3	0	0	0
	MGAL_10B063940	0	0	0	0	0	0	0	0	0	3	0	0	0	0	3	0	0	0	0	0	0	0	0	0	0	4	0	0	0	5
	MGAL_10B063942	0	0	0	0	0	0	0	0	0	0	0	0	0	0	0	0	0	0	0	0	0	0	0	0	0	0	0	0	0	10
	MGAL_10B015788	0	0	0	0	0	0	0	0	0	0	0	0	0	0	0	0	0	0	0	0	0	0	0	0	0	0	0	0	0	0
	MGAL_10B015789	0	0	0	0	0	1	0	1	0	0	0	0	0	2	4	14	19	25	12	5	3	0	0	0	2	0	2	5	3	3
	MGAL_10B012178	0	0	0	0	0	0	0	0	0	0	0	0	0	0	0	0	0	0	0	0	0	0	0	0	0	0	0	0	0	0
	MGAL_10B012174	0	0	6	15	22	0	3	0	0	3	7	0	11	19	44	8	0	37	21	0	6	10	13	0	10	23	15	0	13	38
	MGAL_10B012176	0	0	14	26	48	118	203	323	568	788	537	897	891	825	1204	9	3	6	0	20	89	165	322	443	490	524	801	658	523	1243
	MGAL_10B012177	0	0	0	0	0	0	0	0	0	0	0	10	8	6	9	0	0	0	0	0	0	0	0	0	0	0	0	8	0	6
	MGAL_10B012170	0	0	3	6	3	17	5	5	10	5	0	0	5	0	0	0	0	16	14	7	12	12	0	0	0	0	7	0	6	4
	MGAL_10B012171	0	0	0	0	0	0	0	0	0	6	7	12	5	5	4	0	0	0	0	0	0	0	0	14	7	0	11	29	7	12
	MGAL_10B012172	0	1	1	1	2	2	1	1	2	0	0	1	0	1	2	1	1	2	2	0	0	2	1	0	0	1	0	0	0	1
	MGAL_10B015785	0	0	0	0	209	625	165	128	141	154	122	191	359	359	236	0	0	0	0	150	658	224	73	46	54	60	98	211	226	566
	MGAL_10B021524	2593	3495	3059	2815	2197	2100	2013	2135	2044	2493	2508	2992	2895	2881	2250	2188	2818	2553	1803	1455	1191	1451	1287	1488	1740	1723	2391	2222	2511	2123
	MGAL_10B021527	0	0	0	0	0	0	0	0	0	0	0	0	0	0	0	0	0	0	0	0	0	0	0	0	0	0	0	0	0	0
	MGAL_10B021526	0	0	0	0	0	0	0	0	0	0	0	0	0	0	0	0	0	0	0	0	0	0	0	0	0	0	0	0	0	0
	MGAL_10B021521	1023	1098	1270	1090	1065	965	806	688	628	553	652	446	408	535	353	1176	1118	1196	944	847	614	619	520	608	415	436	525	394	494	386
	MGAL_10B021520	32	94	54	39	47	93	79	66	57	27	46	34	31	42	41	30	58	51	50	45	67	89	82	16	22	26	20	15	57	20
	MGAL_10B080064	0	0	0	0	0	0	0	0	0	0	8	0	0	0	0	0	0	0	0	0	0	0	0	0	0	0	0	0	0	7
	MGAL_10B090009	12	30	114	246	318	341	293	263	258	228	200	169	238	200	185	18	26	60	148	134	212	156	148	137	136	135	152	144	150	197
	MGAL_10B021529	38	31	52	51	71	125	183	181	153	158	189	128	192	156	175	40	50	22	60	68	88	96	79	72	73	99	114	112	224	92
	MGAL_10B088891	143	186	117	116	61	127	152	184	345	273	233	428	432	422	1017	309	180	255	164	118	176	204	295	244	244	385	480	342	303	1096
	MGAL_10B041505	0	0	0	0	0	0	0	0	0	0	0	0	0	0	22	0	0	0	0	0	0	0	0	0	0	0	0	0	7	13
	MGAL_10B041504	0	0	0	0	0	0	0	0	0	2	7	11	9	0	3	3	5	3	3	0	0	0	0	0	0	0	3	0	3	4
	MGAL_10B041507	0	0	0	0	0	0	0	0	0	0	0	0	0	3	3	0	0	0	0	0	0	0	0	0	0	0	0	0	0	0
	MGAL_10B041506	15	20	36	25	17	3	0	3	0	0	5	0	0	7	0	0	8	5	0	8	3	8	0	7	4	3	8	0	3	4
	MGAL_10B041501	0	0	0	0	0	0	0	0	0	3	7	0	4	8	8	0	0	0	0	0	0	0	0	8	0	5	3	0	0	0
	MGAL_10B041500	208	344	181	145	97	59	52	40	43	52	21	17	30	26	40	187	197	133	88	44	65	77	83	55	24	43	34	19	0	29
	MGAL_10B044751	6	6	28	24	8	10	5	0	3	4	3	3	0	3	9	0	0	0	10	8	47	48	64	68	40	45	23	18	10	2
	MGAL_10B041502	173	172	151	177	201	223	202	191	191	207	170	154	122	176	223	263	186	154	127	136	177	138	170	186	159	174	92	108	94	114
	MGAL_10B041509	0	0	0	4	1	0	0	0	0	0	0	0	0	0	0	1	1	0	0	2	0	0	0	0	0	2	1	0	0	0
	MGAL_10B041508	24	2	17	98	385	945	2078	2869	3198	4066	4304	3920	3847	4401	4187	11	15	10	65	392	682	2147	3395	4123	4156	4977	4135	3481	4801	3686
	MGAL_10B047334	8	11	7	9	8	2	6	4	4	0	16	7	1	4	3	11	14	4	4	5	4	0	4	2	8	5	0	0	1	3
	MGAL_10B044758	166	381	402	585	888	1151	1225	1069	1014	935	840	866	893	1042	1027	185	240	372	625	701	918	1195	1077	1014	1017	912	1154	780	1049	991
	MGAL_10B080734	6	3	0	3	2	6	2	0	0	3	3	0	4	3	0	0	3	2	0	0	4	0	0	2	3	0	3	2	2	3
	MGAL_10B014781	7	9	15	61	79	94	83	54	43	47	41	57	50	74	79	2	6	0	4	0	2	0	13	2	8	2	12	6	4	16
	MGAL_10B014780	12	38	18	17	37	56	106	116	114	147	299	262	306	536	614	0	7	0	0	0	7	0	44	22	80	221	241	155	263	393
	MGAL_10B014783	0	0	0	0	0	0	0	0	0	0	0	0	0	0	0	0	0	0	0	0	0	0	0	0	0	0	0	0	0	0
	MGAL_10B014782	6	19	74	68	41	16	15	8	0	11	0	0	8	12	25	0	3	56	51	6	0	0	0	10	9	0	3	3	23	41
	MGAL_10B014784	0	0	0	0	0	0	0	0	0	0	3	0	0	0	0	0	0	0	0	0	0	0	0	0	0	0	0	0	0	0
	MGAL_10B014786	0	0	0	0	0	0	0	0	0	0	0	0	0	0	0	0	0	0	0	0	0	0	0	0	0	0	0	0	0	0
	MGAL_10B091414	182	457	394	351	193	185	182	157	162	166	190	171	216	228	301	142	266	231	225	156	130	102	133	137	127	138	105	93	147	242
	MGAL_10B004863	0	0	0	0	0	0	0	3	3	0	6	4	6	17	12	0	0	0	0	0	0	0	0	0	0	7	9	9	11	13
	MGAL_10B053779	0	0	0	0	0	0	0	0	0	0	0	0	0	0	0	0	0	0	0	0	0	0	0	0	0	0	0	0	0	0
	MGAL_10B055908	0	0	0	0	0	2	0	0	0	0	0	0	0	0	0	0	0	0	0	0	0	0	0	0	0	0	0	0	0	0
	MGAL_10B081899	0	102	73	33	0	0	3	5	0	0	6	7	3	3	12	162	128	81	30	9	3	0	0	0	6	6	10	6	12	21
	MGAL_10B004862	0	1	0	1	1	2	8	3	4	9	0	4	2	3	3	2	3	3	5	8	5	4	5	6	9	15	6	8	7	6
	MGAL_10B041947	0	0	0	0	0	1	0	0	0	0	2	0	0	0	0	0	0	0	0	0	0	0	0	0	0	0	0	0	0	0
	MGAL_10B055900	0	0	0	13	19	16	0	25	25	21	29	14	14	18	40	3	2	34	46	53	24	24	21	43	26	23	26	25	50	76
	MGAL_10B055901	0	0	0	0	0	8	0	0	10	0	0	7	0	0	0	12	0	11	0	0	0	0	7	0	4	0	0	5	0	0
	MGAL_10B081890	0	0	0	21	5	0	0	0	19	12	11	0	0	0	3	0	0	0	11	0	0	0	0	0	0	0	0	0	0	0
	MGAL_10B081897	0	0	0	3	6	5	6	7	2	3	3	11	6	2	2	0	1	9	6	21	21	22	19	16	26	15	2	16	15	9
	MGAL_10B081896	12355	8899	6677	4797	3996	4564	4259	3804	4399	3486	2610	3650	3290	3368	3526	12142	11016	9108	6017	4129	5287	5270	5273	5255	4283	3879	3900	3359	3289	2856
	MGAL_10B055906	1278	1157	1521	1723	2951	4013	4500	4675	4238	4386	3788	2257	2667	2780	2833	1422	1349	1838	1886	2038	2676	3007	3192	3751	3275	2815	2282	1995	2119	2130
	MGAL_10B081894	0	0	0	0	0	1	2	0	0	1	1	0	0	0	3	0	0	0	0	0	0	0	0	0	0	0	0	0	0	0
	MGAL_10B014439	0	0	0	0	0	0	0	0	0	0	0	0	0	0	0	0	0	0	0	0	0	0	0	0	0	0	0	0	0	0
	MGAL_10B014438	0	0	0	0	0	0	0	3	0	0	6	10	0	0	6	0	0	5	11	0	14	0	6	17	0	17	31	42	18	20
	MGAL_10B003729	2191	2560	2998	2668	2512	2265	1809	1654	1612	1626	1552	1239	1432	1324	1297	2329	2711	2747	2620	1971	1712	1448	1292	1169	1004	1118	1051	1006	1077	864
	MGAL_10B003728	0	0	0	0	0	0	0	0	0	0	0	0	0	0	0	0	0	0	0	0	0	0	0	0	0	0	0	0	0	0
	MGAL_10B003727	0	10	10	18	7	18	15	6	10	2	2	0	0	4	5	4	4	9	17	16	17	0	15	12	0	3	0	0	0	0
	MGAL_10B003726	4	7	2	2	3	7	3	2	8	1	5	1	4	5	2	0	6	3	7	2	2	0	6	0	2	2	2	2	0	2
	MGAL_10B014431	0	0	0	0	0	0	0	0	0	0	0	0	0	0	0	0	0	0	0	0	0	0	0	0	0	0	0	0	0	0
	MGAL_10B014430	2271	2167	2626	2257	2908	7359	12707	12619	11454	11110	8244	8513	8461	8739	9661	7246	6410	7719	5234	3566	6956	11910	14266	12725	9554	8067	7749	7772	6899	6512
	MGAL_10B014437	0	0	0	0	14	7	17	10	12	17	29	22	32	42	100	0	0	6	39	28	38	54	39	53	78	48	80	117	164	333
	MGAL_10B003722	0	0	0	1	0	0	3	0	2	5	0	0	0	0	3	2	0	0	0	0	0	0	0	0	3	3	1	4	0	2
	MGAL_10B014435	244	231	331	433	536	521	449	366	384	300	330	250	284	335	305	108	159	230	352	412	325	353	328	277	198	222	248	233	253	249
	MGAL_10B014434	0	0	0	0	0	0	0	0	0	0	0	0	0	0	0	0	0	0	0	0	0	0	0	0	0	0	0	0	0	0
	MGAL_10B024827	0	0	3	19	5	10	5	10	19	11	6	0	0	4	0	0	0	0	0	0	13	21	6	2	10	2	0	0	0	2
	MGAL_10B016467	0	2	1	1	2	0	1	1	1	0	0	1	1	1	1	2	1	1	0	1	1	1	1	1	0	0	1	0	2	1
	MGAL_10B016464	0	0	0	0	0	0	5	0	0	0	9	10	9	20	27	0	0	6	0	0	0	0	0	0	0	0	0	11	18	24
	MGAL_10B024824	5	6	9	5	3	5	15	7	3	4	17	17	16	15	13	5	7	18	5	11	27	27	13	35	58	70	82	41	41	24
	MGAL_10B016462	0	0	0	0	0	0	0	0	0	0	0	0	0	0	0	0	0	0	0	0	0	0	0	0	0	0	0	0	0	0
	MGAL_10B016463	56	121	57	25	32	14	26	25	35	15	37	17	36	36	54	125	71	90	48	0	63	0	60	26	28	36	29	31	44	68
	MGAL_10B016460	0	0	2	7	7	4	2	2	5	0	4	4	3	2	1	7	3	13	14	2	1	6	10	4	5	0	3	3	6	5
	MGAL_10B024820	20511	25317	19884	15077	10662	9515	7460	5992	6733	5757	5258	5281	5031	4919	5597	14125	17497	18002	14072	11259	11576	11153	9178	9351	7428	7124	7380	5299	5412	5202
	MGAL_10B024829	7	8	10	5	27	11	47	12	114	16	80	245	331	12	330	6	8	10	10	18	7	9	16	93	12	89	10	156	8	372
	MGAL_10B024828	490	474	353	204	214	382	897	1387	1234	1543	1932	2045	3257	3804	3847	142	207	92	81	44	123	310	536	520	734	838	1146	1263	2028	2749
	MGAL_10B091118	0	3	3	5	1029	1466	810	601	645	570	543	534	661	707	650	0	0	2	8	876	1766	1239	978	1025	817	717	593	680	806	664
	MGAL_10B091117	21	15	17	7	13	0	19	51	250	2718	13451	23300	18469	12502	7083	72	81	96	63	27	13	12	138	657	3466	16619	25176	22758	19043	6046
	MGAL_10B091116	239	262	217	152	152	132	134	119	85	113	140	121	98	117	172	282	196	133	97	120	102	122	84	80	55	99	108	98	113	145
	MGAL_10B091115	0	0	0	0	0	0	0	0	0	0	8	0	0	0	0	0	0	0	0	0	0	2	0	0	0	0	0	0	0	0
	MGAL_10B091114	0	0	2	4	0	0	3	13	15	31	26	42	20	27	14	0	0	0	0	0	0	0	4	14	11	11	15	8	8	58
	MGAL_10B091113	1879	4467	2579	2463	3722	3702	2105	1088	926	653	402	312	229	274	299	2638	2911	2427	2478	2545	2109	1662	1163	669	389	378	325	209	237	190
	MGAL_10B091111	74	58	69	34	24	44	70	82	73	94	101	57	76	103	187	63	65	77	85	62	49	51	34	30	67	65	68	52	62	94
	MGAL_10B091110	287	279	241	193	261	243	284	322	310	330	448	269	336	361	411	450	314	268	249	286	315	271	306	280	433	359	317	348	340	307
	MGAL_10B047330	0	12	4	24	88	44	39	16	0	5	15	3	17	9	1429	0	0	0	0	19	8	12	0	0	0	0	0	9	0	2288
	MGAL_10B069636	0	0	27	49	66	28	9	6	0	2	3	0	0	4	0	3	5	19	8	28	4	0	5	0	5	0	4	14	0	0
	MGAL_10B085672	4	8	16	7	9	0	3	6	18	12	15	23	14	4	9	0	7	13	20	8	4	22	13	6	7	9	41	56	48	25
	MGAL_10B074054	0	0	0	0	6	4	0	6	10	0	0	8	5	5	0	0	0	0	0	0	0	0	12	17	5	4	19	7	20	17
	MGAL_10B043909	556	577	509	690	1787	2091	1526	1129	1387	1124	757	1031	1185	920	1152	1002	922	636	711	1010	1914	1294	1127	986	723	913	998	963	638	823
	MGAL_10B043904	10	0	3	8	0	0	0	2	0	6	19	25	52	77	139	0	3	2	0	0	0	0	0	1	0	7	11	38	54	212
	MGAL_10B043902	0	0	0	0	0	0	0	0	0	0	0	0	0	0	0	0	0	0	0	0	0	0	0	0	0	0	0	0	0	0
	MGAL_10B015666	1059	1950	2552	2148	2329	2049	1848	1860	1532	1835	1811	1331	1699	1665	1748	564	1001	996	1461	1452	1441	1440	1231	1069	1288	1225	1279	1181	1629	1390
	MGAL_10B045704	0	0	9	12	7	5	0	10	12	29	55	10	31	71	98	0	0	8	0	0	0	0	0	6	0	28	12	0	42	95
	MGAL_10B039148	0	0	0	0	0	0	0	0	0	0	0	0	0	0	0	0	0	0	0	0	0	0	0	0	0	0	0	0	0	0
	MGAL_10B090797	0	0	6	5	10	0	0	0	0	0	0	3	0	0	0	0	0	0	12	0	0	0	0	0	0	0	0	0	0	0
	MGAL_10B090794	0	0	0	0	0	0	0	0	2	0	0	0	1	0	0	0	0	0	0	0	0	0	0	0	0	0	0	0	0	0
	MGAL_10B042369	0	0	0	0	0	0	0	0	0	3	0	0	0	0	0	0	0	0	0	0	0	0	0	0	0	0	0	0	0	0
	MGAL_10B090790	8	7	5	1	0	2	3	3	1	3	1	0	0	1	2	10	14	10	15	8	0	5	4	2	4	4	4	2	0	2
	MGAL_10B047784	0	6	28	20	31	17	3	8	6	20	21	16	28	17	13	3	20	41	40	36	16	8	13	17	18	32	31	40	29	36
	MGAL_10B042366	2	1	5	5	2	4	6	9	7	5	6	13	3	6	9	1	0	1	3	1	2	0	1	4	3	4	2	2	2	4
	MGAL_10B042360	0	12	16	3	5	3	0	0	10	0	13	10	10	33	61	0	0	0	0	0	0	0	0	0	0	12	0	19	7	34
	MGAL_10B005734	0	0	0	0	0	0	0	0	0	0	0	0	0	0	0	0	0	0	0	0	0	0	0	0	0	0	0	0	0	0
	MGAL_10B042362	0	0	0	0	0	0	0	0	6	0	7	6	9	9	8	0	0	0	0	0	0	0	0	0	0	0	0	0	0	0
	MGAL_10B042363	0	2	8	7	13	10	7	5	5	3	4	5	5	2	5	0	2	21	19	24	12	17	11	3	3	3	3	3	4	3
	MGAL_10B088344	0	0	0	0	0	0	0	0	0	0	0	10	23	33	32	0	0	0	0	0	0	0	0	0	0	0	0	15	37	48
	MGAL_10B088345	0	0	0	0	0	0	0	0	0	0	0	0	0	7	4	0	0	0	0	0	0	0	0	0	0	0	0	0	0	6
	MGAL_10B088346	0	0	0	0	0	0	0	0	0	0	0	0	0	0	0	0	0	0	0	0	0	0	0	0	0	0	0	0	0	0
	MGAL_10B088347	0	0	3	0	1	0	1	1	0	3	0	0	0	3	0	0	0	1	0	1	0	1	0	3	2	0	2	0	0	0
	MGAL_10B082389	0	0	0	0	0	0	0	0	0	0	0	0	0	0	3	0	0	9	0	0	2	0	3	0	0	0	0	0	0	0
	MGAL_10B088343	294	1038	920	408	208	55	31	25	41	56	57	129	152	89	153	357	510	269	175	90	29	36	25	0	51	51	91	73	92	245
	MGAL_10B088348	0	0	0	0	0	0	0	0	0	0	0	0	3	0	0	0	0	0	0	0	0	0	0	3	0	8	0	3	0	0
	MGAL_10B088349	0	2	9	16	27	25	20	39	53	69	77	88	78	79	145	0	0	2	5	15	16	33	61	91	90	91	98	120	69	109
	MGAL_10B047780	671	703	786	989	1066	1061	1013	1014	861	1046	1123	1124	1255	1455	2177	809	851	592	693	664	738	695	718	803	803	1090	930	971	913	1698
	MGAL_10B080418	0	0	0	0	0	0	0	0	3	0	0	0	0	0	0	0	0	0	0	0	0	0	0	0	0	0	0	0	0	0
	MGAL_10B080419	9	1	2	3	3	5	4	3	2	1	3	0	0	2	0	0	0	2	2	6	10	7	3	2	0	3	2	0	2	0
	MGAL_10B048401	309	406	373	388	515	565	403	292	298	292	192	158	187	190	310	353	295	395	317	336	352	238	301	236	206	188	155	145	115	159
	MGAL_10B047783	0	0	0	0	0	0	0	0	0	0	0	0	0	0	0	0	0	0	0	0	0	0	0	0	0	0	0	0	0	0
	MGAL_10B080410	6189	4994	3429	2202	1836	1658	1290	1036	1049	987	697	889	945	949	855	7197	6062	5053	2875	1537	1431	1253	1020	982	848	760	888	682	651	636
	MGAL_10B080411	432	763	504	289	81	69	63	49	98	106	52	101	93	102	214	418	405	283	113	85	22	25	35	71	50	64	89	71	67	179
	MGAL_10B080412	6	21	27	19	12	25	12	7	9	10	4	3	9	8	4	6	0	60	64	24	22	37	19	7	3	3	9	1	3	3
	MGAL_10B009601	8	6	23	34	47	63	46	44	52	60	39	29	51	62	75	3	2	12	30	43	34	3	34	6	15	13	21	19	23	51
	MGAL_10B009606	0	0	0	0	0	0	0	0	0	0	0	0	0	0	0	0	0	0	0	0	0	0	0	0	0	0	0	0	0	0
	MGAL_10B009607	0	0	0	0	5	19	23	30	30	45	50	60	52	38	83	0	0	0	2	13	24	12	36	47	59	42	43	47	52	42
	MGAL_10B080416	0	0	0	3	0	0	0	0	0	2	3	0	2	3	0	0	0	2	1	0	0	0	0	0	0	4	0	0	0	0
	MGAL_10B080417	0	0	0	0	0	0	0	0	0	1	0	0	2	2	0	0	0	0	0	0	0	0	0	0	0	0	0	0	0	0
	MGAL_10B053502	2024	2297	2108	2280	1371	1196	1379	1555	1866	2051	2549	3096	2695	2632	2234	4423	4225	5183	2421	1557	1219	819	1086	1285	1447	1614	2217	1969	2876	1813
	MGAL_10B053506	845	750	523	282	267	217	270	216	227	231	173	196	213	198	195	1088	906	852	535	279	160	196	160	166	139	182	171	147	135	178
	MGAL_10B053507	2	3	73	89	89	78	96	65	71	72	48	56	54	52	62	1	3	28	30	24	31	12	67	23	25	11	12	19	24	38
	MGAL_10B053504	0	0	1	3	3	1	3	2	2	2	0	2	3	0	5	0	0	0	0	0	0	2	0	0	0	0	0	0	0	0
	MGAL_10B053505	13212	16356	10782	8479	6435	4900	4205	3734	3997	3503	3191	3230	3110	3053	2652	6403	9286	7110	6009	5782	4096	3955	4235	4019	3270	3474	3836	2930	3160	2944
	MGAL_10B001471	0	0	0	0	0	2	0	1	2	1	0	0	0	1	2	0	1	0	1	0	1	1	1	1	0	0	0	0	0	0
	MGAL_10B053508	1	4	4	5	3	1	0	0	0	1	0	1	1	0	1	6	5	2	0	0	0	0	0	0	2	0	2	0	0	0
	MGAL_10B001472	0	0	0	0	4	12	12	0	7	6	0	15	10	4	20	0	0	5	7	0	5	27	8	10	27	20	4	11	15	27
	MGAL_10B001474	0	2	7	11	19	5	7	53	153	188	327	228	331	786	811	0	5	11	18	31	15	5	50	192	270	453	383	311	1216	1187
	MGAL_10B001476	22	23	30	14	8	0	7	0	0	6	0	0	0	0	0	8	33	32	11	0	0	0	0	0	0	0	0	0	0	0
	MGAL_10B002926	0	0	0	0	0	3	0	10	2	6	8	0	3	0	5	0	0	0	0	0	4	2	0	0	0	0	0	0	7	7
	MGAL_10B007735	0	0	0	0	0	3	0	0	0	3	3	0	0	0	0	0	0	0	0	0	0	0	0	0	0	0	0	0	0	0
	MGAL_10B007736	3252	1427	1487	1039	821	642	541	577	579	543	338	333	449	353	377	1068	1195	934	921	751	704	638	626	547	513	438	416	341	347	310
	MGAL_10B002925	76	83	101	165	289	359	328	310	291	266	303	194	269	200	221	9	15	37	73	79	133	126	121	171	174	129	237	197	178	267
	MGAL_10B007730	0	0	0	0	0	0	0	0	0	0	0	0	0	0	0	0	0	0	0	0	0	0	0	0	0	0	1	0	0	0
	MGAL_10B002923	0	0	7	0	9	12	34	92	154	151	282	138	158	307	1382	0	8	10	6	0	8	13	63	101	103	122	93	59	75	766
	MGAL_10B007732	5275	4475	7347	15929	44995	93685	86344	74544	61841	46430	34063	32004	32487	43397	39822	2414	2742	7234	13378	33602	79250	95801	86103	58213	37885	32744	32575	25344	33246	24568
	MGAL_10B007733	0	1	0	25	200	907	1766	2926	3252	4558	6572	3789	6060	8647	11166	3	3	4	17	167	771	1378	1974	2848	4471	4574	3766	4677	7157	10374
	MGAL_10B007738	70	64	74	64	78	309	321	161	96	112	106	145	164	192	652	34	49	42	18	31	606	712	290	66	55	93	95	119	110	582
	MGAL_10B007739	0	3	1	0	1	3	1	2	3	0	0	2	0	0	3	0	0	5	4	0	1	1	0	2	0	0	0	0	0	0
	MGAL_10B002928	0	0	2	2	0	2	2	0	2	3	4	0	0	0	0	0	0	4	0	7	13	10	10	10	8	6	13	7	5	0
	MGAL_10B080471	0	0	0	3	0	0	0	5	8	0	6	0	0	0	0	0	0	0	0	0	0	0	0	0	0	0	0	0	0	0
	MGAL_10B087820	0	0	0	0	0	0	0	0	0	0	0	0	0	0	0	0	0	0	0	0	0	0	0	0	0	0	0	0	0	0
	MGAL_10B087821	357	354	289	162	123	133	173	170	142	147	149	174	173	159	186	456	405	293	166	131	183	133	191	166	243	204	232	185	192	146
	MGAL_10B087822	0	0	0	2	0	0	0	0	0	0	3	3	0	1	2	0	0	2	2	0	0	0	0	0	0	2	2	1	6	0
	MGAL_10B087824	0	0	0	0	0	0	0	0	0	0	0	0	0	0	0	0	0	0	0	0	0	0	0	3	0	0	0	0	0	5
	MGAL_10B087825	59	16	12	5	7	5	8	3	5	3	8	6	6	7	3	2	7	3	5	2	8	1	1	0	4	3	5	1	5	5
	MGAL_10B087826	0	0	2	0	0	0	0	0	0	0	0	0	0	0	0	0	0	0	0	5	0	0	0	0	0	0	0	0	0	0
	MGAL_10B087827	0	3	0	0	0	0	0	0	0	1	0	1	1	0	0	1	1	0	0	0	0	0	0	0	1	0	0	2	2	0
	MGAL_10B087828	1	9	1	0	1	0	0	3	0	1	1	0	0	1	2	5	1	2	4	0	2	0	0	1	3	0	0	0	0	0
	MGAL_10B039007	0	0	0	3	7	6	8	2	3	6	2	0	2	0	4	0	0	0	0	6	0	0	0	0	0	0	0	0	0	0
	MGAL_10B004187	0	0	0	0	0	0	0	0	0	0	0	0	0	0	0	0	0	0	0	0	0	0	0	0	0	0	0	0	0	0
	MGAL_10B004184	0	0	0	0	0	0	5	18	9	0	24	7	6	11	10	0	0	0	0	0	0	0	14	48	46	41	18	19	31	22
	MGAL_10B004185	0	0	0	0	0	0	0	0	0	0	0	0	0	0	0	0	0	0	0	0	0	0	0	0	0	0	0	0	0	0
	MGAL_10B004182	0	0	0	0	0	0	0	0	0	0	0	7	0	5	7	0	0	0	0	0	3	9	0	5	8	15	18	8	9	8
	MGAL_10B039002	0	0	0	0	1	0	0	0	0	0	0	0	0	0	1	0	0	0	0	0	0	0	0	0	0	0	0	0	0	0
	MGAL_10B004180	4548	4100	2557	1525	1917	3336	4322	5714	6559	7877	10512	13253	12773	11597	9063	4819	5249	2621	1795	2015	3033	4512	5719	7304	7442	10865	15114	13402	14146	9889
	MGAL_10B018438	0	0	0	0	0	0	0	0	0	0	0	0	0	5	2	0	0	0	0	0	0	0	0	0	0	0	0	0	0	0
	MGAL_10B018437	0	0	0	0	5	3	0	0	8	0	0	3	22	0	5	0	0	0	0	0	0	0	0	0	0	0	0	0	0	6
	MGAL_10B018435	0	0	4	4	4	0	2	2	2	1	1	1	2	0	3	0	0	5	12	0	3	1	5	6	7	5	8	8	9	4
	MGAL_10B018434	0	3	0	26	30	19	58	56	85	71	61	129	139	113	215	0	0	0	0	0	17	43	50	55	67	88	86	162	140	158
	MGAL_10B018432	37	29	111	431	319	258	306	164	238	167	182	144	115	210	188	12	31	82	315	194	167	126	163	135	183	157	193	183	189	145
	MGAL_10B039009	0	0	0	0	0	0	0	0	0	0	0	0	0	0	0	0	0	0	0	0	0	0	0	0	0	0	0	0	0	0
	MGAL_10B039008	0	0	0	0	0	0	0	0	0	0	0	0	0	3	0	0	0	0	0	0	0	0	0	0	0	0	0	0	0	0
	MGAL_10B071053	857	1003	793	1303	1534	2272	2338	2848	3515	4456	4636	5732	6265	6364	8533	15	227	16	1273	1424	2025	2183	2637	3061	3236	3244	4032	5040	6264	7317
	MGAL_10B027039	0	0	0	0	6	72	151	256	198	138	198	248	292	265	359	3	0	0	0	3	39	84	192	208	147	162	141	199	233	257
	MGAL_10B071055	0	0	0	0	0	0	7	6	0	3	0	0	23	0	59	0	0	4	6	0	0	0	0	0	0	0	6	0	0	48
	MGAL_10B071056	0	0	0	0	0	0	0	0	0	0	0	0	0	0	0	0	0	0	0	0	0	0	0	0	0	0	0	0	0	0
	MGAL_10B079268	0	0	6	10	5	3	5	9	3	6	12	7	10	11	5	0	0	8	3	3	0	2	3	0	5	4	8	3	4	7
	MGAL_10B071058	13698	11694	5810	3783	1491	1603	1430	1393	2541	1801	1233	1928	2047	1790	1918	13601	10510	4612	2717	1379	1439	1683	2393	1955	1697	1929	1934	1750	1105	1144
	MGAL_10B079266	7539	7002	9504	7123	4979	2821	2514	2488	2572	3194	3538	4482	4449	4697	5928	6924	8194	9495	7441	4653	3621	2761	2298	2733	3027	3282	3553	4277	4532	4882
	MGAL_10B027037	2	5	3	6	7	9	11	9	9	8	8	6	3	0	7	4	0	8	13	18	34	5	4	3	7	5	0	2	0	7
	MGAL_10B068801	0	0	5	0	0	0	0	0	0	0	0	0	0	2	0	0	0	0	0	0	0	0	3	0	0	0	0	2	0	0
	MGAL_10B068800	0	0	0	0	0	0	0	0	0	3	0	0	0	0	0	0	0	0	0	0	0	0	0	0	0	0	0	0	0	0
	MGAL_10B027033	0	1	2	6	7	4	5	4	5	5	4	1	4	4	5	0	1	4	7	5	2	10	7	3	3	7	5	5	5	1
	MGAL_10B079260	2807	1353	1201	467	935	881	726	439	1141	1436	862	1459	1347	959	1332	2172	2284	1474	1017	878	1158	472	1112	1003	968	1372	589	526	498	525
	MGAL_10B062842	7	0	0	14	24	15	20	15	14	42	23	39	32	47	51	5	0	0	0	0	0	0	0	5	8	6	16	8	11	24
	MGAL_10B029031	0	0	0	3	0	3	0	0	0	0	0	0	0	0	0	0	0	0	0	0	0	0	0	0	0	0	0	0	0	0
	MGAL_10B029030	0	0	0	0	0	0	0	0	0	5	0	0	0	0	0	0	0	0	0	0	0	0	0	0	3	0	2	0	0	7
	MGAL_10B062846	0	0	0	0	0	0	0	0	0	0	2	2	0	3	0	0	0	0	0	0	3	0	0	3	2	7	9	2	2	2
	MGAL_10B062845	3424	5321	2887	3238	4338	10780	10796	12826	19218	15919	16122	20534	21625	24887	29370	3431	3979	2720	2912	4169	9258	10427	13182	13297	13580	16478	22363	15247	23326	20076
	MGAL_10B029034	6592	7548	8165	7975	8727	7540	8277	8796	6979	7740	7282	7455	8133	7691	8347	6194	8315	6910	7794	6387	5823	5498	5161	5354	5077	5261	5227	6012	5774	5051
	MGAL_10B029039	2	0	0	0	0	0	0	1	1	3	6	11	0	22	28	0	0	0	0	0	0	0	0	4	0	0	13	0	42	28
	MGAL_10B029038	0	0	0	11	0	0	0	3	0	0	0	0	0	5	4	0	0	7	0	0	0	0	0	0	0	4	0	0	0	4
	MGAL_10B085549	0	0	0	0	1	0	0	0	0	0	0	0	0	0	0	0	0	0	0	0	5	0	0	0	2	0	0	0	0	0
	MGAL_10B085548	0	0	0	0	28	39	42	23	8	32	25	29	25	27	11	0	0	0	3	0	35	43	0	15	0	35	20	28	0	16
	MGAL_10B043019	0	0	27	43	49	13	8	6	6	0	0	0	0	1	0	0	0	2	7	0	12	4	7	7	13	6	4	2	12	7
	MGAL_10B043015	0	2	2	0	6	0	0	5	2	21	32	10	10	5	8	0	0	0	0	0	0	0	3	0	13	25	8	6	18	53
	MGAL_10B043014	0	0	0	4	0	0	0	0	0	0	0	0	0	0	0	0	0	0	0	0	0	0	0	0	0	0	0	0	0	0
	MGAL_10B043017	0	0	0	0	0	0	0	0	0	0	0	0	0	0	0	0	0	0	0	0	0	0	0	0	0	0	5	0	0	0
	MGAL_10B085545	0	0	0	0	0	0	0	0	0	0	0	0	0	0	0	0	0	0	0	0	0	0	0	3	0	0	0	0	0	0
	MGAL_10B085544	12231	7555	6033	27221	38685	38534	22240	17311	23306	22864	16068	31656	34995	29606	37115	12923	4173	2974	22015	30888	31987	28373	28559	20475	18776	22218	34906	23187	21052	25085
	MGAL_10B043013	0	0	0	0	0	0	0	0	0	0	0	0	0	0	0	0	0	0	0	0	0	0	0	0	0	0	0	0	0	0
	MGAL_10B085546	0	0	2	0	0	0	2	1	6	7	3	3	4	2	2	0	0	0	1	0	0	0	1	0	1	0	1	0	0	0
	MGAL_10B091636	149	78	112	99	30	17	3	0	10	22	27	31	35	41	104	310	52	58	25	0	30	68	49	11	0	29	32	23	0	11
	MGAL_10B089437	0	0	0	0	0	0	0	0	0	0	0	0	0	0	0	0	0	0	0	0	0	0	0	0	0	0	0	0	0	0
	MGAL_10B089436	19	161	99	106	158	277	339	381	594	702	555	950	802	798	935	27	59	40	41	63	314	343	480	583	630	676	983	682	534	683
	MGAL_10B089431	0	0	0	0	7	0	0	7	5	0	10	0	4	5	0	0	0	0	0	0	3	0	0	0	0	0	4	0	0	0
	MGAL_10B089430	83	96	41	28	0	0	0	0	21	14	11	21	22	30	76	53	24	12	0	0	0	0	0	0	7	14	12	7	0	53
	MGAL_10B089432	16	6	18	20	24	39	33	23	11	38	18	43	20	20	25	40	9	32	24	33	26	24	31	19	22	28	20	16	10	33
	MGAL_10B001295	541	317	253	189	431	724	571	594	728	608	410	523	527	457	576	766	317	266	310	331	740	865	881	849	645	685	754	603	439	455
	MGAL_10B063691	21	39	33	16	0	0	5	0	0	12	0	3	5	6	8	8	19	0	0	0	6	0	18	18	19	25	18	0	13	10
	MGAL_10B001296	0	0	0	0	0	5	0	5	16	0	9	3	4	6	11	5	3	0	8	0	0	0	0	0	0	3	5	0	0	5
	MGAL_10B089439	0	0	0	2	3	3	2	0	0	2	6	0	10	42	66	0	0	0	2	0	4	2	0	0	6	5	7	12	11	75
	MGAL_10B001290	0	0	0	0	0	0	0	0	0	0	0	0	0	0	0	1	0	1	0	0	0	0	0	0	0	0	0	0	0	0
	MGAL_10B001293	699	747	404	241	124	132	117	114	116	114	104	120	93	117	127	732	630	504	160	77	58	50	66	93	78	80	94	70	59	61
	MGAL_10B089957	5	0	3	5	8	15	3	0	0	0	0	0	0	5	0	0	0	0	0	18	56	6	8	0	0	4	6	5	0	14
	MGAL_10B079199	0	0	0	0	1	0	1	9	2	2	8	9	2	3	11	0	0	0	0	0	0	0	2	3	1	3	7	6	9	12
	MGAL_10B079198	0	0	0	0	0	0	0	0	0	0	0	0	0	0	3	0	0	0	0	0	0	0	12	0	0	0	2	0	0	0
	MGAL_10B046627	7	15	6	8	2	0	0	0	0	0	0	0	1	0	4	0	4	0	0	0	0	0	0	0	2	0	0	0	0	0
	MGAL_10B010812	0	0	0	0	0	0	0	1	0	0	0	0	0	0	0	1	0	0	1	0	0	0	0	0	0	0	0	1	1	0
	MGAL_10B046621	0	26	19	11	4	0	0	2	1	0	3	0	2	0	0	0	25	36	7	4	1	0	0	0	1	0	0	0	0	0
	MGAL_10B063693	3265	3775	4837	3769	4042	3870	3814	3316	2361	2255	2028	1184	1131	1276	1026	2875	3114	3387	3302	3651	3680	3661	2829	2563	2321	1987	1486	1153	1560	1186
	MGAL_10B046623	0	0	0	0	0	0	0	0	3	0	0	0	0	0	0	0	0	0	5	0	0	0	0	0	0	3	0	0	0	0
	MGAL_10B079191	128	48	53	25	32	25	3	16	8	8	13	11	5	10	13	79	65	110	65	45	5	0	6	9	0	10	7	6	0	7
	MGAL_10B010815	8	3	8	0	0	0	94	254	508	692	994	324	521	668	374	5	0	3	9	0	0	29	226	496	665	782	560	394	675	531
	MGAL_10B079192	0	52	22	83	430	21279	98278	226535	295493	385875	391679	317414	194925	115231	93532	20	67	87	51	360	13394	103064	214124	379503	422529	375678	318274	252121	207411	82066
	MGAL_10B046629	0	2	0	0	0	1	3	8	5	2	0	0	4	3	0	0	0	0	0	0	0	7	0	5	4	0	2	0	0	2
	MGAL_10B079194	0	13	3	0	5	5	15	24	53	91	140	238	264	323	269	0	0	19	9	0	0	15	18	39	61	90	126	335	407	255
	MGAL_10B079197	0	0	0	0	0	0	0	0	0	0	0	0	0	0	0	0	0	0	0	0	0	0	0	0	0	0	0	0	0	0
	MGAL_10B079196	0	0	1	0	0	0	0	0	0	0	0	0	0	0	3	0	0	1	0	0	0	0	0	0	0	0	0	0	0	0
	MGAL_10B038664	5	6	5	2	2	1	2	1	2	2	3	1	1	3	3	2	3	1	0	3	2	0	2	0	0	0	0	0	0	2
	MGAL_10B074225	130	165	165	94	94	58	50	53	66	40	67	67	69	75	34	181	231	286	200	157	81	58	67	58	78	67	63	94	50	74
	MGAL_10B038660	188	319	352	341	688	1184	1701	2319	2552	3945	3852	5616	4888	3388	3397	97	147	120	125	324	599	1040	1284	2087	2294	2852	3209	4042	2850	2797
	MGAL_10B039456	8	13	16	3	9	13	8	7	21	0	21	27	13	12	15	5	9	0	0	0	10	30	6	16	14	16	32	17	8	12
	MGAL_10B038663	7711	7250	7445	7217	6084	6458	7239	6459	6088	5259	5543	7175	9442	10804	7758	5866	6732	6507	6105	3863	4768	5036	5850	5294	3969	5556	5902	8418	7424	4675
	MGAL_10B004534	19551	20739	16963	9603	6289	5914	8352	11895	7517	4505	3579	3354	3291	3092	2396	19607	21387	12988	8341	4155	5049	7104	9734	6889	4027	3032	2925	2574	2265	1752
	MGAL_10B038668	2225	1721	1088	724	904	1100	1207	1221	1310	1127	665	905	929	763	773	1735	1170	632	583	492	946	970	1180	880	711	696	785	716	590	538
	MGAL_10B077380	1	6	4	7	3	2	15	13	6	7	12	12	19	5	5	0	0	5	0	0	9	18	15	14	29	15	20	20	22	29
	MGAL_10B034174	0	0	0	0	0	0	0	0	0	0	0	0	0	0	0	0	0	0	0	0	0	0	0	0	0	0	0	0	0	0
	MGAL_10B034175	0	0	0	0	0	0	0	0	0	0	0	1	0	0	0	0	0	0	0	0	0	11	0	0	0	0	0	0	0	0
	MGAL_10B034177	0	0	10	5	13	7	21	13	17	11	11	17	15	19	21	0	4	7	9	0	2	0	11	0	30	34	16	0	26	9
	MGAL_10B034171	133	77	77	48	79	80	67	81	45	72	58	50	55	64	63	39	40	29	38	69	35	46	44	42	24	36	29	57	18	36
	MGAL_10B034172	0	0	0	0	0	0	0	0	0	0	0	0	0	0	0	0	0	0	0	0	0	0	0	0	0	0	0	0	0	0
	MGAL_10B034173	0	0	4	0	0	0	0	2	1	0	0	3	0	4	0	3	3	0	0	0	0	0	0	2	3	5	8	3	9	0
	MGAL_10B006749	115	78	108	59	36	74	95	117	136	150	133	96	134	138	168	165	129	78	34	0	49	53	83	66	64	94	77	70	66	75
	MGAL_10B040666	0	0	0	4	5	0	0	0	5	0	0	0	0	0	0	0	3	0	0	0	0	0	0	0	0	4	0	0	4	0
	MGAL_10B040665	0	0	0	0	0	0	0	0	0	0	0	0	0	0	0	0	0	0	0	0	0	0	0	0	0	0	0	0	0	0
	MGAL_10B040664	2	9	26	26	28	53	26	22	47	37	38	32	60	46	35	4	2	3	3	3	0	11	4	2	27	15	17	10	0	9
	MGAL_10B040663	0	0	0	0	0	0	0	0	0	0	0	0	0	0	0	0	0	0	0	0	0	0	0	0	0	0	0	0	0	0
	MGAL_10B040662	0	0	0	11	9	9	4	0	2	8	0	0	0	4	0	0	0	0	0	0	0	0	0	3	0	9	0	0	5	0
	MGAL_10B040661	19	16	21	9	10	15	20	8	23	23	21	37	42	33	24	12	6	7	0	23	23	28	27	67	50	36	52	64	63	49
	MGAL_10B058772	0	0	0	0	0	0	0	9	4	0	0	8	0	0	18	0	0	0	0	0	0	0	1	0	0	0	0	0	0	9
	MGAL_10B046996	12	1	7	2	7	3	2	9	5	0	4	0	0	0	4	3	2	0	7	5	2	5	0	4	7	0	3	0	0	2
	MGAL_10B046995	0	0	3	1	0	1	1	3	1	1	1	1	1	1	1	0	0	1	1	2	0	2	2	1	2	1	1	1	1	2
	MGAL_10B046994	0	3	21	0	6	0	8	7	7	0	11	26	31	80	192	0	0	29	12	0	11	5	0	17	13	36	28	36	55	174
	MGAL_10B046993	8	0	7	8	4	5	6	2	2	4	5	6	6	8	6	0	3	0	0	4	5	0	10	0	0	3	0	13	3	21
	MGAL_10B046992	44544	38704	35652	34045	31567	23962	20092	16277	15081	12001	9310	8029	7311	6588	5080	40150	39761	35110	31916	23137	21000	16183	15360	12627	9784	10191	8664	5998	3973	2437
	MGAL_10B046991	18	22	27	11	7	3	3	3	5	0	10	0	2	3	2	5	8	0	5	0	0	0	0	0	0	0	0	0	0	0
	MGAL_10B046990	0	0	0	0	0	0	0	0	0	0	0	0	0	2	0	0	0	0	0	0	0	0	0	0	0	0	0	0	0	0
	MGAL_10B082420	3	20	101	48	16	18	6	7	3	0	5	5	4	0	0	0	3	28	24	0	14	12	17	3	0	6	11	0	9	0
	MGAL_10B042048	32	11	3	5	12	10	9	9	13	9	8	23	8	23	8	15	13	11	19	3	8	2	5	8	10	8	5	11	12	15
	MGAL_10B027748	0	0	20	42	50	44	44	148	695	1438	7276	44706	51327	34846	29957	0	0	21	11	0	5	0	102	578	1627	6152	32108	51846	47308	26666
	MGAL_10B066509	0	0	0	0	0	0	0	0	0	0	2	2	3	2	1	0	0	0	0	0	0	0	0	0	0	3	0	2	0	0
	MGAL_10B022518	1	1	1	0	1	0	0	0	0	0	1	0	0	0	0	1	1	2	2	0	1	1	0	0	0	0	0	0	0	1
	MGAL_10B035358	0	0	0	0	0	0	0	0	0	0	0	0	0	0	0	0	0	0	0	0	0	0	0	0	0	0	0	0	0	0
	MGAL_10B071902	0	0	0	0	0	0	0	0	0	0	0	0	0	0	0	0	0	0	0	0	0	0	0	0	0	0	0	0	0	0
	MGAL_10B082706	0	0	0	0	0	0	0	0	0	0	0	0	0	0	0	0	0	0	0	0	0	0	0	0	0	0	0	0	0	0
	MGAL_10B040598	0	5	0	14	112	284	401	475	359	436	261	143	158	184	185	0	2	0	9	27	210	332	397	416	473	261	129	128	138	158
	MGAL_10B006128	1511	1416	3070	3651	4413	4705	4868	4258	5170	4352	3445	3407	3081	3040	3572	1024	1277	2717	3469	3753	4752	4171	4255	4700	3455	3598	2919	2710	2078	2035
	MGAL_10B062215	316	230	338	496	553	698	605	517	627	632	541	489	542	525	470	244	283	256	412	416	698	718	779	671	605	483	577	523	406	326
	MGAL_10B082702	26	35	48	51	83	71	94	85	75	120	138	91	137	147	94	19	11	21	65	80	94	71	66	67	131	71	92	86	152	113
	MGAL_10B082703	0	2	4	6	6	7	4	3	3	5	1	4	1	1	4	0	1	0	2	0	2	1	5	1	4	3	6	4	6	1
	MGAL_10B082700	2	0	3	11	0	4	0	0	0	0	13	18	20	15	38	0	5	0	5	0	0	0	3	0	18	0	22	28	30	44
	MGAL_10B027742	1769	2063	1528	1655	1667	1765	1593	1818	2270	1932	1566	2321	2799	2958	5155	1566	1635	880	982	1085	1439	1109	1602	1404	1193	1702	1864	2039	1515	2734
	MGAL_10B006122	0	0	0	3	3	0	0	2	0	0	4	6	3	4	6	2	0	0	0	0	0	0	0	0	0	0	3	3	0	9
	MGAL_10B006123	0	0	0	0	0	0	0	0	0	0	0	0	0	0	0	0	0	0	0	0	0	0	0	0	0	0	0	0	0	0
	MGAL_10B040593	39	82	71	87	86	115	125	98	156	110	85	126	135	154	127	67	45	61	28	62	143	139	154	90	128	120	127	112	92	107
	MGAL_10B006121	0	0	1	1	3	0	2	0	0	0	0	0	0	0	0	0	0	0	0	0	0	0	0	0	0	0	0	0	0	0
	MGAL_10B040595	0	0	0	0	0	0	0	0	0	0	0	2	0	3	0	0	3	0	0	0	0	11	0	0	0	0	0	0	0	5
	MGAL_10B040594	2831	2773	1514	1228	656	768	489	367	576	484	227	450	473	398	487	2261	1555	893	850	532	1000	953	1045	567	494	630	608	493	291	270
	MGAL_10B082708	99	107	95	112	258	424	467	619	978	822	457	740	713	778	938	153	78	86	102	168	333	424	741	709	654	595	737	562	410	511
	MGAL_10B040596	0	0	0	0	0	0	0	0	0	0	0	0	0	0	0	0	0	0	0	0	0	0	0	0	0	0	0	0	0	0
	MGAL_10B086016	11	22	4	91	158	167	90	88	17	9	8	7	2	3	11	0	6	5	103	72	157	42	61	9	18	12	11	10	8	22
	MGAL_10B086017	0	0	0	0	0	0	4	0	0	0	2	0	0	7	8	0	0	0	0	0	0	0	0	0	0	1	2	0	0	0
	MGAL_10B086015	0	24	20	13	23	18	15	15	27	13	4	12	11	17	16	2	8	6	17	20	21	19	9	18	10	12	6	14	6	14
	MGAL_10B086012	2	5	12	95	108	147	277	197	135	76	82	52	36	31	24	2	3	14	40	39	76	195	219	176	131	114	95	30	37	22
	MGAL_10B086013	61	88	71	45	26	51	49	56	59	31	32	30	22	33	35	51	41	13	11	20	46	66	78	49	52	37	50	48	34	37
	MGAL_10B077123	0	0	0	0	0	0	0	0	0	0	0	0	0	0	0	0	0	0	0	0	0	0	0	0	0	0	0	0	0	0
	MGAL_10B022511	1	1	3	11	8	5	2	3	2	1	3	2	0	4	4	2	4	7	10	6	8	6	3	1	2	1	1	2	1	5
	MGAL_10B062211	4	0	3	0	0	4	0	0	0	0	0	0	0	0	0	0	2	3	0	0	0	0	0	0	0	0	0	0	0	0
	MGAL_10B077120	0	0	0	0	0	0	0	0	0	0	0	0	0	0	0	0	0	0	0	0	0	0	0	0	0	0	0	0	0	0
	MGAL_10B022510	0	0	0	0	0	0	0	0	0	0	0	0	0	0	0	0	0	0	0	0	0	0	0	0	0	0	0	0	0	0
	MGAL_10B083253	0	0	0	0	0	0	0	0	0	0	0	0	0	0	0	0	3	0	19	12	0	15	0	0	0	0	0	0	0	0
	MGAL_10B077048	0	0	0	0	0	0	0	0	0	0	0	0	0	0	0	0	0	0	0	0	0	0	0	0	0	0	0	0	0	0
	MGAL_10B083251	23574	23851	14089	5842	1103	639	675	690	863	694	688	744	739	861	1036	16805	19374	11269	4527	1248	565	528	538	688	561	630	685	565	635	736
	MGAL_10B055297	1	0	0	5	0	4	0	3	1	3	2	0	5	2	4	1	6	5	0	1	6	6	4	4	1	2	4	0	2	3
	MGAL_10B083254	0	0	12	5	7	10	37	68	53	70	109	39	35	146	128	0	0	0	0	0	3	20	22	77	60	32	12	28	47	132
	MGAL_10B070013	0	0	0	0	0	0	0	0	0	0	0	0	0	0	0	0	0	0	0	0	0	0	0	0	0	0	0	0	0	0
	MGAL_10B077040	0	0	0	0	0	0	3	0	0	0	0	0	0	0	0	0	0	0	0	0	0	0	0	0	0	0	0	0	0	12
	MGAL_10B070011	860	765	722	629	557	497	367	367	369	335	296	313	223	251	309	738	351	498	452	663	522	505	366	304	335	314	325	201	189	228
	MGAL_10B027744	0	0	131	170	255	237	207	159	125	120	94	114	110	87	75	0	0	17	18	27	27	29	28	21	30	36	26	21	29	36
	MGAL_10B070017	8539	6502	5165	3955	2648	2280	1996	1786	1819	1475	1221	1288	1391	1330	1742	7752	6424	5834	3728	2063	1738	1347	1351	1214	857	1090	1171	910	781	965
	MGAL_10B077044	0	6	0	180	165	236	349	239	309	271	182	214	176	177	127	0	7	0	173	81	205	366	362	342	290	259	250	226	200	153
	MGAL_10B077047	0	3	0	0	0	0	0	0	0	0	0	9	7	6	14	7	0	0	0	0	0	0	0	0	4	2	0	3	0	13
	MGAL_10B077127	0	4	6	21	17	35	22	13	30	24	26	21	9	17	8	3	0	4	11	18	5	7	5	3	6	3	3	5	13	4
	MGAL_10B084700	2	4	3	1	2	1	0	0	0	0	0	0	2	0	0	2	1	2	0	0	0	0	0	0	0	0	0	0	1	0
	MGAL_10B084701	1	0	47	22	21	19	17	4	16	8	15	2	3	1	4	0	5	43	28	6	6	0	4	0	14	0	3	9	9	7
	MGAL_10B084702	6427	6189	3735	2314	1337	1275	1052	1034	1199	1136	910	1487	1424	1368	1433	4645	4042	2421	1569	1131	1097	739	958	989	949	958	1232	922	1067	1293
	MGAL_10B076311	68	44	57	108	170	157	168	116	164	220	152	157	164	180	270	92	37	43	97	79	110	64	133	104	81	128	108	129	81	195
	MGAL_10B076318	11	41	24	25	38	41	28	23	26	22	70	80	90	61	83	0	7	13	18	0	0	0	31	0	14	62	83	39	36	32
	MGAL_10B076319	264	172	157	1083	1040	964	544	355	554	495	466	680	456	428	701	231	63	94	870	745	979	629	476	374	371	618	474	330	213	341
	MGAL_10B092637	10	5	22	13	19	18	17	13	16	18	17	21	15	25	20	4	4	4	8	19	8	18	21	7	6	8	7	9	6	18
	MGAL_10B065015	97	43	66	68	121	97	82	86	65	42	56	59	44	46	70	5	10	27	53	116	56	66	52	23	56	39	30	49	65	49
	MGAL_10B065017	0	0	0	0	0	0	0	0	0	7	8	8	8	15	3	0	0	0	0	0	0	0	0	32	17	19	8	12	17	33
	MGAL_10B032433	0	7	2	3	3	4	3	0	1	1	0	1	3	1	5	1	0	0	1	0	3	2	2	1	0	0	0	0	0	0
	MGAL_10B090323	0	0	0	0	0	0	0	0	0	0	0	0	0	0	0	0	0	0	0	0	0	0	0	0	0	0	0	0	0	0
	MGAL_10B032431	11	8	50	76	161	127	142	84	80	67	81	61	75	59	84	29	12	89	86	133	147	114	129	149	113	122	151	100	116	126
	MGAL_10B032437	0	0	0	0	0	0	2	0	0	12	0	0	13	0	0	18	0	0	0	0	0	0	0	0	0	0	0	0	0	0
	MGAL_10B032435	4	0	0	0	0	0	0	3	0	0	0	0	0	0	0	0	3	0	3	0	0	0	0	0	0	0	0	0	0	0
	MGAL_10B032434	35	70	43	39	11	16	12	5	8	20	16	28	24	44	42	17	40	24	32	73	51	25	5	27	35	55	60	57	78	28
	MGAL_10B032439	755	742	925	809	1289	1674	1913	2175	1736	2230	2418	2745	2704	3076	3548	894	797	989	935	1038	1375	1446	1654	1608	1693	1740	2095	2012	2663	3224
	MGAL_10B048986	521	1795	1173	931	1501	2210	1659	1190	1205	890	886	915	978	1023	853	1620	1952	1584	872	1283	1678	1567	1060	1005	753	956	878	668	863	652
	MGAL_10B016156	0	0	0	0	0	0	0	0	0	0	0	0	0	0	0	0	0	0	0	0	0	0	0	0	0	0	0	0	0	0
	MGAL_10B069600	24	23	47	32	75	102	126	121	109	251	988	1038	2532	6610	13617	0	14	18	6	22	66	118	108	67	107	534	913	1759	5266	14180
	MGAL_10B016072	0	8	7	0	7	0	8	12	16	17	14	30	50	22	47	0	0	0	0	0	0	14	20	14	21	16	10	32	41	84
	MGAL_10B074223	56	134	102	58	89	59	69	64	73	82	99	96	83	77	95	67	66	67	67	21	21	4	43	19	59	62	54	98	44	64
	MGAL_10B071008	13602	15290	9489	13593	15874	18791	13284	11593	12541	10769	8516	13713	13373	14240	17775	15874	13221	12442	10928	14236	13519	12334	11661	11354	9686	8541	12585	11523	17450	16322
	MGAL_10B048527	0	3	49	186	111	60	50	19	0	3	0	0	5	0	0	20	24	95	132	80	46	45	18	22	21	22	22	22	14	14
	MGAL_10B035754	0	0	0	0	0	0	0	0	0	0	0	0	0	0	0	0	0	0	0	0	0	0	0	0	0	0	0	0	0	0
	MGAL_10B078020	41	82	35	140	409	944	1830	3078	3394	3212	3303	1445	1929	2659	1861	49	75	51	130	508	1423	2056	2465	3095	2745	2638	1691	1796	2361	1259
	MGAL_10B090326	0	65	25	11	5	0	6	5	15	20	31	10	26	27	29	541	308	343	107	14	16	0	0	16	35	57	29	24	71	80
	MGAL_10B038901	0	0	0	0	0	0	0	0	0	0	0	0	0	0	0	0	0	0	0	0	0	0	0	0	0	0	0	0	0	0
	MGAL_10B024213	0	0	0	0	0	0	0	0	0	0	0	0	0	3	0	0	0	0	0	0	0	0	0	0	0	0	0	0	0	0
	MGAL_10B038900	0	0	0	0	0	8	7	0	0	6	0	0	8	12	11	0	0	0	0	7	0	11	0	13	0	0	0	0	13	11
	MGAL_10B024214	0	0	0	0	0	0	0	0	0	0	0	0	0	0	0	0	0	4	0	0	0	0	0	0	0	0	0	0	0	0
	MGAL_10B078027	0	0	0	0	0	0	0	0	0	0	0	0	0	0	0	0	0	0	0	0	0	0	0	0	0	0	0	0	0	0
	MGAL_10B038902	0	0	0	0	0	0	0	0	0	0	0	0	0	0	0	0	0	0	0	0	0	0	0	0	0	0	0	0	0	0
	MGAL_10B078024	202	327	278	132	49	32	35	46	65	82	107	118	157	123	125	291	278	140	82	46	39	39	36	66	55	79	88	121	149	88
	MGAL_10B048374	17	42	16	19	16	0	0	17	3	6	3	7	8	0	5	3	4	0	3	0	0	0	0	0	0	0	7	0	10	10
	MGAL_10B005884	0	0	0	0	0	4	0	3	5	0	0	2	5	2	10	2	0	0	0	0	0	0	3	4	2	1	0	5	0	6
	MGAL_10B038904	7	10	15	17	12	33	48	67	217	278	515	775	754	876	1418	21	12	28	12	0	32	14	98	138	286	1034	1136	632	855	1306
	MGAL_10B007299	0	0	0	0	0	0	0	0	0	0	0	0	0	0	0	0	0	0	0	0	0	0	0	0	0	0	0	0	0	0
	MGAL_10B042712	0	0	1	2	0	0	1	1	1	0	1	0	0	0	1	0	0	1	1	1	2	1	3	0	1	0	0	1	0	0
	MGAL_10B038907	268	245	240	114	57	27	52	69	67	87	147	152	129	124	173	251	236	181	66	33	25	28	16	33	45	63	96	76	96	100
	MGAL_10B007292	334	617	456	277	111	72	70	38	64	90	61	68	62	80	108	267	351	314	210	73	51	39	25	35	51	36	37	52	47	82
	MGAL_10B007291	901	768	1087	1975	2877	2869	2589	2157	2190	2019	1705	1614	1807	1793	1828	1789	1608	2072	2671	2330	2622	2373	2200	2129	1600	1690	1615	1707	1333	1224
	MGAL_10B033028	11	63	59	54	47	41	31	35	48	28	18	35	38	28	23	11	22	0	0	0	20	41	25	0	17	0	31	34	23	33
	MGAL_10B044335	0	0	0	0	0	0	0	0	0	0	3	0	0	0	0	0	0	0	0	0	0	0	0	0	0	0	3	0	0	0
	MGAL_10B033027	0	0	0	0	0	0	0	0	0	0	0	0	0	0	0	0	0	0	0	0	0	0	0	0	0	0	0	0	0	0
	MGAL_10B048373	0	0	0	0	0	0	0	0	0	0	0	0	0	0	0	0	0	0	0	0	0	0	0	0	0	0	0	0	0	0
	MGAL_10B076836	89	170	111	120	206	281	235	242	234	210	160	97	166	151	234	118	75	92	118	89	206	217	207	225	223	180	170	132	137	122
	MGAL_10B042716	2378	1599	1366	1297	847	810	742	575	603	539	474	593	561	500	580	1217	1201	1128	1134	672	686	570	699	519	436	407	467	409	385	513
	MGAL_10B082429	1	1	4	2	2	4	1	1	1	2	1	1	3	2	2	0	1	2	1	0	2	2	1	0	0	1	2	2	1	2
	MGAL_10B026806	0	2	0	0	0	0	4	0	0	0	0	7	0	11	4	0	0	0	0	0	0	0	0	0	0	0	7	0	0	0
	MGAL_10B064409	2	0	28	249	100	402	436	330	389	729	779	1534	1815	1634	2164	0	0	0	289	282	420	480	402	362	418	693	1040	1193	1122	1282
	MGAL_10B026805	603	764	607	1500	1535	1708	1318	1174	1051	1099	1244	1697	1664	1740	1560	826	730	777	1334	1155	1005	989	775	878	772	788	1391	1180	1652	1432
	MGAL_10B033022	0	0	0	0	0	0	0	0	0	0	0	0	0	0	0	0	0	0	0	0	0	0	0	0	0	0	0	0	0	0
	MGAL_10B066437	899	1157	1080	848	709	632	413	313	385	323	243	253	225	316	305	579	549	554	533	647	685	539	545	434	419	371	393	287	297	293
	MGAL_10B066435	0	1	0	0	0	0	0	0	0	0	0	0	1	0	0	0	0	0	0	0	0	0	0	1	0	1	0	2	0	0
	MGAL_10B066432	0	0	0	67	0	330	390	526	380	371	271	0	0	0	536	0	0	4	57	150	253	0	331	0	0	306	568	756	943	666
	MGAL_10B066433	2172	1439	1425	1529	1723	1781	1256	1347	1417	1670	1350	1763	1884	1735	1633	5698	2826	2731	2168	1738	1587	1432	1554	1550	1515	1730	2098	1626	1721	1346
	MGAL_10B066430	11	44	246	327	404	292	243	179	125	101	108	91	107	76	52	4	22	217	283	233	216	142	120	100	80	97	54	81	66	33
	MGAL_10B066431	0	0	5	46	294	217	343	455	249	193	221	824	1326	1070	357	0	0	6	45	75	164	536	143	396	412	113	183	281	352	230
	MGAL_10B057830	0	0	0	0	0	0	2	0	4	0	0	1	0	0	62	0	0	3	0	0	0	0	1	1	2	2	0	7	28	193
	MGAL_10B066438	0	0	0	0	0	0	0	0	3	0	0	0	0	0	0	0	0	0	0	0	0	0	0	0	0	0	0	0	0	0
	MGAL_10B066439	0	5	10	11	16	25	14	11	24	19	15	13	22	9	16	2	0	6	2	0	6	0	4	3	4	10	12	5	0	0
	MGAL_10B062546	0	1	0	1	1	1	0	1	0	0	0	0	2	0	1	0	0	0	1	0	0	0	0	0	2	0	1	2	0	0
	MGAL_10B071833	1949	2194	1759	997	807	903	1024	1012	1085	1269	1460	1225	1465	1583	1699	1686	1643	1147	731	618	610	621	656	787	872	968	1000	1048	1501	1407
	MGAL_10B062544	0	0	0	0	0	0	0	0	0	0	0	0	0	0	0	0	0	0	0	0	0	0	0	0	0	0	0	0	0	0
	MGAL_10B071831	686	741	1146	1735	3680	4956	5333	5092	4551	4385	4074	3929	3884	4228	5759	1170	1027	1430	2000	3040	4884	5939	5292	5310	4120	4109	3830	3722	3742	4987
	MGAL_10B062542	0	0	0	0	0	0	0	0	0	0	0	0	0	0	1	0	0	0	0	0	0	0	0	0	0	0	0	0	0	0
	MGAL_10B071837	0	0	0	0	0	0	0	0	0	0	0	0	0	0	5	0	0	0	0	0	0	0	0	0	0	0	0	0	0	15
	MGAL_10B071834	0	0	0	0	1	4	0	3	0	0	4	0	3	0	0	0	0	0	5	0	0	0	0	0	0	0	0	0	0	0
	MGAL_10B062541	0	0	3	0	9	10	0	0	0	7	7	5	19	19	53	5	0	0	0	0	5	0	0	8	7	4	10	0	18	116
	MGAL_10B071838	0	0	0	0	4	0	0	0	0	3	0	0	0	0	0	0	0	0	3	0	0	6	0	0	0	0	0	0	0	9
	MGAL_10B071839	0	0	0	0	0	0	0	0	3	3	3	0	0	0	0	0	0	0	0	0	0	0	0	0	0	0	0	0	0	0
	MGAL_10B062549	0	0	0	0	0	0	0	0	0	3	4	0	0	0	10	0	0	0	0	0	0	0	0	0	0	0	0	0	0	0
	MGAL_10B087051	0	0	4	25	67	74	63	42	63	36	18	63	56	52	49	4	5	3	6	9	18	22	58	15	33	29	39	32	16	32
	MGAL_10B087053	0	1	0	3	1	3	6	2	4	1	0	1	0	7	3	0	0	1	3	1	2	0	1	4	0	1	2	2	0	1
	MGAL_10B087052	0	1	3	2	4	3	1	2	1	0	1	1	1	1	1	0	1	1	2	2	2	2	1	0	0	1	0	1	2	2
	MGAL_10B067527	0	0	3	5	0	3	0	0	0	0	0	0	2	0	0	0	0	0	0	0	0	0	0	0	0	0	2	3	1	0
	MGAL_10B067526	6	6	0	0	0	0	0	0	0	0	0	0	0	0	3	0	0	0	0	0	0	0	0	0	0	0	0	0	0	4
	MGAL_10B067525	9	0	0	10	12	0	0	0	19	12	10	22	26	58	134	12	0	0	0	0	0	0	12	0	4	6	13	2	0	49
	MGAL_10B067524	713	500	474	434	498	723	502	420	741	562	367	409	421	436	594	659	248	223	365	414	992	937	1141	863	640	667	683	516	484	402
	MGAL_10B087059	0	0	0	0	0	0	0	0	2	0	0	0	0	0	0	0	0	0	0	0	0	0	0	0	0	0	0	0	0	0
	MGAL_10B087058	0	0	5	0	0	0	2	0	0	0	0	0	0	0	0	4	0	13	5	7	5	0	1	0	0	3	0	0	0	0
	MGAL_10B067529	2013	2121	2082	1635	1272	1184	1416	1625	1459	1634	1959	1590	1609	1663	1764	1707	1867	1511	1031	936	821	913	1014	1257	1279	1288	1464	1531	1746	1384
	MGAL_10B056788	0	3	1	3	4	4	4	2	2	5	0	3	1	0	1	5	0	27	2	2	7	0	3	7	3	5	1	0	0	1
	MGAL_10B064870	0	0	0	0	0	0	0	0	0	0	0	0	0	0	0	0	0	0	0	0	0	0	0	0	0	0	0	0	0	0
	MGAL_10B064871	0	0	0	0	0	0	0	0	0	0	0	0	0	0	0	0	0	0	0	2	0	0	0	0	0	0	0	0	0	0
	MGAL_10B064874	0	0	3	8	168	2370	959	276	1304	2526	3784	4804	4049	2476	1472	0	0	0	38	80	2736	1741	235	973	2308	3987	3695	3714	2201	924
	MGAL_10B064875	0	0	0	0	0	0	0	0	0	0	0	0	0	0	0	0	0	0	0	0	0	0	0	0	0	0	0	0	0	0
	MGAL_10B064876	0	1	2	0	2	1	2	0	2	1	4	2	2	2	2	1	1	7	3	0	1	9	1	1	4	5	0	3	2	1
	MGAL_10B064878	344	389	398	532	731	787	822	939	747	780	762	568	680	743	757	417	318	276	387	585	571	749	620	611	659	553	815	607	930	786
	MGAL_10B064879	0	0	0	0	0	0	0	0	0	0	0	0	0	0	5	0	0	0	0	0	0	0	0	0	3	5	0	0	4	0
	MGAL_10B022815	0	1	0	1	2	2	1	0	1	1	0	0	1	2	2	1	1	1	2	2	2	13	0	1	1	1	4	1	0	1
	MGAL_10B047274	0	10	0	0	3	38	23	9	50	87	144	138	116	172	257	0	0	0	3	0	19	10	10	60	128	196	185	125	152	203
	MGAL_10B003122	0	0	0	0	0	0	0	0	0	0	0	0	0	0	0	0	0	0	0	0	0	0	0	0	0	0	0	0	0	0
	MGAL_10B026809	260	199	92	72	44	21	27	32	19	41	29	35	36	47	31	177	182	104	48	25	50	44	36	27	34	32	37	41	38	42
	MGAL_10B027007	0	0	0	0	0	0	0	0	0	0	0	0	0	0	0	0	0	0	0	0	0	0	0	0	0	0	0	0	0	0
	MGAL_10B071239	0	0	11	16	21	38	27	28	19	16	25	9	12	10	6	0	0	12	31	28	24	20	48	45	34	28	44	25	25	11
	MGAL_10B072569	720	421	481	221	149	117	165	316	901	1191	1103	1051	1110	902	919	610	527	375	118	52	136	103	418	1006	1308	1328	859	1078	636	660
	MGAL_10B091980	0	0	0	0	0	3	0	0	0	2	0	5	0	2	0	2	0	6	0	0	0	0	0	0	0	3	9	4	2	2
	MGAL_10B062092	0	1	0	0	0	0	0	2	0	0	1	0	0	1	0	0	1	3	0	1	2	0	0	0	1	0	0	1	0	0
	MGAL_10B062093	3	3	10	22	37	34	30	26	23	21	22	20	20	18	15	7	6	16	25	20	19	14	18	12	17	12	14	11	14	12
	MGAL_10B062094	0	0	0	0	0	0	0	0	0	0	0	0	0	0	3	0	0	0	0	0	0	0	0	0	0	0	0	0	0	0
	MGAL_10B062095	5	0	0	0	3	0	0	0	0	0	3	0	4	0	7	0	0	4	0	0	0	0	0	4	5	3	0	0	0	9
	MGAL_10B062097	0	0	4	0	4	18	6	0	0	6	11	11	40	24	36	0	5	9	0	0	0	0	0	0	17	13	8	38	68	44
	MGAL_10B062098	0	0	0	0	0	0	0	0	0	0	0	0	0	0	0	0	0	0	0	0	0	0	0	0	0	0	0	0	0	0
	MGAL_10B062099	0	8	19	13	7	7	11	15	0	0	6	0	0	5	8	3	0	21	0	7	18	33	31	11	0	6	10	16	15	9
	MGAL_10B072563	0	0	0	0	0	0	3	0	0	0	0	0	0	1	0	0	0	0	0	0	0	0	0	0	0	0	0	0	0	0
	MGAL_10B072562	5019	4493	2296	1616	3181	5038	5402	5579	6945	6242	4621	4344	4866	5337	4671	5036	3749	1062	1108	2135	4256	5071	6207	7073	5854	4974	4576	3877	3960	3702
	MGAL_10B072565	0	14	14	9	20	19	17	28	38	31	40	50	34	27	19	0	3	0	0	0	0	0	9	0	2	0	0	0	0	7
	MGAL_10B072564	0	0	3	0	0	1	0	1	0	0	0	0	0	0	0	0	0	0	0	0	0	0	0	0	0	0	0	0	0	0
	MGAL_10B072566	0	0	0	0	0	0	0	0	0	0	0	7	0	0	0	0	0	0	0	0	0	0	0	0	0	0	3	0	0	0
	MGAL_10B015367	1302	1424	1798	3243	6228	7400	7968	8498	6667	6997	6272	5836	6383	5664	4631	3399	3029	3382	3852	4201	4620	5140	5459	4691	4350	4041	3742	4363	3110	3245
	MGAL_10B069534	0	0	0	0	0	0	0	0	0	5	0	5	2	7	5	0	0	0	0	0	0	0	3	0	16	5	16	18	5	2
	MGAL_10B071235	0	0	0	0	0	0	0	0	0	0	0	0	0	0	0	0	8	0	0	0	0	0	0	0	0	0	0	0	0	0
	MGAL_10B022965	0	9	18	3	0	0	0	3	0	2	1	2	0	0	1	0	8	24	7	0	1	1	3	2	6	6	3	9	10	2
	MGAL_10B083478	4	0	4	19	19	71	80	132	108	94	92	113	83	82	61	30	44	71	26	17	31	22	35	51	86	54	78	30	62	67
	MGAL_10B089348	119	46	64	95	122	145	183	240	326	566	560	543	719	1029	1229	73	45	39	89	59	121	203	311	406	507	631	614	631	812	916
	MGAL_10B034992	0	0	0	0	0	0	0	0	0	0	0	0	0	0	0	0	0	5	0	0	0	0	0	0	0	0	0	0	0	0
	MGAL_10B034993	5	47	59	77	71	42	19	25	29	17	18	7	5	8	1	25	94	274	268	240	120	120	50	57	46	18	16	12	19	13
	MGAL_10B034990	0	0	0	0	0	0	0	0	0	0	0	1	1	0	0	0	0	0	1	0	0	0	2	2	0	3	2	1	0	2
	MGAL_10B047276	97	143	240	375	498	490	452	418	306	343	399	581	541	543	480	130	163	327	600	927	635	681	601	562	529	525	712	778	960	813
	MGAL_10B035355	32	6	18	12	7	2	2	2	3	2	1	1	0	1	2	43	36	38	38	17	18	7	3	3	8	9	3	2	3	5
	MGAL_10B091987	1024	493	638	1456	1953	1982	1649	1551	1554	1200	1116	755	894	1280	1694	1064	595	764	1664	1629	1743	1405	1466	1437	1162	1160	948	797	880	1066
	MGAL_10B034998	1116	841	822	973	1139	1141	931	724	908	791	475	675	600	626	553	944	452	511	740	754	1111	945	902	803	662	656	667	651	479	511
	MGAL_10B034999	0	0	0	0	0	0	0	0	0	0	0	0	0	0	0	0	0	3	0	0	0	0	0	0	0	0	0	0	0	0
	MGAL_10B074923	1218	1161	645	631	539	715	493	470	859	788	452	781	738	693	813	3083	1215	531	493	420	678	629	784	726	460	711	837	792	481	509
	MGAL_10B074921	0	0	0	0	0	0	0	0	0	0	0	0	0	0	0	0	0	0	0	0	0	0	0	0	0	0	0	0	0	0
	MGAL_10B092365b	22	18	19	27	61	59	54	55	103	84	91	66	104	109	145	20	27	17	38	54	63	53	78	102	89	129	106	100	86	169
	MGAL_10B074927	1993	3174	2532	1444	761	436	469	368	332	332	353	298	366	382	440	1688	2008	1595	940	449	232	196	202	217	231	228	185	202	199	285
	MGAL_10B074926	0	0	0	0	0	0	0	0	0	2	0	0	0	2	0	7	4	9	6	0	0	0	0	0	0	0	0	0	0	3
	MGAL_10B031315	1288	1829	1949	2350	2127	1810	1763	1437	1515	1406	1281	1479	1360	1346	1439	1372	1712	2186	2260	2112	2107	1924	1921	1851	1648	1544	1815	1639	1691	1218
	MGAL_10B074924	0	0	0	0	0	0	0	0	0	0	0	0	0	0	0	0	0	0	0	0	0	0	0	0	0	0	0	0	0	0
	MGAL_10B074929	0	0	5	0	0	0	0	0	0	7	0	0	0	0	0	0	3	0	0	5	0	0	0	0	0	0	0	0	0	0
	MGAL_10B031318	323	310	389	336	441	363	298	330	250	308	297	242	266	355	507	135	191	160	164	217	297	299	306	280	311	275	251	312	319	455
	MGAL_10B057674	39870	23755	13620	8223	4236	4245	2834	2295	3553	2465	1880	2368	2286	2186	2702	18870	10949	3631	2873	3144	3782	3107	3431	2413	2125	2392	2381	1843	1416	1616
	MGAL_10B067386	65	49	337	1080	2152	4503	3778	3258	3226	2738	2146	1947	1763	2227	1748	71	33	316	1097	1885	3910	4573	5540	3587	2900	3010	2614	2031	2204	1425
	MGAL_10B067385	0	5	0	0	7	3	0	2	0	6	3	2	0	6	12	3	3	3	2	0	0	4	3	2	8	6	5	2	3	1
	MGAL_10B067383	1863	5779	3084	2197	796	780	651	527	569	408	287	315	274	258	258	3425	4121	3700	1944	754	557	432	543	344	322	294	379	170	188	125
	MGAL_10B057671	0	0	0	0	0	0	0	5	0	0	0	4	15	30	21	0	0	0	0	0	0	0	0	0	0	0	7	12	0	26
	MGAL_10B057672	0	0	0	0	0	0	0	0	0	0	0	0	5	0	3	0	0	1	0	3	0	0	3	3	0	0	0	0	2	14
	MGAL_10B067380	0	0	0	299	260	62	16	138	190	95	44	10	2	4	0	0	0	0	356	301	78	32	92	154	102	10	0	2	0	2
	MGAL_10B057679	0	0	0	0	0	0	0	0	0	0	0	0	0	0	0	2	0	0	0	0	0	0	0	0	0	0	0	0	0	0
	MGAL_10B064207	0	0	0	0	0	0	0	0	0	0	0	2	0	0	0	0	0	0	0	0	0	0	0	0	0	0	0	0	0	0
	MGAL_10B008212	183	39	29	25	22	4	25	15	9	15	25	19	10	28	17	62	45	45	30	32	22	3	7	11	11	4	6	2	12	16
	MGAL_10B008210	0	0	0	0	0	0	0	16	17	19	46	22	38	73	87	0	0	0	0	0	0	0	12	15	29	44	32	33	48	71
	MGAL_10B008216	6	6	0	0	2	0	0	0	6	8	5	0	14	0	13	0	6	0	0	0	4	0	12	0	0	2	5	18	5	22
	MGAL_10B008215	5	7	46	12	35	12	7	8	18	0	0	15	10	36	47	3	0	16	17	12	0	42	0	5	0	0	6	0	14	18
	MGAL_10B008218	0	0	0	0	0	0	0	0	0	3	0	12	0	4	20	0	0	0	0	0	14	34	33	28	46	34	28	24	31	24
	MGAL_10B008219	3	19	61	19	23	11	16	19	57	74	68	133	104	59	61	0	15	106	104	22	0	21	40	32	44	45	84	95	70	76
	MGAL_10B093049	0	1	1	0	0	2	1	2	0	0	2	0	0	2	0	1	2	2	1	6	5	0	6	1	0	1	1	0	0	0
	MGAL_10B093048	0	67	526	18	3	2	0	6	0	0	0	0	0	0	2	0	56	1973	133	3	0	3	0	0	0	0	0	0	0	2
	MGAL_10B093047	5	9	6	12	6	9	4	0	8	9	7	16	12	16	19	4	2	2	7	6	6	5	6	6	6	7	13	12	14	25
	MGAL_10B093046	2	5	4	4	1	0	1	0	6	9	5	4	0	2	3	3	10	9	1	6	0	0	1	0	6	2	8	4	1	5
	MGAL_10B093045	5	0	0	0	0	0	0	0	0	0	0	15	3	4	0	0	0	7	3	0	0	0	0	0	0	0	0	10	0	0
	MGAL_10B093044	0	0	12	14	10	8	13	14	9	7	9	24	14	19	0	3	0	13	96	107	28	22	25	31	5	37	24	31	38	17
	MGAL_10B064206	3	18	12	6	0	2	0	0	2	4	0	0	4	3	0	14	12	5	6	0	0	0	0	0	0	0	4	0	0	0
	MGAL_10B093042	0	3	236	392	340	197	69	25	27	20	17	24	13	22	9	4	5	382	487	523	377	139	49	12	10	3	6	1	9	8
	MGAL_10B093041	913	866	1696	3390	4505	4577	3486	2971	2378	2275	2263	2195	2120	1895	1497	957	782	1582	3083	3687	3968	3446	2903	2609	2202	1962	2315	1635	1752	1553
	MGAL_10B093040	0	0	0	2	0	0	0	0	1	1	1	1	0	0	0	0	0	2	1	1	4	0	1	1	3	2	1	2	3	1
	MGAL_10B086839	101	26	50	52	7	15	10	14	9	16	31	19	32	18	76	25	46	25	21	19	9	0	7	13	33	66	41	53	51	47
	MGAL_10B086830	0	0	0	0	0	0	0	0	2	0	0	0	0	0	0	2	0	2	8	0	0	4	4	0	0	1	0	0	0	0
	MGAL_10B086832	0	3	0	0	2	0	3	3	0	0	0	4	0	1	3	0	5	2	8	0	4	4	0	0	1	0	0	0	0	0
	MGAL_10B086833	0	0	0	0	0	0	0	0	0	0	0	0	0	0	0	0	0	0	0	0	0	0	0	0	0	0	0	0	0	0
	MGAL_10B086835	0	0	0	0	0	9	14	20	28	59	108	240	240	302	420	0	6	0	0	0	21	26	42	34	105	111	284	325	634	658
	MGAL_10B086837	5337	3600	2551	1642	869	1045	970	859	950	751	587	858	767	789	696	3039	2966	1148	914	580	955	920	1033	720	572	673	676	711	388	414
	MGAL_10B022816	0	0	0	3	0	7	0	0	0	0	0	0	3	0	0	0	0	0	0	4	0	0	0	0	0	0	0	0	0	0
	MGAL_10B036846	2	0	0	0	0	0	0	0	0	0	0	0	0	0	3	0	0	0	0	0	0	0	0	0	0	0	0	0	0	5
	MGAL_10B036847	1322	533	553	288	138	54	36	5	0	9	0	0	0	5	9	550	630	584	347	128	34	31	14	9	5	10	0	3	5	5
	MGAL_10B036844	0	0	0	0	0	0	0	0	5	0	0	0	0	0	0	0	0	0	0	0	0	0	0	0	3	0	0	0	0	0
	MGAL_10B075032	0	0	0	3	0	0	0	0	2	0	0	12	10	9	20	0	0	0	0	0	0	0	0	0	0	5	2	13	14	8
	MGAL_10B019422	0	0	0	4	0	3	0	3	2	0	52	0	0	0	1	4	2	14	4	4	5	0	2	3	3	2	5	3	0	3
	MGAL_10B036840	0	0	0	0	2	4	0	0	0	0	7	12	0	9	13	0	0	0	2	0	0	2	0	2	10	3	5	17	16	15
	MGAL_10B019420	0	0	0	0	0	0	0	0	0	0	0	0	0	0	0	0	0	0	0	0	0	0	0	0	0	0	0	0	0	0
	MGAL_10B057030	8	18	14	12	17	30	40	20	24	16	11	12	14	9	6	15	13	13	18	23	53	36	52	26	22	23	11	12	8	9
	MGAL_10B019429	0	0	0	6	4	2	3	1	4	0	3	5	1	1	4	0	0	0	3	0	0	0	0	0	3	1	5	0	0	1
	MGAL_10B075039	0	44	45	35	38	39	0	24	14	9	72	6	7	6	18	29	64	41	29	17	16	15	8	11	0	18	0	1	9	21
	MGAL_10B047860	0	0	0	0	0	0	0	0	0	0	0	0	0	0	0	0	0	0	0	0	0	0	0	0	0	0	0	0	0	0
	MGAL_10B065839	0	0	0	0	0	0	0	0	0	0	7	0	0	2	3	0	0	0	0	0	0	0	0	0	0	0	0	0	0	0
	MGAL_10B065838	0	3	0	2	0	0	0	0	0	0	0	0	1	0	0	1	2	2	2	3	3	3	2	0	0	2	1	3	0	1
	MGAL_10B092940	3	5	0	0	0	3	5	23	34	22	52	23	60	38	83	0	0	0	5	3	0	0	8	3	12	5	10	25	0	78
	MGAL_10B065833	7783	5329	3557	3203	1360	1419	1437	1658	1739	2463	3291	6199	6500	5798	6064	7022	5440	3287	2496	1200	1084	928	1228	1356	1450	2414	4625	5233	4538	4664
	MGAL_10B028022	151	96	174	218	346	249	168	118	127	116	100	99	40	109	105	182	52	1064	1098	806	562	259	174	75	60	60	75	76	91	90
	MGAL_10B065831	2	0	0	0	0	0	0	0	0	4	0	0	2	3	1	0	0	0	2	0	3	0	0	0	0	9	0	3	3	4
	MGAL_10B065830	0	0	3	0	31	129	203	205	150	172	137	141	196	137	159	3	2	0	0	53	80	137	163	192	184	150	159	198	178	133
	MGAL_10B065837	0	0	0	0	0	0	0	0	0	0	0	0	0	0	0	0	0	0	0	0	0	0	0	0	0	0	0	0	0	0
	MGAL_10B028026	5	0	5	10	51	594	947	885	697	319	400	159	129	239	266	0	5	9	14	0	241	655	843	581	368	502	253	161	325	163
	MGAL_10B065834	294	459	517	671	1024	1240	984	813	770	582	644	584	606	645	669	390	415	596	742	999	1213	1074	845	794	603	669	682	625	736	708
	MGAL_10B072457	0	0	2	1	2	3	4	5	1	4	6	4	1	4	0	0	0	0	1	2	0	0	1	0	0	0	0	0	5	2
	MGAL_10B072456	0	1	1	0	0	0	0	0	0	0	0	2	0	0	0	0	0	1	2	4	0	3	1	2	3	1	6	3	0	0
	MGAL_10B092944	1	3	51	270	39	151	291	248	346	254	280	259	222	172	117	1	3	33	159	25	69	143	312	176	206	215	235	100	75	37
	MGAL_10B029994	0	0	12	20	8	7	3	4	1	4	4	0	3	2	2	0	1	16	10	10	3	4	2	2	4	0	0	1	0	0
	MGAL_10B029995	0	2	0	0	10	9	17	24	12	12	6	3	3	4	0	0	3	2	5	0	9	6	9	2	2	3	3	0	0	4
	MGAL_10B029996	190	131	202	155	134	77	70	95	103	54	55	17	21	13	10	144	207	307	250	383	254	190	185	217	183	122	74	65	93	73
	MGAL_10B029990	0	0	0	0	0	0	0	0	7	4	0	3	3	4	4	0	4	3	2	0	14	0	0	0	3	0	0	0	4	4
	MGAL_10B051458	0	11	0	0	5	10	37	97	61	93	140	80	92	142	148	0	0	3	0	0	0	68	111	65	109	104	108	53	148	139
	MGAL_10B029992	0	0	0	6	23	113	316	394	411	518	562	768	1093	1039	1285	0	0	0	0	10	93	321	412	507	527	598	761	925	953	1018
	MGAL_10B029993	0	0	0	0	0	0	0	0	0	0	0	0	0	0	0	0	0	0	0	0	0	0	0	0	0	0	0	0	0	0
	MGAL_10B047867	0	0	0	0	0	0	0	7	3	0	0	0	0	0	3	0	0	0	0	0	0	0	0	0	0	0	0	0	0	6
	MGAL_10B029998	0	0	0	0	0	0	0	0	0	0	0	0	0	0	0	0	0	0	0	0	0	0	0	0	0	0	0	0	0	0
	MGAL_10B051733	2365	1950	2165	2529	3535	5368	6338	5255	5161	4282	3611	3642	4055	3807	3977	3335	2960	2454	3222	2751	4886	5163	5075	4174	3301	3559	3385	3149	2516	3014
	MGAL_10B056104	0	0	0	0	0	0	0	0	0	0	0	0	0	0	0	0	0	0	0	0	0	0	0	0	0	0	0	0	0	0
	MGAL_10B056107	8077	9495	9574	10817	8312	8369	7373	7065	6584	6563	7348	11074	10630	10472	9853	12250	11499	15825	12494	9085	6309	5127	4386	4751	4857	4738	8284	7597	11333	8952
	MGAL_10B051730	0	0	0	0	0	0	0	0	0	4	0	0	0	0	0	0	0	0	0	0	0	0	0	0	0	0	0	0	0	0
	MGAL_10B056101	0	0	0	0	0	0	0	0	4	0	0	0	3	0	16	0	0	0	0	0	0	0	0	0	0	0	0	0	0	0
	MGAL_10B056100	3	0	38	103	95	80	64	54	65	63	68	74	93	72	90	0	0	38	70	71	62	82	54	61	52	38	92	45	70	57
	MGAL_10B056103	715	580	271	185	131	308	194	229	517	489	210	399	353	365	745	553	174	60	69	64	163	276	366	207	256	415	502	240	121	216
	MGAL_10B051734	0	0	0	0	0	0	2	0	0	0	8	0	0	8	9	0	0	0	0	0	0	0	0	0	0	0	5	0	0	0
	MGAL_10B051738	4694	5499	3986	2783	2514	2377	1881	1451	1301	1210	1178	1113	1149	1316	1906	4019	4966	3107	2626	2460	2133	1603	1184	1352	1096	1140	1108	921	1130	1373
	MGAL_10B056109	8	85	118	430	297	211	169	111	106	155	105	168	124	166	164	19	30	82	315	125	131	124	148	131	117	129	166	111	115	129
	MGAL_10B056108	1	0	0	0	0	1	1	0	1	0	1	0	3	2	2	0	0	1	1	1	4	1	1	3	6	4	1	5	1	1
	MGAL_10B050460	10	3	5	7	5	8	6	3	7	4	4	8	7	10	9	7	10	12	16	19	22	22	22	14	19	17	16	16	12	17
	MGAL_10B050461	0	0	17	16	5	8	4	0	0	0	0	0	0	0	0	0	0	1	0	0	0	0	0	0	0	0	0	0	0	0
	MGAL_10B050462	0	0	0	0	0	0	0	0	0	0	0	0	0	0	0	10	5	8	13	6	13	5	17	29	8	10	14	12	12	7
	MGAL_10B031862	0	0	0	0	0	0	0	63	107	27	5	0	0	11	0	0	0	0	0	0	0	0	0	0	8	0	0	0	11	0
	MGAL_10B074075	0	0	0	0	8	18	17	47	75	82	165	124	140	202	155	0	0	0	0	0	0	0	15	34	52	75	58	76	130	123
	MGAL_10B074077	0	0	0	0	6	4	3	2	2	0	0	0	0	6	6	0	1	0	2	0	0	0	0	0	0	0	1	0	2	2
	MGAL_10B058618	0	0	0	0	0	0	0	0	0	0	0	0	0	0	0	0	0	0	0	0	0	0	0	0	0	0	0	0	0	0
	MGAL_10B050468	344	456	442	627	903	1205	1013	807	1045	899	670	925	811	869	871	317	347	599	720	848	1414	1278	1341	1069	987	939	1136	769	744	703
	MGAL_10B050469	640	725	588	400	248	241	220	312	404	473	532	528	630	887	1321	455	519	365	304	171	142	181	189	320	307	425	355	443	603	1126
	MGAL_10B058615	0	0	0	0	0	0	0	0	0	0	0	0	0	0	7	0	0	0	0	0	0	0	0	0	3	3	3	0	0	15
	MGAL_10B058614	0	0	0	4	6	3	4	0	3	1	2	2	6	0	10	0	0	0	0	12	0	1	0	4	1	0	7	3	3	0
	MGAL_10B058613	0	0	0	0	0	0	0	0	0	0	0	0	0	0	0	0	0	0	0	0	0	0	0	0	0	0	0	0	0	0
	MGAL_10B058610	246	301	129	69	30	39	19	23	38	39	31	56	35	43	62	234	179	73	52	26	35	0	35	22	20	23	13	30	43	32
	MGAL_10B092798	2	5	17	10	11	8	6	2	3	1	0	1	1	1	1	8	0	7	5	2	0	3	1	1	0	4	1	1	1	5
	MGAL_10B092799	4	2	10	10	18	16	17	9	10	7	9	8	11	15	4	2	11	17	14	23	17	12	6	16	9	11	15	10	16	24
	MGAL_10B092794	272	187	179	210	202	325	181	94	165	206	201	396	474	582	647	268	134	61	109	117	254	185	246	104	142	395	464	491	375	435
	MGAL_10B030193	0	6	22	42	52	49	26	33	30	24	20	18	16	33	8	2	0	7	26	30	33	30	20	33	22	15	12	11	10	8
	MGAL_10B030190	12	15	7	3	5	25	16	9	14	13	9	13	17	17	15	0	8	9	14	13	20	35	30	24	25	15	28	12	12	19
	MGAL_10B030191	0	0	0	0	0	0	0	0	0	0	0	0	0	0	0	0	0	0	0	0	0	0	0	0	0	0	0	0	0	0
	MGAL_10B092790	0	0	4	8	435	539	267	146	274	284	212	299	239	345	194	0	0	5	9	301	516	319	216	241	404	276	293	310	283	271
	MGAL_10B030197	6	11	0	4	6	3	8	13	0	16	43	26	35	44	28	0	6	6	8	18	20	25	11	28	31	31	33	23	50	23
	MGAL_10B092792	0	0	3	1	2	2	4	0	1	0	0	0	1	1	0	0	2	1	2	0	2	2	6	3	3	2	2	1	4	0
	MGAL_10B092793	0	0	1	0	1	0	1	2	2	2	3	2	3	2	3	1	1	3	3	1	1	4	8	7	12	9	11	7	6	3
	MGAL_10B064209	2	0	0	0	0	2	1	3	0	1	3	1	0	0	0	1	0	0	1	0	0	0	2	1	0	0	0	0	2	3
	MGAL_10B064128	0	11	22	15	15	6	17	0	0	0	0	5	16	3	0	28	22	38	25	5	0	12	0	7	6	7	3	10	0	5
	MGAL_10B064129	0	5	0	12	0	14	12	19	11	36	36	31	46	40	64	0	0	5	9	0	18	0	24	31	39	27	41	31	54	72
	MGAL_10B064126	3742	3116	1896	1447	1547	1590	1349	1359	1508	1665	1629	1870	1742	1736	1562	4027	3206	2123	1341	1430	1524	1712	1784	1953	2143	2010	2319	1940	2038	1633
	MGAL_10B064127	0	5	121	146	163	41	27	26	22	22	9	12	14	7	14	6	6	2	7	3	0	3	9	0	2	7	6	4	0	3
	MGAL_10B064125	0	1	6	13	7	4	3	2	2	3	3	4	2	3	3	0	1	6	6	4	1	1	3	2	3	3	5	8	3	1
	MGAL_10B064122	162	1810	13633	8835	7649	6458	6662	7833	6076	5500	3319	2457	1448	764	288	317	1704	14736	8084	5367	5615	6402	7038	7089	5800	3419	2138	1314	833	371
	MGAL_10B064120	36	0	38	11	51	64	40	93	288	346	850	556	873	2312	6332	0	0	6	0	9	18	30	43	195	330	985	860	718	2299	7967
	MGAL_10B003124	0	36	184	265	640	635	654	750	837	1305	1487	2180	2452	2592	2228	27	31	296	473	1086	1046	1004	752	959	1221	1451	1937	2493	2609	2295
	MGAL_10B012372	0	0	0	0	0	0	0	0	0	0	0	2	0	2	0	0	0	2	0	0	1	0	0	0	0	0	0	1	0	0
	MGAL_10B018821	41	10	129	239	398	515	579	504	748	603	596	803	656	760	868	35	29	271	707	755	1301	1334	1312	1266	1126	1364	1352	1468	1113	947
	MGAL_10B012371	0	0	21	7	8	0	0	0	3	5	0	1	2	3	1	0	0	4	9	0	18	12	20	0	24	0	9	0	0	9
	MGAL_10B012377	0	22	19	54	89	89	100	85	122	71	70	66	88	96	125	71	55	72	51	45	29	47	60	69	56	100	92	137	124	126
	MGAL_10B012374	3	0	0	5	3	0	0	7	0	32	0	34	23	18	47	0	7	8	0	3	19	0	18	21	25	21	22	49	34	26
	MGAL_10B012375	0	6	0	0	0	0	0	0	0	0	0	0	0	0	0	0	0	0	0	0	0	0	0	0	0	0	0	0	0	0
	MGAL_10B029378	10766	3573	2475	2093	2009	3222	2218	2128	3278	2366	1863	2672	2588	2540	3357	9768	2395	956	1334	1353	2605	2294	2898	2408	1947	2312	2631	2138	1631	2113
	MGAL_10B029379	0	0	0	0	0	0	0	0	0	0	0	0	0	0	0	0	0	0	0	0	0	0	0	0	0	0	0	0	0	0
	MGAL_10B029370	1	0	0	8	3	4	0	3	1	3	2	0	5	2	7	0	5	7	3	1	9	6	4	4	1	2	4	0	2	3
	MGAL_10B029371	19	44	37	35	19	24	11	21	22	17	19	19	9	12	20	24	34	27	27	11	20	19	22	10	19	7	8	3	5	7
	MGAL_10B029373	0	0	0	0	0	0	0	0	0	0	0	0	0	0	0	0	0	0	0	0	0	0	0	0	0	0	0	0	0	0
	MGAL_10B029375	0	0	13	7	0	0	6	3	0	0	6	3	0	0	4	5	0	5	11	0	0	3	0	0	0	0	0	4	0	3
	MGAL_10B029376	0	4	0	0	0	0	0	1	0	0	2	0	0	4	0	2	0	1	2	0	0	0	0	0	0	0	0	0	0	0
	MGAL_10B029377	0	0	0	0	0	0	0	0	1	0	0	1	1	0	0	0	0	1	1	0	6	0	0	1	0	1	0	0	5	1
	MGAL_10B037084	456	156	94	391	71	44	27	28	69	14	4	15	8	11	70	686	636	373	74	138	201	186	178	156	124	152	46	44	22	22
	MGAL_10B037087	0	0	0	0	3	2	4	0	0	0	0	0	0	0	0	0	0	0	0	0	0	0	0	0	0	0	0	0	0	0
	MGAL_10B037086	31369	22959	16671	12374	7643	8624	7110	6498	8145	6202	5088	7410	7473	6082	6352	23869	15165	7452	7442	6119	8191	6894	7700	6189	4773	6233	6448	6358	4457	3703
	MGAL_10B037088	0	0	0	0	0	0	1	0	1	0	1	0	5	3	1	0	0	0	0	0	0	0	0	0	0	2	0	4	0	1
	MGAL_10B040257	8928	9834	5524	4516	3024	3635	2420	2140	3056	3041	2460	3445	3344	3194	2934	7082	5766	3857	2927	2397	2899	2316	3151	2791	2573	2967	4072	2950	2509	2346
	MGAL_10B060922	6	1	64	77	92	11	3	9	3	6	6	4	1	4	0	0	0	0	7	2	4	5	5	0	3	5	0	3	5	0
	MGAL_10B060923	0	0	0	5	8	6	6	3	1	4	0	2	6	6	0	1	5	11	24	23	27	14	6	15	10	15	15	5	10	9
	MGAL_10B060920	0	0	0	0	0	0	0	0	0	0	0	0	0	0	0	0	0	0	0	0	0	0	0	0	0	0	0	0	0	0
	MGAL_10B060921	0	0	0	0	0	0	7	8	5	15	19	7	0	10	18	0	0	0	0	0	0	0	0	0	0	8	0	0	0	6
	MGAL_10B060926	205	124	47	48	28	5	11	22	23	11	24	11	4	0	11	219	139	65	38	35	73	49	32	39	35	29	18	18	17	11
	MGAL_10B060927	0	0	0	0	0	0	0	0	0	0	0	0	3	0	0	0	0	0	0	0	0	1	0	0	0	0	0	0	0	0
	MGAL_10B077528	0	0	0	0	0	0	0	0	0	0	0	0	0	0	0	0	0	0	0	0	0	0	0	0	0	0	0	0	0	0
	MGAL_10B060925	10	0	0	0	0	15	13	0	12	10	3	5	8	7	17	23	0	0	8	7	8	0	8	10	10	6	0	0	0	6
	MGAL_10B077526	24	28	16	10	6	15	17	14	19	29	13	36	32	20	56	25	23	8	6	2	20	11	19	25	33	14	33	38	21	20
	MGAL_10B030737	0	0	0	0	0	0	0	0	0	0	0	0	0	0	6	0	0	0	4	0	0	0	0	5	0	0	0	0	0	0
	MGAL_10B030734	9	60	101	94	81	32	49	24	17	16	47	10	4	5	5	20	43	91	85	75	65	50	36	26	25	22	9	10	18	18
	MGAL_10B030735	0	0	0	0	0	0	19	42	45	39	57	72	90	76	106	0	0	0	0	0	0	14	22	30	55	45	55	110	137	147
	MGAL_10B030732	4466	4000	2503	1345	852	986	928	668	652	500	356	428	473	556	685	2714	2145	1103	644	480	659	707	721	347	270	303	298	273	263	405
	MGAL_10B030733	4	11	35	15	16	11	6	2	6	20	8	6	3	5	3	23	17	40	27	37	11	11	31	17	21	7	3	3	4	5
	MGAL_10B077520	55	93	35	64	56	73	61	52	103	84	45	63	87	92	82	49	43	27	34	40	35	38	39	29	33	38	58	52	47	65
	MGAL_10B077521	0	0	0	3	0	0	0	0	0	0	7	0	10	15	18	0	0	0	0	0	0	0	0	6	8	14	10	8	17	33
	MGAL_10B037339	14	19	56	46	172	272	558	1036	1240	1893	3371	6901	6852	4233	2151	14	10	16	26	75	165	282	858	1571	1904	3017	4766	5579	3582	1226
	MGAL_10B037338	0	11	13	0	3	0	0	3	0	10	12	9	0	0	0	0	5	0	0	0	0	0	0	0	0	0	0	0	0	0
	MGAL_10B061039	0	0	0	0	0	0	0	0	0	0	0	4	0	0	0	0	0	0	4	0	0	0	0	0	0	2	0	0	1	2
	MGAL_10B092221b	0	8	43	101	65	56	22	32	62	58	55	52	36	68	62	0	0	34	99	39	39	38	45	55	30	57	55	54	29	54
	MGAL_10B037332	0	10	0	19	8	9	2	11	1	8	14	4	8	10	17	0	0	0	5	1	2	0	6	6	8	9	10	12	9	6
	MGAL_10B037331	3	23	13	13	3	0	0	5	0	3	6	0	7	8	0	3	19	52	10	6	0	0	0	0	5	0	12	0	0	4
	MGAL_10B037330	0	0	0	0	8	0	0	3	4	1	6	5	0	8	5	0	0	0	0	0	0	0	0	0	0	0	0	0	0	0
	MGAL_10B038501	0	0	0	8	0	0	5	0	0	8	9	0	8	0	0	0	0	0	0	0	8	0	0	0	8	0	0	0	0	0
	MGAL_10B037336	0	0	46	3	12	22	10	3	0	3	14	24	8	12	51	0	0	6	20	26	50	56	38	45	54	33	32	44	22	107
	MGAL_10B061031	1	2	1	1	1	1	0	0	1	0	0	0	0	0	0	2	1	4	3	1	3	1	0	0	0	0	0	0	0	1
	MGAL_10B061030	0	0	0	0	0	0	0	0	0	0	5	0	0	0	0	0	0	0	0	0	0	0	0	0	0	0	0	0	0	0
	MGAL_10B048450	0	0	0	0	0	0	0	0	0	0	0	0	0	0	0	0	0	0	0	0	0	0	0	0	0	0	0	0	0	0
	MGAL_10B048451	27	39	33	14	12	8	4	4	7	0	4	0	3	4	2	28	30	30	19	7	5	6	5	5	0	0	5	8	3	4
	MGAL_10B033428	0	0	0	3	0	0	0	0	13	13	3	16	7	9	45	0	0	0	0	0	5	0	16	13	9	19	7	5	22	63
	MGAL_10B064320	75	125	375	165	127	107	51	75	39	41	87	24	56	72	93	191	190	217	144	67	88	96	49	63	69	27	33	29	104	120
	MGAL_10B048457	560	329	226	204	147	390	426	389	779	619	364	611	584	638	827	603	179	147	141	90	371	535	666	568	491	639	714	523	400	542
	MGAL_10B048459	0	0	0	0	0	0	0	0	0	0	0	0	0	0	0	0	0	0	0	0	0	0	0	0	0	0	0	0	0	0
	MGAL_10B033420	4	0	0	0	17	22	28	13	18	35	118	137	303	931	1785	0	0	0	7	12	7	34	23	24	39	97	168	204	744	2093
	MGAL_10B033427	3197	3991	5349	6857	17269	26204	25823	24110	16343	13363	12275	7108	8529	10275	9203	3532	3820	4699	6211	14304	19560	20508	16156	12331	11107	8417	7149	6295	8943	7758
	MGAL_10B001312	32	56	28	24	11	3	0	5	0	0	0	4	0	4	0	0	6	0	0	0	0	0	0	0	0	0	0	0	0	0
	MGAL_10B033425	0	0	21	16	0	7	0	0	6	8	34	18	28	59	133	0	12	0	0	0	7	10	1	7	16	31	38	38	81	194
	MGAL_10B033424	145	247	899	308	115	96	75	39	43	77	93	113	88	89	145	146	212	1110	469	151	152	109	126	104	153	138	156	162	213	193
	MGAL_10B001313	0	0	0	0	0	0	0	0	0	0	2	0	0	0	0	0	0	0	0	0	0	0	0	0	0	0	1	1	0	0
	MGAL_10B031047	0	0	0	0	0	0	0	0	0	0	0	0	0	0	0	0	0	0	0	0	0	0	0	0	0	0	0	0	0	0
	MGAL_10B031046	22	54	85	112	232	232	267	341	288	283	270	275	331	294	247	28	45	20	124	138	115	191	210	206	194	174	179	150	174	219
	MGAL_10B031044	0	0	0	0	0	0	0	0	0	0	0	0	0	0	0	0	0	0	0	0	0	0	0	0	0	0	0	0	0	0
	MGAL_10B037674	7	13	6	7	0	0	0	0	0	0	0	0	0	0	0	16	20	9	0	0	0	0	0	0	0	0	0	0	0	0
	MGAL_10B049772	0	0	0	0	0	0	0	0	0	0	0	0	0	0	0	0	0	14	11	0	0	0	0	0	0	0	0	0	0	0
	MGAL_10B081005	0	0	0	0	0	4	17	55	26	58	90	53	76	99	91	0	0	0	0	17	0	13	31	47	87	73	53	68	77	106
	MGAL_10B059225	0	5	7	7	64	3525	26104	40571	17409	7413	2400	792	1071	759	402	0	0	0	20	48	2329	20680	33844	19170	9018	2089	830	643	493	1510
	MGAL_10B059224	0	0	0	0	12	0	0	0	9	8	0	0	13	11	0	0	0	0	6	0	0	0	0	0	12	0	6	0	0	0
	MGAL_10B054611	1475	2861	2337	2431	2077	2123	1841	1678	1721	1511	1179	1200	1234	1537	1663	1642	1747	2010	1788	1541	1339	1130	1142	950	876	859	1023	794	1116	1267
	MGAL_10B059226	3	4	3	3	0	4	6	5	16	21	13	23	16	8	7	16	14	10	12	11	6	7	17	25	39	39	53	46	25	41
	MGAL_10B059221	615	468	249	153	116	124	96	75	85	87	80	104	79	67	55	564	330	130	106	69	99	114	157	82	79	98	120	86	71	50
	MGAL_10B054616	0	0	0	0	0	0	0	0	0	0	0	0	0	0	0	0	0	0	0	0	0	0	0	0	0	0	0	0	0	0
	MGAL_10B054615	0	0	0	0	3	26	45	77	53	84	96	139	207	147	202	0	0	0	0	0	22	44	38	50	75	88	98	171	176	168
	MGAL_10B059222	3991	2768	2107	730	530	700	682	898	743	750	783	638	706	760	611	3146	3426	2237	752	461	445	514	708	803	702	697	701	631	756	531
	MGAL_10B083389	0	0	0	2	0	0	0	0	0	6	0	0	3	4	2	0	0	0	0	0	0	0	8	5	0	10	2	4	0	4
	MGAL_10B054618	26	159	38	13	2	6	0	0	2	2	2	2	0	1	0	20	104	54	19	37	9	5	4	7	0	3	8	8	2	4
	MGAL_10B009451	0	6	230	574	895	512	227	207	173	136	122	165	166	126	96	4	7	378	738	1234	1066	376	234	149	126	105	73	83	63	36
	MGAL_10B049777	0	0	1	1	0	0	5	0	3	0	0	3	0	0	1	0	0	0	0	6	0	0	1	0	0	0	3	0	4	0
	MGAL_10B069619	9	3	9	11	14	6	6	4	4	0	3	5	0	0	0	8	3	8	20	26	13	4	6	15	6	5	6	5	0	0
	MGAL_10B081002	0	15	2	3	0	0	0	0	3	2	2	0	9	3	0	5	1	0	0	0	0	0	0	3	0	7	5	0	1	0
	MGAL_10B081703	71819	43315	24006	13593	7355	6608	4476	3543	3411	2744	1802	2172	2119	2131	1989	63067	39180	15720	9038	7291	6979	4591	4049	3450	2405	2344	2330	1835	1743	1581
	MGAL_10B081702	0	0	0	0	0	0	0	0	0	0	0	0	0	0	0	0	0	0	0	0	0	0	0	0	0	0	0	0	0	0
	MGAL_10B081701	2	0	2	0	0	0	0	0	0	0	0	0	0	0	0	0	0	0	0	0	1	0	0	0	0	0	0	0	0	0
	MGAL_10B081700	0	0	3	0	10	0	0	0	0	0	0	0	0	0	0	0	0	0	0	0	0	0	0	0	0	0	0	0	0	0
	MGAL_10B081707	0	0	0	0	0	0	0	0	0	0	0	0	0	0	0	0	0	0	0	0	0	0	4	3	0	0	2	0	3	3
	MGAL_10B081706	102	39	23	25	36	390	701	855	1070	1206	1061	722	718	875	669	26	15	35	18	19	111	377	776	929	895	939	756	480	666	512
	MGAL_10B083388	0	0	0	1	0	0	0	0	0	0	0	0	0	0	0	0	0	0	0	0	0	0	0	0	0	0	0	0	0	0
	MGAL_10B081704	0	0	7	0	5	0	0	19	13	0	0	0	11	13	20	0	0	0	0	0	6	0	0	7	0	0	7	4	4	18
	MGAL_10B081709	0	0	0	0	0	6	3	0	0	0	0	17	0	10	9	0	0	0	7	25	33	44	33	23	36	48	99	122	164	161
	MGAL_10B046448	0	0	0	0	0	0	0	0	0	0	0	0	0	0	0	0	0	0	0	0	0	0	0	0	0	0	0	0	0	0
	MGAL_10B013960	0	0	0	11	4	0	0	0	0	0	0	0	0	0	0	0	0	0	9	0	0	0	0	0	0	0	0	0	2	0
	MGAL_10B036069	252	376	384	376	549	820	953	734	611	654	661	612	633	709	622	463	374	501	448	481	557	542	556	508	450	383	541	462	498	447
	MGAL_10B013962	6	6	2	5	1	0	2	3	0	0	0	2	0	2	0	2	13	1	2	4	3	0	0	0	2	3	0	0	0	1
	MGAL_10B013964	798	850	1038	1642	3062	4708	5022	3930	3328	2664	2353	1748	1882	2144	2258	1484	1507	2193	2258	2683	4134	4774	4081	3314	2465	2203	1822	1649	1845	1564
	MGAL_10B013965	0	0	0	1	0	0	0	0	0	0	0	0	0	0	0	0	0	0	0	0	0	0	0	0	1	0	0	0	0	0
	MGAL_10B040329	35	60	261	496	860	801	902	724	633	596	625	900	581	823	945	65	147	730	1195	2017	3025	3226	2596	2793	1999	1599	1782	1258	1746	1378
	MGAL_10B036060	7	4	5	4	4	3	1	3	2	2	2	2	1	1	2	5	3	7	2	1	1	2	1	0	1	1	1	1	0	2
	MGAL_10B036061	0	0	0	0	0	0	0	0	0	0	0	0	0	0	0	0	0	5	96	92	10	8	0	0	0	0	0	0	0	0
	MGAL_10B036062	214	282	175	113	34	23	16	12	17	12	17	9	12	14	18	290	237	232	143	37	21	10	9	11	11	14	15	11	15	35
	MGAL_10B036063	0	0	0	0	0	0	0	0	0	0	0	0	0	3	0	0	0	0	0	0	0	0	0	0	0	0	0	0	0	0
	MGAL_10B036064	0	0	6	4	2	1	3	1	4	2	0	2	1	0	4	0	3	8	2	14	2	0	6	3	9	5	0	1	1	0
	MGAL_10B036067	5363	5044	3345	1883	1011	949	779	548	774	496	393	349	346	390	326	5556	3742	3573	2040	1099	880	1025	881	589	582	579	522	333	335	270
	MGAL_10B032778	0	5	5	1	1	4	0	3	0	0	0	5	3	1	4	1	7	2	4	11	8	2	3	19	14	13	10	16	5	4
	MGAL_10B032779	976	1152	1150	587	181	149	433	512	427	313	468	681	648	635	361	802	914	1289	573	192	224	501	586	646	448	578	918	1074	992	354
	MGAL_10B032770	0	1	2	1	2	1	0	1	1	2	1	0	1	1	1	0	3	0	0	0	0	0	2	0	1	0	2	2	0	4
	MGAL_10B032771	0	0	0	0	0	0	0	0	0	0	0	0	3	0	96	0	0	0	0	0	0	0	7	4	0	0	0	0	0	61
	MGAL_10B032772	0	0	0	0	0	0	0	0	8	5	0	18	24	15	0	0	0	3	0	0	0	0	0	0	9	0	10	0	0	0
	MGAL_10B032776	0	3	0	19	50	137	349	497	874	1067	1201	1206	1187	959	1079	7	0	25	33	71	194	371	1005	1211	1301	1189	1122	1276	892	1009
	MGAL_10B020034	94	137	111	41	20	11	6	0	17	31	35	27	28	7	10	114	123	117	62	0	14	0	6	13	14	11	20	29	20	9
	MGAL_10B020035	53	217	141	450	1179	1381	1413	1143	1032	1409	1265	1700	1649	1464	1179	80	149	45	442	605	920	923	823	616	770	869	975	1375	1102	1104
	MGAL_10B090556	0	0	0	0	0	0	0	0	0	0	0	0	0	0	0	0	0	0	0	0	0	0	0	0	0	0	0	0	0	0
	MGAL_10B090557	9	6	5	6	6	3	4	2	2	0	6	1	2	2	1	0	2	8	2	1	1	0	4	0	4	0	0	0	0	5
	MGAL_10B090550	0	0	3	0	4	6	22	23	18	35	19	18	7	15	10	5	0	0	0	0	0	0	0	0	7	6	8	0	0	2
	MGAL_10B090551	2	3	3	7	7	5	3	8	7	4	10	12	7	11	9	2	6	13	27	25	16	15	7	11	7	10	8	7	11	11
	MGAL_10B020032	0	3	306	592	256	52	24	14	8	8	10	0	8	8	0	0	7	260	691	476	105	41	25	18	11	6	0	0	0	0
	MGAL_10B020033	7613	15073	7863	5065	2657	1999	1135	739	893	568	494	521	405	408	481	6081	9191	6274	3433	2143	1824	1219	904	649	608	505	464	294	350	336
	MGAL_10B092947	0	2	3	1	1	1	2	1	1	0	2	1	4	0	2	0	0	1	2	0	0	0	1	2	0	3	1	1	0	3
	MGAL_10B020038	0	0	0	794	2521	1320	940	681	557	532	536	654	680	562	464	22	7	25	633	1848	1245	659	483	594	545	415	582	511	487	455
	MGAL_10B090559	294	328	387	719	1017	1114	912	732	1177	1067	715	983	903	986	895	249	196	193	588	738	849	1028	1062	1114	820	907	903	768	658	729
	MGAL_10B092796	10	5	15	14	25	16	11	21	25	22	20	21	16	18	46	14	0	17	54	16	30	15	36	36	33	31	43	29	21	60
	MGAL_10B024904	0	0	0	0	0	0	0	0	0	0	0	0	0	0	0	0	0	0	0	0	0	0	0	0	0	0	0	0	0	0
	MGAL_10B094425	4	26	950	2017	1434	861	197	73	46	38	16	22	15	25	37	0	20	596	837	780	629	285	143	35	28	6	16	6	9	7
	MGAL_10B094426	340	201	215	248	241	356	395	444	823	717	749	1542	1366	1329	2275	186	113	67	102	89	351	377	712	468	619	1066	1706	1334	906	1415
	MGAL_10B094427	0	0	0	0	0	0	0	0	0	0	0	0	0	0	0	0	0	0	0	0	0	0	0	0	0	0	0	0	0	0
	MGAL_10B094420	0	1	0	1	2	1	0	0	0	0	0	0	2	1	0	2	1	1	4	0	2	0	0	0	0	1	0	0	2	0
	MGAL_10B024901	0	0	0	0	0	0	0	0	0	0	0	0	0	0	0	0	0	0	0	0	0	0	0	0	0	0	0	0	0	0
	MGAL_10B024902	2	7	11	3	2	4	0	0	0	0	1	2	0	1	1	6	1	2	2	2	1	8	4	0	0	3	1	0	0	1
	MGAL_10B024903	2	3	4	6	9	13	10	8	10	6	9	8	6	14	12	2	0	5	7	10	14	9	18	12	10	9	7	9	9	11
	MGAL_10B094428	1037	1231	1333	1020	1193	1445	1442	1331	1106	1172	1229	932	1040	1008	771	889	903	926	929	1000	871	964	733	661	735	704	628	599	666	554
	MGAL_10B024909	0	0	0	0	0	0	0	0	0	5	0	0	0	2	3	0	0	0	0	0	0	0	0	0	0	0	0	0	0	0
	MGAL_10B070436	0	0	0	0	0	0	0	0	0	0	0	0	0	0	0	0	0	0	0	0	0	0	0	0	0	0	0	0	0	0
	MGAL_10B056927	651	723	659	477	601	658	598	580	749	769	768	863	1037	1174	1370	549	690	557	388	405	545	402	534	601	578	684	821	759	690	980
	MGAL_10B056924	0	0	0	3	0	23	46	38	111	120	287	126	182	297	295	0	0	3	0	8	85	186	198	94	175	156	141	164	194	254
	MGAL_10B056922	0	1	2	13	25	22	21	18	24	35	36	43	34	34	45	0	1	7	12	19	6	10	10	12	19	15	17	13	14	30
	MGAL_10B056921	0	0	0	0	0	0	0	0	0	0	0	0	0	0	0	0	0	0	0	0	0	0	0	0	0	0	0	0	0	0
	MGAL_10B008363	0	0	0	0	0	0	3	0	7	3	9	4	19	11	32	0	0	0	0	0	0	0	3	5	0	7	0	14	5	24
	MGAL_10B069501	0	1	0	0	0	0	0	0	0	0	0	0	0	0	0	0	0	0	0	0	0	0	0	0	0	0	0	0	0	0
	MGAL_10B056929	120	58	61	74	130	154	137	163	168	200	272	167	270	316	455	237	148	50	66	104	141	143	85	160	182	207	230	198	285	332
	MGAL_10B053340	0	0	0	0	4	2	8	3	0	0	5	12	46	104	202	0	0	0	5	0	11	0	4	11	6	12	16	14	49	176
	MGAL_10B053341	0	0	0	0	0	0	0	0	0	0	0	0	0	3	0	0	0	0	0	0	0	0	0	0	0	0	0	0	0	0
	MGAL_10B073313	0	0	0	0	3	0	0	0	0	0	0	0	0	0	6	0	0	0	0	0	3	0	0	10	0	4	5	11	12	6
	MGAL_10B073312	0	44	31	12	27	1802	1542	751	847	852	487	858	1628	1944	1501	0	63	58	46	24	1530	1748	395	320	361	172	485	1385	2232	8256
	MGAL_10B053344	328	375	345	187	308	284	334	391	437	438	487	490	580	618	745	511	357	219	144	198	197	178	215	253	276	308	395	354	402	433
	MGAL_10B073314	22	26	104	152	222	370	487	841	838	1216	1467	1956	2161	1945	1876	20	23	85	126	282	284	415	570	704	931	977	1761	1878	2626	2321
	MGAL_10B053346	0	0	0	0	0	0	0	0	0	0	0	0	0	0	0	0	0	0	0	0	0	0	0	0	0	0	0	0	0	0
	MGAL_10B073316	1675	1613	1344	1473	831	1006	554	775	713	433	401	414	421	395	386	2339	1944	2049	1302	1093	1113	611	681	549	509	411	486	275	610	325
	MGAL_10B073319	371	370	775	1148	1804	2213	2145	2118	2184	2715	2611	2262	2345	2538	2025	231	243	545	912	975	1545	1731	1800	1858	1724	1936	1682	1972	1850	1251
	MGAL_10B053349	203	60	53	72	147	131	120	119	156	168	77	100	106	134	192	266	114	94	95	84	110	123	106	141	133	119	129	95	126	97
	MGAL_10B008367	0	0	50	155	119	113	42	16	16	10	4	4	5	4	2	0	0	40	97	92	75	34	26	10	11	5	3	5	6	2
	MGAL_10B009454	0	0	50	52	52	49	66	61	63	71	34	22	15	23	65	0	3	7	0	0	17	19	37	20	29	26	23	15	0	94
	MGAL_10B069504	3	13	60	47	28	29	17	17	18	12	30	19	23	27	32	0	13	68	48	19	24	23	13	10	14	10	12	11	13	24
	MGAL_10B019267	0	2	4	4	0	3	0	0	0	0	0	2	0	0	0	0	0	0	0	0	0	0	0	0	0	0	0	0	0	0
	MGAL_10B019266	2696	2877	3661	3025	2189	1863	1686	1288	1191	1153	1186	1198	1451	1346	2312	947	1798	1231	1001	776	717	448	507	430	461	571	642	760	694	1965
	MGAL_10B010266	0	1	0	0	0	0	1	0	0	1	0	0	0	0	1	0	0	1	0	0	0	0	0	0	1	0	0	0	0	0
	MGAL_10B010267	0	0	0	12	0	0	0	0	0	0	0	0	0	0	0	0	0	0	0	0	0	0	0	4	0	0	3	3	0	0
	MGAL_10B010264	236	276	235	365	559	727	594	541	598	514	439	254	423	518	690	281	251	275	409	387	412	336	389	375	372	337	258	211	333	507
	MGAL_10B010265	0	0	7	16	16	63	101	171	185	239	464	232	417	776	1439	0	5	0	11	30	55	33	120	125	192	316	296	334	706	1703
	MGAL_10B063365	0	0	0	0	0	0	0	0	0	0	0	0	0	0	0	0	0	0	0	0	0	0	0	0	0	0	0	0	0	0
	MGAL_10B063364	0	276	491	80	5	0	5	2	0	5	1	0	0	0	3	21	468	876	174	8	0	0	0	0	0	2	0	0	0	0
	MGAL_10B010268	0	0	0	0	0	0	0	0	0	0	0	0	0	0	0	0	0	0	0	0	0	0	0	13	0	0	0	0	0	0
	MGAL_10B063366	0	0	0	0	0	0	0	0	0	0	0	0	0	0	0	0	0	0	0	0	0	0	0	0	0	0	0	0	0	0
	MGAL_10B063360	2	6	2	8	9	11	5	9	14	13	10	13	11	16	16	0	4	5	0	7	10	6	6	12	21	11	11	8	6	9
	MGAL_10B063363	0	0	0	0	0	0	0	0	0	0	0	0	0	0	0	0	0	0	0	0	0	3	0	0	0	0	0	0	0	0
	MGAL_10B063362	255	535	302	194	66	53	73	62	57	57	36	46	36	51	58	371	364	325	146	77	65	29	46	47	61	28	30	33	17	36
	MGAL_10B022689	0	0	134	1280	2500	2975	3105	2631	2148	2132	2654	2520	2721	2744	2910	0	6	225	1287	2691	3150	3098	3057	2735	2364	2452	3266	3134	3698	3064
	MGAL_10B022688	0	0	0	0	0	0	8	20	27	19	51	35	71	33	63	0	0	10	9	19	16	29	5	13	15	15	5	0	17	22
	MGAL_10B022685	0	0	2	0	0	0	7	11	11	7	0	3	11	9	0	0	0	0	0	0	0	0	4	0	0	3	0	6	0	0
	MGAL_10B022684	14	0	13	98	154	237	192	101	114	44	19	0	14	49	59	42	17	16	71	96	155	131	192	96	51	45	49	11	33	43
	MGAL_10B022686	0	0	0	2	0	0	1	0	0	5	12	3	9	5	3	0	0	0	0	0	0	0	2	9	17	25	24	26	16	17
	MGAL_10B022681	0	2	0	0	0	0	0	0	2	1	0	2	3	0	1	0	2	0	0	0	0	0	0	0	0	0	1	0	0	0
	MGAL_10B059999	0	3	4	4	3	2	0	0	1	1	1	0	2	4	1	0	0	2	3	2	6	0	0	0	0	1	3	0	0	0
	MGAL_10B022682	0	7	0	0	19	42	32	131	458	444	365	252	189	247	347	573	205	292	157	55	100	105	294	454	532	772	369	223	146	652
	MGAL_10B069998	0	2	0	0	0	0	0	0	0	2	0	4	0	4	7	0	0	0	0	3	0	0	0	0	0	3	2	3	0	3
	MGAL_10B069999	0	0	0	0	7	7	2	18	10	8	4	8	13	15	50	0	0	0	3	0	3	2	0	3	3	3	11	16	10	20
	MGAL_10B082381	0	0	8	0	0	0	0	17	56	99	286	123	269	731	1218	0	0	29	17	11	17	22	22	26	58	160	138	239	530	1304
	MGAL_10B069990	0	0	0	0	0	0	0	0	0	0	0	0	0	0	0	0	0	0	0	0	0	0	0	0	0	1	0	0	0	0
	MGAL_10B069992	0	0	1	1	2	2	0	2	3	0	0	4	5	7	5	0	0	0	3	2	4	0	7	7	4	1	3	3	6	9
	MGAL_10B069993	0	0	0	0	0	0	0	0	0	0	0	0	0	0	0	0	0	0	0	0	0	0	0	0	0	0	0	0	0	0
	MGAL_10B069996	519	471	670	1082	1475	1377	1058	662	686	595	475	497	447	423	333	511	265	719	1037	1023	1577	1145	965	656	557	648	529	492	350	310
	MGAL_10B069997	619	432	382	120	30	13	27	34	39	65	90	160	148	173	221	582	619	642	225	54	40	64	63	99	123	130	188	322	285	250
	MGAL_10B082250	0	0	0	0	0	0	0	0	0	0	0	0	0	0	0	0	0	0	0	0	0	0	0	0	0	0	0	0	0	0
	MGAL_10B021341	185	261	166	145	110	129	91	49	67	49	30	33	34	44	27	140	143	136	104	109	131	123	99	76	47	66	57	43	24	26
	MGAL_10B021340	66	40	113	144	243	304	205	176	207	211	197	153	178	211	231	74	48	109	157	179	218	126	178	213	154	147	168	165	108	215
	MGAL_10B094159	4	3	4	10	1	2	0	0	0	0	0	0	0	0	0	2	4	3	0	0	0	3	0	0	0	1	0	0	0	0
	MGAL_10B021348	73	82	75	110	159	164	99	102	120	91	74	99	86	94	172	95	43	81	164	179	186	167	223	115	116	115	105	106	94	120
	MGAL_10B093179	4	9	6	3	12	11	15	16	32	34	34	47	26	26	21	3	6	27	44	61	13	7	11	18	19	11	38	23	24	21
	MGAL_10B068768	0	3	0	7	5	0	0	0	3	0	0	0	5	0	10	0	0	0	5	5	0	4	0	0	0	0	2	0	0	0
	MGAL_10B022537	0	2443	794	944	1715	660	277	88	107	87	51	21	18	6	6	21	2823	1405	1659	1921	772	415	169	163	180	115	37	41	20	13
	MGAL_10B022536	0	0	0	0	0	0	0	0	0	0	0	0	0	3	0	0	0	0	0	0	0	0	0	0	0	0	0	0	0	0
	MGAL_10B022535	0	0	0	0	0	0	0	0	38	60	96	0	0	110	89	0	0	0	0	0	0	0	0	18	36	62	0	0	110	134
	MGAL_10B022534	1166	775	605	327	133	97	81	86	115	112	94	110	166	128	351	307	426	223	96	31	64	46	32	48	22	24	71	63	57	333
	MGAL_10B022532	0	0	0	0	0	0	3	3	0	7	2	3	0	0	0	0	0	5	0	0	2	0	0	2	9	5	6	0	0	0
	MGAL_10B022531	0	0	0	0	0	0	0	0	0	0	0	0	0	0	0	0	0	0	0	0	0	0	0	0	0	0	0	0	0	0
	MGAL_10B037859	4	11	4	2	2	5	2	4	6	1	3	1	3	2	2	0	2	0	0	2	1	1	0	0	3	0	0	2	0	3
	MGAL_10B037856	0	0	10	28	43	32	11	6	0	0	0	0	0	0	0	0	0	5	13	19	30	0	0	0	0	0	0	0	0	0
	MGAL_10B037857	0	0	3	0	0	2	0	3	3	6	0	9	0	12	11	0	1	0	0	0	0	0	0	0	0	0	0	0	8	15
	MGAL_10B037854	1021	1690	1410	624	297	278	274	216	206	177	172	132	127	161	198	1152	1540	1302	604	314	259	225	227	177	170	175	151	136	181	219
	MGAL_10B082257	1354	854	911	817	793	853	800	732	890	1006	820	861	913	1066	937	845	949	1154	857	617	579	581	687	681	645	746	761	733	715	624
	MGAL_10B037852	9	17	20	10	12	8	5	0	2	2	6	17	8	7	78	0	5	4	1	3	3	0	0	2	1	8	7	5	12	263
	MGAL_10B037850	891	925	575	303	291	435	316	320	372	330	250	366	361	269	255	1419	813	423	232	198	304	369	361	275	246	315	371	272	160	186
	MGAL_10B072041	0	0	0	0	0	0	0	0	0	0	0	0	0	0	2	0	0	2	0	0	0	0	0	0	0	0	0	0	0	0
	MGAL_10B078004	0	0	0	0	0	0	0	0	0	0	0	0	0	0	0	0	0	0	0	0	0	0	0	0	0	0	0	0	0	0
	MGAL_10B024273	0	0	0	0	0	0	0	0	0	0	0	0	0	0	0	0	0	0	0	0	0	0	0	3	0	3	2	0	0	0
	MGAL_10B024270	46	26	39	42	57	28	33	64	25	29	42	71	21	39	23	27	26	110	223	407	627	532	362	454	355	317	375	216	325	169
	MGAL_10B069661	2724	1845	4551	3967	2789	3324	2404	2155	3395	2987	2434	2678	2410	2357	2037	4230	2265	6772	3677	2813	3101	2830	3203	3029	3052	3211	3748	2277	2336	1833
	MGAL_10B069666	0	0	0	0	0	0	0	0	0	0	0	0	0	0	0	0	0	0	0	0	0	0	0	0	0	0	0	0	0	0
	MGAL_10B069664	0	0	0	0	0	0	4	4	3	3	15	14	29	26	61	0	0	0	0	0	0	0	0	1	0	3	4	3	12	25
	MGAL_10B078003	0	0	0	0	0	0	0	0	0	0	0	0	0	0	0	0	0	0	0	0	0	0	0	0	0	0	0	0	0	0
	MGAL_10B069668	0	0	0	0	0	1	0	0	0	0	0	0	0	0	0	0	0	0	0	0	0	0	0	0	0	0	0	0	0	0
	MGAL_10B069669	697	1111	1005	623	342	247	287	252	261	319	308	228	275	339	521	740	985	721	394	234	193	196	182	198	199	228	222	262	253	377
	MGAL_10B078008	0	0	11	0	0	0	0	30	18	53	63	67	96	132	221	0	0	0	0	0	0	0	12	76	142	104	127	106	128	238
	MGAL_10B078009	0	0	0	0	0	0	0	0	0	0	0	3	0	0	0	0	0	0	0	0	0	0	0	0	0	0	0	5	0	0
	MGAL_10B053838	0	0	3	4	14	17	22	13	11	4	7	8	8	8	9	0	1	0	2	4	5	21	5	11	6	15	8	9	10	32
	MGAL_10B053839	0	0	250	499	607	494	375	271	161	148	122	174	94	97	57	0	5	158	334	510	332	275	199	145	136	170	158	130	101	102
	MGAL_10B053836	0	0	0	0	0	0	0	0	0	0	0	0	0	0	0	0	0	0	0	0	0	0	0	0	0	0	0	0	0	0
	MGAL_10B053835	0	0	0	3	10	0	0	0	5	0	3	0	0	0	0	0	0	0	0	0	0	0	0	0	0	8	7	0	0	0
	MGAL_10B053832	0	2	5	0	0	2	0	6	3	4	0	4	0	2	5	0	1	1	0	12	0	0	5	0	4	0	0	0	0	0
	MGAL_10B053833	6	6	0	0	3	5	0	4	16	43	86	251	297	232	234	0	0	0	0	0	0	0	0	10	31	67	124	241	194	303
	MGAL_10B053830	0	0	0	0	0	0	0	0	0	0	0	0	0	0	0	0	0	0	0	0	0	0	0	0	0	0	0	0	0	0
	MGAL_10B053831	5	4	4	6	1	2	3	0	0	0	0	0	0	0	0	0	8	9	7	3	0	10	0	0	0	0	0	0	0	0
	MGAL_10B088329	0	0	0	0	0	0	0	0	0	0	0	1	0	0	0	0	0	0	0	0	0	0	0	0	0	0	1	0	0	0
	MGAL_10B045385	0	0	0	0	0	0	4	8	19	14	3	9	25	5	24	0	9	3	0	10	0	0	7	0	4	3	8	0	0	9
	MGAL_10B052123	0	0	0	0	0	0	0	0	0	0	0	0	0	0	0	0	0	0	0	0	0	0	0	0	0	0	0	0	0	0
	MGAL_10B057337	5	12	14	13	3	6	0	0	3	0	0	0	0	0	12	0	8	0	0	0	0	0	0	0	0	0	0	0	0	0
	MGAL_10B074787	2	1	22	26	39	37	45	35	40	38	37	36	36	39	51	1	2	13	17	19	25	8	21	21	19	25	22	29	21	33
	MGAL_10B052127	112	97	83	89	73	101	77	55	109	70	74	52	86	68	53	95	84	35	54	18	64	73	62	34	34	48	20	32	18	27
	MGAL_10B052126	0	0	0	2	3	0	3	8	5	9	4	14	10	14	24	0	0	0	0	0	3	0	7	0	8	0	1	4	20	7
	MGAL_10B057333	0	0	7	4	0	0	0	0	3	4	16	3	4	5	17	0	0	0	0	0	0	0	0	0	0	0	2	0	0	16
	MGAL_10B052124	0	0	0	0	0	0	0	0	0	0	0	0	0	0	0	0	0	0	0	0	0	0	0	0	0	0	0	0	0	0
	MGAL_10B051478	28	124	77	49	25	18	33	32	66	87	103	211	292	248	196	0	16	0	11	4	0	16	26	54	57	115	219	239	262	157
	MGAL_10B051479	0	2	0	0	0	0	0	0	0	0	0	0	0	0	0	0	0	0	0	0	0	0	0	0	0	0	0	0	1	0
	MGAL_10B051470	0	456	6	2	0	0	0	0	0	0	0	0	0	0	0	0	406	53	0	0	0	0	3	0	0	0	0	0	15	0
	MGAL_10B051471	0	0	0	0	12	159	94	53	77	32	11	16	21	75	111	0	0	0	0	0	95	130	145	30	22	46	43	24	9	73
	MGAL_10B051472	1280	507	424	263	339	307	222	152	225	214	169	212	172	152	178	980	309	160	204	299	322	289	300	247	202	203	201	148	125	129
	MGAL_10B051473	494	468	413	334	184	95	126	119	203	234	240	223	279	384	437	236	302	278	159	129	55	61	115	136	190	214	191	223	334	319
	MGAL_10B051474	0	0	0	1	3	0	0	0	0	0	0	0	0	0	0	0	0	1	0	0	0	0	0	0	0	0	0	0	0	0
	MGAL_10B051475	1	1	3	2	1	2	1	1	2	0	0	0	1	1	0	1	0	1	1	0	1	1	0	0	0	0	0	1	1	1
	MGAL_10B051476	0	0	0	0	0	0	0	0	0	0	0	0	6	3	0	0	0	0	0	0	0	0	0	0	0	0	0	0	0	7
	MGAL_10B051929	0	0	0	0	0	0	0	0	0	0	0	0	0	0	0	0	0	0	0	0	0	0	0	0	0	0	0	0	0	0
	MGAL_10B090891	0	0	0	5	0	0	0	0	4	3	5	0	6	4	11	0	0	0	0	0	6	0	8	0	5	0	0	0	0	8
	MGAL_10B026690	0	13	3	10	52	61	61	57	76	156	151	199	223	192	150	0	7	0	3	36	69	60	79	115	121	162	188	235	274	224
	MGAL_10B026691	0	3	0	4	0	0	0	0	0	0	2	0	0	0	0	0	0	0	0	0	0	0	0	0	0	0	0	0	0	0
	MGAL_10B026697	48	75	67	38	4	0	0	0	0	0	8	0	0	2	0	0	22	0	0	0	6	0	4	2	4	7	0	9	7	14
	MGAL_10B026694	2	0	2	6	3	3	2	1	4	1	2	1	7	4	3	0	0	3	0	1	2	1	2	3	1	2	1	1	1	2
	MGAL_10B026695	227	505	442	289	93	107	179	264	317	416	647	567	650	805	1232	244	253	313	222	216	133	156	189	390	335	475	649	712	1064	1332
	MGAL_10B026698	0	0	0	0	0	0	0	0	0	0	0	0	0	0	0	0	0	0	0	0	0	0	0	0	0	0	0	0	0	0
	MGAL_10B091732	0	2	0	1	0	0	0	2	1	1	0	0	0	2	3	0	0	0	0	0	0	0	0	0	0	0	1	0	0	0
	MGAL_10B011618	10	15	13	0	0	4	7	0	7	0	18	9	5	7	0	0	4	0	0	0	0	0	0	0	18	9	6	0	0	0
	MGAL_10B011619	0	1	2	0	0	1	3	0	0	0	2	1	0	3	2	0	0	2	5	0	0	0	0	0	0	1	3	0	0	3
	MGAL_10B074785	0	0	0	0	0	0	0	0	0	0	0	0	0	0	1	0	0	0	0	0	0	0	0	0	0	0	0	0	0	0
	MGAL_10B011610	0	7	8	15	35	70	74	24	31	27	37	24	38	114	47	5	9	0	0	8	0	15	36	7	7	13	13	18	38	61
	MGAL_10B011612	3	3	20	32	55	41	25	22	30	40	17	23	24	40	16	20	29	13	12	15	0	0	5	0	0	0	3	3	0	30
	MGAL_10B011614	0	0	0	0	0	0	0	5	4	0	2	2	0	0	0	0	0	0	0	0	0	0	0	5	0	3	0	0	4	3
	MGAL_10B011616	0	0	0	0	0	0	0	0	0	0	0	0	0	0	0	0	0	0	0	0	0	0	0	0	0	0	0	0	0	0
	MGAL_10B020958	1	1	3	4	2	2	1	1	3	3	1	1	1	2	2	0	1	0	1	0	0	1	1	1	0	1	1	0	1	1
	MGAL_10B017978	0	0	0	0	0	0	0	3	2	4	0	0	0	4	1	0	0	0	0	0	0	0	0	0	2	0	0	0	0	0
	MGAL_10B044468	0	0	0	0	0	0	0	0	0	0	0	0	0	0	0	0	0	0	0	0	6	5	5	0	3	5	2	0	3	0
	MGAL_10B014014	0	0	0	16	22	24	43	0	19	35	29	20	0	19	52	0	0	0	0	0	32	0	14	8	18	34	10	0	9	42
	MGAL_10B029297	13	36	80	168	347	326	347	242	157	148	129	84	131	130	92	15	30	113	185	297	316	335	184	178	156	127	116	117	108	150
	MGAL_10B013100	0	0	0	0	0	0	0	0	0	2	0	0	0	0	4	0	0	0	0	0	0	0	0	0	0	0	3	0	0	0
	MGAL_10B013101	0	0	0	0	0	0	3	0	0	0	0	0	0	0	0	0	0	0	0	0	0	0	0	0	0	0	0	0	0	0
	MGAL_10B026528	1454	1084	793	439	443	339	347	364	239	312	317	268	332	305	261	1660	1397	1091	583	358	331	346	292	290	246	262	239	311	248	253
	MGAL_10B026529	0	0	0	0	0	0	0	0	0	5	5	0	0	0	4	0	0	0	0	0	0	0	0	0	0	0	0	0	0	0
	MGAL_10B013104	0	0	0	11	30	63	39	87	141	217	105	201	174	196	201	0	0	0	7	0	0	0	0	0	72	0	156	125	0	0
	MGAL_10B013105	0	9	6	0	0	0	16	8	2	3	0	0	3	0	0	0	8	24	0	3	9	15	11	15	0	3	5	0	0	0
	MGAL_10B026524	746	1007	845	617	566	588	443	587	467	482	447	488	560	503	639	1154	954	1103	782	595	693	678	546	507	414	446	435	374	467	804
	MGAL_10B020315	0	0	1	0	0	2	0	0	0	1	0	1	0	2	2	0	0	2	2	0	3	1	2	1	2	0	0	2	1	0
	MGAL_10B013108	0	1	0	1	0	0	1	0	1	0	0	0	0	0	1	1	0	2	0	0	1	0	0	1	0	1	0	0	0	2
	MGAL_10B013109	0	0	0	0	0	0	0	0	0	0	0	0	2	0	0	0	0	0	0	0	3	0	0	0	0	0	0	0	0	3
	MGAL_10B026520	0	3	15	24	32	6	11	19	22	16	7	15	13	21	16	4	0	0	8	6	2	4	5	0	21	8	4	8	0	8
	MGAL_10B026522	3185	4723	2852	3604	2961	3098	2228	1696	1930	1935	1775	2894	3095	2946	2899	3860	2736	4133	5756	4094	2888	2431	2154	2166	1596	2029	2907	2174	2381	2671
	MGAL_10B009359	1	4	6	9	2	42	72	93	117	84	144	154	86	74	40	3	0	4	7	12	46	73	140	94	127	153	187	122	114	20
	MGAL_10B020598	1930	3814	4663	8001	6510	5968	4746	4590	4041	4367	4968	7579	7236	7280	6997	2293	2759	6308	8933	6959	4852	3620	2954	3316	3188	3412	6006	4988	7599	6491
	MGAL_10B014013	0	0	0	3	0	7	7	10	12	12	6	10	19	23	25	0	0	5	0	0	3	0	0	0	0	6	15	8	0	31
	MGAL_10B020593	0	0	0	0	0	0	0	5	0	5	0	3	5	18	8	0	5	0	0	0	0	0	0	0	0	0	0	6	4	10
	MGAL_10B020592	0	0	0	0	0	0	0	0	0	0	0	0	0	0	0	0	0	0	0	0	0	0	0	0	0	0	0	0	0	0
	MGAL_10B020590	0	0	0	0	0	2	0	0	0	2	0	8	0	4	4	0	0	3	0	0	0	0	0	0	0	4	0	0	0	0
	MGAL_10B020596	97	65	101	151	95	111	103	100	111	103	100	114	143	130	116	128	141	170	210	208	166	166	185	214	174	221	186	255	243	142
	MGAL_10B020595	3	3	6	5	4	3	3	4	8	3	4	8	1	10	8	10	7	9	5	2	10	18	9	5	0	6	6	15	15	16
	MGAL_10B020594	1	1	3	3	7	6	6	1	0	1	0	1	0	0	1	0	1	1	3	7	7	7	2	1	1	0	0	0	0	0
	MGAL_10B092969	0	0	0	0	0	0	0	0	0	0	0	0	0	0	0	0	2	2	0	0	0	0	0	0	0	0	0	0	0	0
	MGAL_10B074783	0	0	6	3	0	11	7	7	11	5	28	6	8	5	5	0	0	0	0	0	4	0	0	0	3	0	0	0	0	0
	MGAL_10B000920	0	0	0	0	0	0	0	0	0	5	0	11	3	3	40	0	0	0	0	0	0	3	0	3	0	7	3	0	0	44
	MGAL_10B092963	0	0	0	0	9	6	4	7	3	3	21	19	16	26	4	0	3	7	16	8	0	0	0	7	10	9	7	15	15	13
	MGAL_10B092962	0	0	0	0	0	0	0	0	0	0	0	0	0	0	0	0	0	0	0	0	0	0	0	0	0	0	0	0	0	0
	MGAL_10B047800	0	10	18	58	45	48	13	7	17	0	7	5	0	2	7	1	0	24	28	13	30	16	21	16	24	9	5	17	12	23
	MGAL_10B092960	0	2	9	6	8	8	3	7	3	3	2	1	3	5	6	2	2	3	6	2	6	19	1	2	4	9	2	3	0	3
	MGAL_10B092967	6	0	4	0	8	4	9	11	15	13	16	17	12	9	5	13	16	18	8	13	11	9	20	18	30	30	43	38	16	30
	MGAL_10B092966	4	6	8	29	13	7	0	5	7	6	5	14	8	16	15	0	0	9	4	0	0	6	0	0	6	0	12	3	4	0
	MGAL_10B092965	0	13	18	29	21	5	63	111	105	139	243	91	27	30	43	0	0	0	13	11	15	76	167	232	218	256	99	37	24	31
	MGAL_10B092964	1	1	1	0	1	1	0	1	2	1	1	3	3	2	2	1	1	1	1	1	1	0	2	1	1	3	3	8	2	2
	MGAL_10B045380	1	0	3	6	4	4	6	6	4	5	8	5	7	6	6	1	1	5	5	4	6	5	8	11	10	7	8	6	8	6
	MGAL_10B079838	3	4	5	5	7	6	4	3	8	7	6	8	15	5	12	0	0	9	7	23	7	1	2	4	2	3	6	12	11	15
	MGAL_10B000921	0	0	0	0	0	0	0	0	0	0	0	0	0	0	0	0	0	0	0	0	0	0	0	0	0	0	0	0	0	0
	MGAL_10B023733	0	0	0	0	0	0	0	0	0	0	0	0	0	0	0	0	0	0	2	0	0	0	0	0	0	0	0	0	0	0
	MGAL_10B079832	0	0	0	0	0	0	0	0	0	3	0	0	0	2	8	2	0	0	0	0	0	0	0	0	0	0	0	0	0	3
	MGAL_10B079833	22	0	0	0	8	0	0	0	0	0	0	0	19	0	0	0	0	0	0	0	0	0	0	0	0	0	0	0	0	0
	MGAL_10B079830	0	0	0	0	0	0	0	0	0	0	0	0	0	0	0	0	0	0	0	0	0	0	0	0	0	0	0	0	0	0
	MGAL_10B079831	3	11	5	11	5	7	3	3	1	1	3	2	3	4	4	2	7	3	3	1	4	2	0	3	0	3	2	1	2	4
	MGAL_10B079837	0	0	0	0	0	0	0	0	0	0	0	0	0	0	0	0	0	0	0	0	0	0	0	0	0	0	0	0	0	4
	MGAL_10B079834	283	197	237	89	100	49	78	96	106	124	126	124	130	141	207	202	82	40	35	35	28	24	54	85	120	106	84	107	74	110
	MGAL_10B079835	0	0	5	7	15	13	8	10	10	10	8	13	14	11	14	0	2	0	0	0	2	0	4	0	0	0	0	0	0	0
	MGAL_10B094160	1	0	6	3	5	7	8	9	27	24	32	24	20	27	22	0	2	6	3	5	2	3	5	26	35	28	36	12	30	28
	MGAL_10B023736	1	2	1	1	2	1	1	2	5	6	5	10	4	4	2	1	1	4	1	1	2	0	4	0	2	0	3	1	0	2
	MGAL_10B075104	0	0	0	0	0	0	0	0	0	0	0	0	0	0	0	0	0	0	0	0	0	0	0	0	0	0	0	0	0	0
	MGAL_10B035855	0	0	0	0	0	0	0	0	0	0	5	0	0	0	0	0	0	0	0	0	0	0	0	0	0	0	0	0	0	0
	MGAL_10B039832	0	0	0	0	0	0	0	0	0	0	0	0	3	0	0	0	3	0	0	0	0	0	0	0	0	0	0	0	0	0
	MGAL_10B024402	0	0	0	0	0	0	0	0	0	0	0	0	0	0	3	0	0	0	0	0	0	0	0	0	0	0	0	0	0	0
	MGAL_10B035856	0	0	0	0	0	0	0	0	0	0	0	0	0	0	0	0	0	0	0	0	0	0	0	0	0	0	0	0	0	0
	MGAL_10B094164	0	4	2	6	3	40	97	121	258	185	337	345	233	147	67	0	2	4	13	0	53	160	356	305	414	497	626	247	188	33
	MGAL_10B094166	51	56	44	19	32	29	16	8	32	19	10	18	14	16	29	61	21	41	16	21	13	0	0	0	14	11	0	5	10	0
	MGAL_10B094169	1	6	5	14	2	0	1	0	5	4	3	0	6	2	0	12	2	5	19	5	8	10	6	2	3	3	4	0	0	5
	MGAL_10B074388	115	649	350	158	96	144	192	224	461	518	488	352	443	521	612	27	187	81	61	59	45	81	111	189	234	320	311	212	248	392
	MGAL_10B094168	0	0	7	16	13	23	11	19	17	3	0	0	0	0	0	8	2	7	16	0	12	10	6	0	7	0	0	5	0	0
	MGAL_10B044380	1130	1654	826	440	328	110	106	84	88	105	112	68	65	85	126	368	767	402	233	83	78	74	17	49	56	67	72	86	54	88
	MGAL_10B015620	596	542	573	762	1040	1610	1474	1309	1436	1358	1007	1200	1478	1411	2003	593	425	596	602	686	1415	1543	1581	1269	1183	1074	1190	1013	1262	2998
	MGAL_10B002357	0	0	0	1	1	0	2	1	0	1	1	1	1	0	2	0	0	0	1	1	2	0	3	0	1	0	0	0	0	0
	MGAL_10B044383	0	0	0	0	0	0	0	0	0	0	0	0	0	0	0	0	0	0	0	0	0	0	0	0	0	0	6	0	0	0
	MGAL_10B002351	0	0	0	0	0	0	0	0	0	0	0	0	0	0	0	0	0	0	0	0	0	0	1	0	0	2	0	0	0	0
	MGAL_10B044385	0	0	1	0	0	0	0	0	0	0	0	1	0	0	0	0	0	0	0	0	0	0	1	0	0	0	0	0	1	0
	MGAL_10B015627	0	0	0	0	0	0	0	0	0	0	0	0	0	0	0	0	0	0	0	0	0	0	0	0	0	0	5	0	0	0
	MGAL_10B002352	0	0	0	0	0	0	0	0	0	0	0	0	0	0	0	0	0	0	0	0	0	0	0	0	0	0	0	0	0	0
	MGAL_10B015629	1	4	7	4	1	4	5	2	2	0	1	1	1	2	4	0	0	3	4	4	1	1	3	0	3	5	4	0	2	2
	MGAL_10B055202	0	0	0	0	3	1	0	0	0	2	2	2	0	2	3	0	0	0	4	4	3	0	2	2	2	2	2	0	3	3
	MGAL_10B055201	0	0	0	0	0	0	0	0	0	0	0	0	0	0	0	0	0	0	0	0	0	0	0	0	0	0	0	0	0	0
	MGAL_10B002359	0	0	11	12	28	36	44	24	31	32	34	38	39	44	66	4	5	8	2	3	6	3	0	0	2	5	2	5	7	20
	MGAL_10B055206	0	0	1	0	5	0	0	0	5	0	0	4	2	9	0	0	0	6	4	17	8	11	12	2	15	6	11	17	22	4
	MGAL_10B055205	1	0	0	0	0	0	0	1	1	0	1	0	1	0	0	3	2	1	1	0	0	0	1	1	0	2	2	0	0	0
	MGAL_10B055204	4053	2880	2947	3596	5387	8052	9390	11705	11211	13489	17860	11568	14442	18868	22860	3876	2652	2647	3641	5066	4757	6738	7064	7691	8950	10292	10645	9842	18359	23850
	MGAL_10B075108	878	579	422	183	98	94	87	43	70	115	91	109	110	64	95	206	309	134	52	57	54	34	61	23	56	55	59	54	53	39
	MGAL_10B088128	0	0	0	0	0	0	0	0	0	0	0	0	2	7	0	0	0	0	0	0	0	0	0	0	0	2	0	0	0	3
	MGAL_10B091093	0	0	0	0	0	0	0	0	0	0	0	0	0	0	0	0	0	0	0	0	0	0	0	0	0	0	0	0	0	0
	MGAL_10B091090	0	2	3	0	3	4	5	2	2	0	0	5	3	6	6	0	0	0	3	0	0	0	1	0	0	2	0	1	4	4
	MGAL_10B002689	640	796	1072	796	581	409	479	454	432	555	708	521	619	849	983	984	892	1236	806	460	238	247	273	256	339	293	364	355	558	660
	MGAL_10B002688	0	0	0	6	8	0	0	0	0	22	63	42	114	375	715	0	0	0	0	0	0	0	0	0	4	6	11	40	136	521
	MGAL_10B002687	0	0	0	1	0	9	9	7	6	3	2	9	6	10	10	0	0	2	3	0	3	3	0	0	0	0	5	4	3	9
	MGAL_10B091098	1871	1898	2007	1763	1978	1923	1448	1274	1025	914	703	569	490	534	394	1342	1539	1650	1589	2290	1848	1932	1471	1338	1195	848	845	503	620	431
	MGAL_10B002684	3	6	17	38	51	72	93	84	65	61	56	63	94	91	79	0	7	0	7	0	10	0	10	0	5	7	0	16	0	24
	MGAL_10B002683	1354	1140	1191	1206	1592	1388	1332	1205	1082	1223	1227	1182	1184	1086	1005	1074	1271	1978	1655	1136	1404	1146	1060	1014	917	1033	984	994	994	802
	MGAL_10B004403	4	0	6	3	3	2	2	0	0	0	0	0	0	0	0	0	5	18	2	0	4	0	0	0	5	0	0	3	0	0
	MGAL_10B002681	0	0	2	0	0	0	0	0	0	0	0	0	0	0	0	0	0	0	0	0	0	0	0	0	0	0	0	0	0	0
	MGAL_10B002680	0	0	0	0	2	2	3	0	2	3	2	0	0	3	4	0	0	0	0	0	2	5	6	7	2	4	6	7	6	7
	MGAL_10B091399	0	4	6	18	17	28	27	21	16	32	23	51	48	40	43	0	0	0	21	35	21	28	13	29	21	51	57	33	56	53
	MGAL_10B049095	0	0	0	0	0	0	0	0	3	9	25	51	49	51	51	0	0	9	0	0	0	0	0	0	11	19	32	47	38	44
	MGAL_10B049094	0	0	0	0	0	0	0	0	0	0	8	0	0	0	0	0	0	0	0	0	0	0	0	0	0	0	0	0	0	0
	MGAL_10B062992	227	309	347	338	428	439	325	272	209	189	170	125	154	131	132	338	342	373	347	525	409	349	220	210	205	171	148	115	98	105
	MGAL_10B049091	0	0	0	0	0	0	0	0	0	0	0	0	0	0	0	0	0	0	0	0	0	0	0	0	1	0	0	0	0	0
	MGAL_10B049090	0	0	0	0	0	0	0	0	0	0	0	0	0	0	0	0	0	0	0	0	0	0	0	0	0	0	0	0	0	0
	MGAL_10B015846	6	15	18	37	34	46	23	5	20	3	8	7	5	12	6	7	6	12	8	20	10	0	3	0	0	5	0	3	3	4
	MGAL_10B042970	0	0	0	0	0	2	0	0	8	10	23	12	20	17	41	0	0	0	0	0	0	0	0	0	0	0	0	0	0	21
	MGAL_10B042973	92	65	70	132	174	155	111	111	149	147	146	186	176	177	135	4	25	18	48	48	50	49	35	34	34	48	35	59	42	65
	MGAL_10B090259	0	0	0	0	0	0	0	0	0	0	0	2	0	0	0	0	0	0	0	0	0	0	0	0	0	0	0	0	0	0
	MGAL_10B039906	0	0	0	0	0	0	0	0	0	0	0	0	0	0	0	0	0	0	2	0	0	0	0	3	0	0	0	0	0	0
	MGAL_10B039904	0	0	0	1	3	1	0	0	0	0	3	3	6	2	2	1	0	2	1	6	6	2	2	6	12	3	5	5	11	8
	MGAL_10B039905	0	0	0	0	0	0	0	0	0	0	0	0	0	0	0	0	0	0	0	0	0	1	0	0	4	1	5	0	0	0
	MGAL_10B091328	0	0	0	4	4	0	5	14	106	159	222	137	177	333	321	0	0	8	0	0	7	0	8	23	77	137	173	136	225	210
	MGAL_10B091329	0	0	0	0	0	0	0	0	0	0	0	3	0	0	1	0	0	0	0	0	0	0	0	0	2	0	2	0	0	5
	MGAL_10B039900	0	1	0	1	1	0	2	2	1	0	0	2	0	0	2	0	0	0	0	0	0	0	1	0	0	0	4	3	1	1
	MGAL_10B039901	0	0	0	0	0	0	0	0	0	0	0	0	0	0	0	0	0	0	0	0	0	0	0	0	0	0	0	0	0	0
	MGAL_10B091324	0	0	6	16	8	6	3	4	4	1	0	9	1	3	0	0	2	0	0	0	0	0	0	0	5	0	0	0	0	0
	MGAL_10B091325	0	0	0	0	0	0	0	0	0	0	0	0	0	0	0	0	0	0	0	0	0	0	0	0	0	0	0	0	0	0
	MGAL_10B020829	136	284	340	161	168	157	206	259	200	219	236	229	286	238	332	179	228	172	119	78	90	100	77	79	143	145	118	193	130	167
	MGAL_10B039908	0	0	0	0	0	0	0	18	32	75	182	69	60	128	42	0	0	0	0	0	0	0	0	26	86	124	80	48	44	51
	MGAL_10B039909	0	0	0	3	0	0	29	20	15	20	18	22	34	43	36	0	0	0	0	0	0	21	13	9	14	0	20	27	16	31
	MGAL_10B041787	30	10	27	22	20	35	27	34	24	22	25	29	22	31	24	49	37	74	91	79	81	72	90	73	51	65	73	57	64	62
	MGAL_10B041770	0	0	0	0	0	0	0	0	0	0	0	0	0	0	0	0	0	0	0	0	0	0	0	0	0	0	0	0	0	0
	MGAL_10B041771	6	0	6	5	4	10	24	24	31	38	87	170	210	219	252	0	5	12	0	0	0	7	10	12	20	64	119	160	230	228
	MGAL_10B041776	0	0	0	0	0	288	5118	15523	18415	22836	11687	3250	1094	411	63	2	0	0	0	0	56	1062	4081	5876	5065	3180	1295	174	73	23
	MGAL_10B041777	827	668	1100	1616	1681	1301	1082	788	1004	977	894	922	1015	1051	886	558	511	1156	1224	1432	1067	866	1015	909	896	928	1063	813	854	751
	MGAL_10B041774	292	390	459	332	467	601	691	1073	1029	892	835	716	850	962	1065	268	399	383	359	293	385	544	664	708	738	693	593	639	756	727
	MGAL_10B041775	0	0	0	0	0	0	0	0	0	0	0	0	0	0	0	0	0	0	0	0	0	0	0	0	0	0	0	0	0	0
	MGAL_10B041778	0	0	0	0	0	0	0	0	0	0	0	0	0	0	0	0	0	0	0	0	0	0	0	0	0	0	0	0	0	0
	MGAL_10B041779	0	0	0	9	22	44	41	90	78	61	42	72	42	50	39	46	29	17	6	29	7	8	51	21	23	31	13	16	16	26
	MGAL_10B049541	0	3	2	0	0	0	0	0	6	0	0	0	0	0	0	32	40	11	7	0	0	0	0	0	3	0	2	0	0	6
	MGAL_10B039978	0	0	0	0	26	83	171	432	335	291	225	113	105	61	171	0	0	0	3	9	35	104	258	160	203	129	92	84	55	178
	MGAL_10B049545	5	18	17	6	1	0	0	0	2	0	0	3	1	3	1	2	8	3	2	1	7	0	1	0	7	0	1	0	3	1
	MGAL_10B014578	1	3	3	2	1	1	0	2	1	1	1	1	1	2	1	2	2	4	3	3	1	1	1	2	1	2	3	1	2	2
	MGAL_10B014579	3	0	2	2	0	0	0	5	2	2	3	4	5	0	7	1	2	8	12	9	3	0	0	0	4	0	3	0	9	3
	MGAL_10B014576	1128	928	411	382	578	840	613	661	1114	1033	448	784	698	730	826	921	497	224	228	349	822	746	1056	720	645	625	718	612	480	571
	MGAL_10B014577	0	0	0	0	0	0	0	0	0	0	0	0	0	0	0	0	0	0	0	0	0	0	0	0	0	0	0	0	0	0
	MGAL_10B079857	0	0	0	0	0	0	0	0	0	0	0	0	0	0	0	0	0	0	0	0	0	0	0	0	0	6	0	8	0	14
	MGAL_10B014572	0	8	11	14	9	4	0	0	7	5	7	11	12	9	12	10	13	10	5	14	7	0	0	0	9	2	11	0	3	6
	MGAL_10B014573	0	0	0	0	0	0	0	0	0	0	0	0	0	0	0	0	0	0	0	0	0	0	0	0	0	0	0	0	0	0
	MGAL_10B014570	3	0	4	3	0	3	0	0	0	0	8	0	0	0	0	0	0	2	0	0	0	0	0	0	0	0	0	0	0	0
	MGAL_10B041782	0	0	0	0	0	0	0	0	0	0	0	5	8	0	10	0	0	0	0	0	0	0	0	0	5	0	0	11	0	15
	MGAL_10B054159	434	198	305	340	504	510	507	470	428	525	527	564	500	556	547	476	267	278	297	484	679	719	595	523	516	658	567	593	527	572
	MGAL_10B045473	0	0	0	0	0	0	0	0	0	0	0	0	0	0	0	0	0	0	0	0	0	0	0	0	0	0	0	0	0	0
	MGAL_10B003081	2	3	3	0	2	2	1	1	2	1	1	2	0	3	2	24	14	16	11	11	11	7	5	12	5	5	6	5	5	6
	MGAL_10B003086	4536	4987	4516	3508	2786	2175	1326	1037	1186	614	537	346	409	817	766	3184	3162	3534	2968	2113	1978	1757	1404	946	912	776	462	294	612	526
	MGAL_10B008055	0	0	0	0	0	0	0	0	0	0	0	0	0	0	0	0	0	0	0	0	0	0	0	0	0	0	0	0	0	0
	MGAL_10B000269	0	0	0	0	0	0	0	0	0	0	0	0	0	0	0	0	0	0	0	0	0	0	0	0	0	0	0	0	0	0
	MGAL_10B008057	0	0	0	0	0	0	0	0	0	0	0	0	0	0	0	0	0	0	0	0	0	0	0	0	0	0	0	0	0	0
	MGAL_10B000267	6	8	21	18	11	15	9	11	18	12	16	6	8	12	10	3	12	12	8	21	12	15	12	9	4	6	13	3	2	8
	MGAL_10B000266	995	983	664	260	96	135	155	128	102	134	126	148	157	196	282	778	909	422	183	128	124	169	152	152	116	142	216	172	227	267
	MGAL_10B054152	19	9	22	31	64	46	44	62	45	57	43	39	58	74	77	0	5	30	44	62	72	117	79	54	84	74	92	83	88	77
	MGAL_10B000264	212	221	222	134	103	64	71	65	83	73	39	85	51	48	67	124	115	91	73	57	125	96	89	64	54	60	71	76	47	54
	MGAL_10B054154	0	0	0	0	0	0	0	0	2	0	0	0	0	0	0	0	0	0	0	0	0	0	0	0	0	0	0	0	0	0
	MGAL_10B054155	0	3	0	0	0	0	0	0	0	0	0	0	0	0	0	0	0	0	0	0	0	0	0	0	0	0	0	0	0	0
	MGAL_10B000261	7	35	5	13	4	4	2	2	5	1	0	4	2	2	0	2	13	8	3	4	8	2	2	4	4	2	0	0	0	4
	MGAL_10B000260	7	0	2	0	2	0	6	6	11	5	17	7	10	21	50	0	3	0	0	0	0	0	0	5	4	2	5	6	2	41
	MGAL_10B003558	0	0	2	3	0	0	0	0	0	0	0	0	0	0	0	1	0	0	0	12	0	0	0	0	3	0	0	0	0	0
	MGAL_10B003559	0	0	0	0	0	0	0	0	0	0	0	2	0	0	0	0	0	0	0	0	0	3	0	0	0	3	0	0	0	0
	MGAL_10B003554	0	0	0	0	2	2	2	13	11	8	16	27	22	10	16	0	0	0	2	0	0	13	5	18	10	16	24	25	6	18
	MGAL_10B003555	193	169	105	60	58	52	59	104	85	90	108	136	107	119	129	305	267	198	121	129	84	132	103	92	118	107	151	141	108	83
	MGAL_10B003556	0	0	0	0	0	0	0	0	0	0	0	0	0	0	0	0	0	0	0	0	0	0	0	0	0	0	0	0	0	0
	MGAL_10B003557	0	1	3	0	4	0	9	1	6	0	8	2	0	0	9	0	0	4	2	8	14	9	14	6	7	0	2	0	1	5
	MGAL_10B003551	0	0	0	0	0	0	0	0	0	0	0	0	0	0	0	0	0	0	0	0	0	0	0	0	0	0	0	0	0	0
	MGAL_10B003552	1473	1873	1101	384	105	83	79	34	11	29	24	18	32	15	24	1098	1171	574	168	37	29	12	5	13	0	17	21	35	29	29
	MGAL_10B003553	4683	3448	2472	1093	830	874	867	681	628	555	514	703	760	676	739	4441	3885	2352	985	468	570	346	399	390	341	337	575	425	424	531
	MGAL_10B000199	22	50	47	72	141	104	149	139	126	133	180	99	158	194	241	34	15	21	82	100	62	80	119	127	96	121	105	83	103	205
	MGAL_10B019624	289	207	286	336	606	1037	959	868	401	275	261	206	250	278	301	49	75	115	210	526	778	804	516	350	319	202	285	198	291	246
	MGAL_10B019627	0	0	0	0	0	0	0	0	2	0	0	0	3	0	0	0	0	0	5	0	0	0	0	0	0	0	0	5	0	0
	MGAL_10B004402	0	0	0	0	0	0	0	0	0	0	0	0	0	0	0	0	0	0	0	0	0	0	0	0	0	0	0	0	0	0
	MGAL_10B019623	0	0	3	10	28	98	298	350	392	440	489	671	783	655	846	0	0	7	19	12	56	262	291	431	423	401	554	699	601	703
	MGAL_10B000190	15	30	259	935	1606	2031	1821	1371	1137	576	298	412	304	351	608	12	14	214	888	1441	2558	2279	2122	1351	873	563	458	414	225	434
	MGAL_10B000193	127	88	92	74	99	147	180	254	316	193	136	141	134	118	125	119	119	157	173	204	334	275	211	229	228	171	165	132	127	104
	MGAL_10B000192	0	0	2	0	0	0	0	0	2	0	0	0	0	0	0	0	0	0	0	0	0	0	0	0	0	0	0	2	0	0
	MGAL_10B000195	1595	925	1281	1114	1111	1010	846	731	809	579	517	563	666	611	604	1974	1663	1436	1204	726	773	650	766	665	498	509	531	467	385	320
	MGAL_10B000197	4754	5359	4448	3778	3427	3340	3025	2543	2342	1888	1697	1756	1875	1597	1657	3991	5087	3256	3214	2324	3316	2207	2252	1683	1202	1621	1273	1398	1016	1041
	MGAL_10B006694	0	0	0	6	0	0	3	12	19	41	9	15	26	20	31	0	0	5	0	0	0	0	0	5	0	6	0	11	8	23
	MGAL_10B006695	0	0	0	0	0	0	0	0	0	0	0	0	0	0	0	0	0	0	0	0	0	0	0	0	0	0	0	0	0	0
	MGAL_10B006696	0	0	0	0	0	0	0	0	0	0	3	0	0	15	47	0	0	0	0	0	0	0	0	0	0	0	0	0	0	32
	MGAL_10B006697	5	8	4	5	0	0	0	0	0	0	0	0	0	0	0	0	0	0	2	0	0	0	0	0	0	0	0	0	0	0
	MGAL_10B028221	0	3	13	21	8	29	11	13	37	14	14	14	11	16	33	0	0	12	12	36	26	12	15	21	21	26	0	16	13	30
	MGAL_10B028220	6	10	11	18	8	8	7	5	3	3	0	0	0	3	0	51	45	16	11	10	10	0	0	0	0	3	2	5	0	3
	MGAL_10B028223	0	0	0	3	0	0	0	2	0	0	9	0	0	6	7	0	0	0	0	0	10	2	1	0	0	0	0	0	2	5
	MGAL_10B047719	0	0	6	10	8	9	4	0	8	24	40	126	333	702	2901	0	0	16	18	9	0	0	0	9	31	48	94	319	582	3009
	MGAL_10B006698	0	0	0	0	5	0	3	0	10	0	17	37	141	604	3323	0	0	18	0	0	0	0	0	0	7	0	28	64	408	2541
	MGAL_10B028224	3	0	2	1	0	0	2	1	3	7	5	5	2	6	6	0	0	0	0	0	1	0	0	3	6	4	6	5	1	7
	MGAL_10B028227	231	222	299	525	1325	2262	2076	1917	1746	1766	1259	1823	1513	1366	887	213	203	290	574	1019	2132	2299	2525	2138	1692	1437	1555	1379	1054	893
	MGAL_10B086582	0	0	0	2	0	2	0	2	3	1	2	0	2	0	2	0	0	0	0	0	0	0	0	0	0	0	0	0	0	0
	MGAL_10B086585	300	379	534	1331	2262	2961	2497	2382	2157	1733	1531	1027	1094	1430	2068	466	538	948	1831	2169	2325	1988	1674	1751	1524	1481	1140	941	1316	1613
	MGAL_10B086587	232	219	277	581	1051	1607	1962	1850	1597	1528	1774	1287	1374	1644	1934	293	191	315	577	792	1186	1090	1011	1229	1178	1203	1212	1029	1731	1796
	MGAL_10B090055	0	0	0	0	0	0	0	0	0	0	0	0	0	0	0	0	0	0	0	0	0	0	0	0	0	0	0	0	0	0
	MGAL_10B090054	0	0	0	0	0	0	0	0	0	0	0	3	0	0	0	0	0	0	0	0	0	0	0	0	0	0	0	0	0	0
	MGAL_10B090057	180	171	408	639	971	915	786	712	563	544	533	459	428	471	407	91	106	350	633	975	873	805	694	608	699	504	540	502	539	413
	MGAL_10B090051	1909	1897	885	741	705	879	515	382	455	255	204	229	239	225	343	3187	1448	735	582	617	1031	665	593	413	314	244	308	224	228	282
	MGAL_10B082385	1241	1058	618	316	206	232	135	94	192	149	72	94	132	126	201	590	505	218	115	138	265	197	225	171	201	186	152	86	89	219
	MGAL_10B019998	0	0	0	0	0	0	0	0	0	0	0	0	0	0	0	0	0	0	0	0	0	0	0	0	0	0	0	0	0	0
	MGAL_10B019997	42	112	65	70	16	14	0	0	0	0	0	0	0	0	8	91	106	126	68	29	0	0	0	0	0	0	0	0	0	0
	MGAL_10B083148	0	0	0	0	0	0	0	0	0	0	0	0	0	0	4	0	0	0	0	0	0	0	0	0	0	0	0	0	0	0
	MGAL_10B019993	580	778	768	467	436	328	335	347	348	337	321	413	382	398	464	460	496	377	344	211	328	292	247	259	262	294	337	318	387	287
	MGAL_10B047713	11	10	9	24	19	21	12	15	12	11	4	8	8	7	4	14	10	19	30	13	18	24	31	32	18	20	12	9	11	8
	MGAL_10B012946	0	0	0	0	0	0	0	0	0	0	0	0	0	0	0	0	0	0	0	0	0	0	0	0	0	0	0	0	0	0
	MGAL_10B043738	28	0	91	215	1013	17674	34330	45163	28437	15752	16481	38578	41864	31580	25064	0	7	25	37	520	12925	34683	42948	29116	16027	13757	27546	38171	37723	20164
	MGAL_10B043739	51	47	34	27	18	0	6	0	5	7	11	9	11	13	100	17	29	32	7	0	8	0	24	53	31	34	49	21	44	155
	MGAL_10B043736	0	0	0	0	0	0	0	0	0	0	0	0	0	0	0	0	0	0	0	0	0	0	0	0	0	0	0	0	0	0
	MGAL_10B062963	0	0	0	0	0	0	0	0	0	0	0	0	0	0	0	0	0	0	0	0	0	0	0	0	0	0	0	0	0	0
	MGAL_10B074386	0	0	0	3	0	3	31	51	87	110	354	167	263	708	1263	9	0	8	2	10	15	86	125	192	262	405	347	300	785	1269
	MGAL_10B028593	0	1	2	3	1	2	4	0	0	3	1	1	1	1	4	10	9	11	10	6	24	10	12	7	5	5	6	2	5	0
	MGAL_10B028592	0	0	0	0	0	0	0	2	0	1	0	0	0	0	0	0	4	0	0	0	0	0	0	0	0	0	0	0	1	0
	MGAL_10B028590	0	0	0	0	0	0	0	0	0	0	0	0	0	0	0	0	0	0	0	0	0	0	0	0	0	0	0	0	0	0
	MGAL_10B079018	401	394	364	274	286	342	433	396	371	450	355	300	275	355	430	446	448	538	446	229	305	343	311	349	311	303	258	224	246	269
	MGAL_10B028596	0	0	1	0	2	4	3	6	6	4	1	3	6	4	9	0	2	2	6	3	4	5	6	9	8	11	12	3	6	2
	MGAL_10B028595	87	65	110	176	168	202	180	235	195	209	211	167	177	229	280	42	32	129	138	195	142	195	115	235	199	174	201	199	317	273
	MGAL_10B079015	0	0	0	0	0	0	0	0	0	0	0	0	0	4	0	5	0	10	0	0	0	0	0	0	0	0	10	0	0	3
	MGAL_10B079016	0	0	0	6	0	0	0	0	0	0	0	0	0	0	76	0	1	0	0	0	0	0	1	0	0	0	18	13	20	48
	MGAL_10B028598	6701	5592	7466	8817	10680	10834	9991	8780	6963	6045	5082	3924	3932	4184	3441	5575	6068	7629	8313	8690	9673	9668	7814	7347	5916	5149	4733	3594	4525	3125
	MGAL_10B079010	0	0	0	0	0	0	0	0	0	0	0	0	0	0	0	0	0	0	0	0	0	0	0	0	0	0	0	0	0	0
	MGAL_10B079012	580	757	698	842	1517	1622	1552	1294	1356	1306	912	975	1093	1090	1124	359	356	400	751	1096	1567	1483	1539	1257	970	1006	1005	924	633	853
	MGAL_10B075717	6	22	17	16	10	8	7	5	6	8	7	15	15	8	10	35	28	33	19	8	10	3	6	5	0	6	13	13	8	2
	MGAL_10B035108	1842	1502	1114	997	876	817	470	452	516	304	130	245	189	249	201	1461	951	698	600	371	544	606	746	475	288	238	224	160	130	124
	MGAL_10B040848	0	0	0	0	0	0	0	0	0	0	0	0	0	0	0	0	0	0	0	0	0	0	0	0	0	0	0	0	0	0
	MGAL_10B035102	4157	3667	1901	957	363	415	405	711	1112	987	824	933	949	1125	1471	3128	2639	1390	685	400	476	453	851	1107	1124	1054	982	858	981	1019
	MGAL_10B035103	0	0	0	0	0	0	0	0	0	0	0	0	0	0	1	0	0	0	0	0	0	0	0	0	0	0	0	0	0	0
	MGAL_10B018253	312	224	204	124	72	64	67	79	79	120	143	151	116	101	129	186	262	200	120	63	35	34	87	107	118	155	174	195	242	175
	MGAL_10B035107	74	92	59	70	141	137	304	1241	1908	1803	850	475	222	151	110	73	68	67	47	94	71	171	1055	1876	1589	1030	520	254	133	69
	MGAL_10B035104	1069	612	1000	1471	1787	1887	1341	1134	1020	788	574	587	529	547	440	1082	543	1105	1598	1739	1983	1688	1384	1283	810	853	780	586	542	419
	MGAL_10B035105	0	0	0	0	0	0	0	0	0	0	0	0	0	0	0	0	0	0	0	0	0	0	0	0	0	0	0	0	0	0
	MGAL_10B087987	0	8	11	15	14	9	0	0	3	0	0	0	0	0	0	0	9	13	10	0	0	0	0	0	0	0	0	0	0	0
	MGAL_10B087986	59	148	66	39	23	40	52	101	93	117	52	50	54	32	132	18	45	13	0	20	48	90	159	77	63	101	75	43	43	115
	MGAL_10B087985	1	1	4	1	2	1	0	2	1	0	0	1	1	1	1	2	2	2	2	2	4	2	2	2	2	2	2	1	0	0
	MGAL_10B087984	0	0	20	61	156	935	1429	1879	1532	1389	1400	725	683	744	546	9	10	20	44	216	826	1406	1840	1628	1491	1507	846	630	797	544
	MGAL_10B034201	0	0	0	0	0	0	0	0	0	0	0	0	0	0	0	0	1	6	0	0	3	0	0	0	0	0	0	0	0	0
	MGAL_10B087981	51	74	24	42	79	49	61	47	77	57	43	51	70	64	58	42	30	17	19	48	72	74	64	30	71	62	31	27	37	40
	MGAL_10B075712	1123	868	1038	1093	1394	2232	2447	3380	3518	3706	5300	3570	4667	5758	7857	1032	642	604	817	1298	1474	2132	2164	2676	3666	3569	3453	4056	6424	8152
	MGAL_10B009019	0	0	0	0	0	0	0	0	0	0	0	0	0	0	0	0	0	0	0	0	0	0	0	0	0	0	0	0	0	0
	MGAL_10B009018	1062	1227	870	795	819	918	805	676	666	585	546	652	558	506	644	942	892	697	701	720	1021	1020	1061	1102	940	838	749	649	622	538
	MGAL_10B004029	3907	5375	3355	3277	1914	2638	1542	1051	1799	1329	834	1223	1095	1072	1604	6856	3600	2788	2181	1529	2293	1922	2198	1318	1226	1438	1425	1144	836	813
	MGAL_10B075711	0	1	9	1	3	2	0	0	1	1	0	0	2	1	1	1	0	7	7	2	5	2	4	4	8	0	2	1	7	2
	MGAL_10B004025	4	0	5	23	52	73	57	64	80	65	78	68	67	77	79	0	2	7	16	25	34	30	51	61	43	45	57	48	56	49
	MGAL_10B004024	0	0	0	0	0	0	0	0	0	0	0	0	0	0	0	0	0	0	0	0	0	0	0	0	0	0	0	0	0	0
	MGAL_10B009011	0	0	0	0	0	0	0	0	0	3	0	0	0	3	0	0	0	0	0	0	0	0	0	0	0	0	3	0	0	0
	MGAL_10B004026	2	3372	544	47	34	12	7	2	11	6	9	16	8	33	18	16	3915	1537	487	247	74	46	6	0	6	8	0	5	0	3
	MGAL_10B004021	0	4	8	0	10	0	0	5	12	15	4	9	18	19	23	0	0	0	0	0	0	0	0	0	0	0	0	0	6	13
	MGAL_10B004020	3	3	3	4	0	9	3	0	0	0	0	5	0	0	3	3	1	0	0	1	0	0	3	1	1	0	1	2	0	0
	MGAL_10B009015	1115	1320	1041	1059	1386	1669	1333	1268	2264	2119	1274	2197	2218	2153	2696	2801	1808	1675	1256	1154	1674	1859	2287	2022	1908	2174	2468	1912	1338	1820
	MGAL_10B004022	125	114	395	705	893	1066	915	907	808	781	924	640	728	733	691	108	60	393	703	850	767	631	600	596	856	593	635	557	905	633
	MGAL_10B046812	0	0	0	0	0	0	0	0	0	0	0	0	0	0	0	0	0	0	0	0	0	0	0	0	0	0	0	0	0	0
	MGAL_10B040840	2956	4474	4136	4077	4095	4174	4071	3918	3368	3165	3016	2678	2841	3439	3353	2522	3454	2758	2826	2743	2628	2617	2359	2695	1993	1900	2267	2075	2282	2489
	MGAL_10B046816	0	0	6	0	0	6	0	0	0	0	0	0	0	3	0	0	0	10	7	0	0	0	0	0	0	0	0	0	0	0
	MGAL_10B046817	0	0	0	0	0	0	0	0	0	0	0	0	0	0	0	0	0	0	0	0	0	0	0	0	0	0	0	0	0	0
	MGAL_10B046814	111	491	264	212	70	89	46	40	62	40	24	25	16	23	23	268	342	297	208	103	39	55	52	53	38	21	54	37	6	11
	MGAL_10B046815	0	0	0	0	0	0	0	0	0	0	0	0	0	0	0	0	0	0	0	0	0	0	0	0	0	0	0	0	0	0
	MGAL_10B046818	2	4	4	3	2	1	0	0	0	2	1	1	0	0	1	0	2	2	0	2	0	1	2	0	1	1	1	1	2	1
	MGAL_10B046819	393	519	428	250	223	273	226	237	258	294	294	303	370	389	478	206	226	201	160	147	263	168	195	271	300	314	319	353	335	413
	MGAL_10B031370	2	4	1	6	6	3	2	4	12	4	5	0	5	6	1	1	3	5	0	2	1	1	7	0	0	3	1	0	0	0
	MGAL_10B029176	0	0	0	12	21	136	417	779	1279	1311	1903	750	950	1989	2074	0	0	0	11	0	97	309	715	1508	1727	2004	1099	887	1653	2229
	MGAL_10B029177	0	0	0	0	0	0	0	0	0	0	0	0	0	0	0	0	0	0	0	0	0	0	0	0	0	0	0	0	0	4
	MGAL_10B029175	0	13	8	0	0	0	0	9	8	37	64	86	176	227	347	0	2	0	0	0	0	0	26	61	82	94	101	141	242	304
	MGAL_10B029172	3	10	28	70	347	501	721	1072	1333	1735	2014	2413	2571	3120	3174	7	7	36	38	135	272	269	468	787	965	1319	1647	1863	1912	2015
	MGAL_10B029173	0	0	0	0	0	0	0	0	0	0	0	0	0	0	0	0	0	0	0	0	0	0	0	0	0	0	0	0	0	0
	MGAL_10B029170	14	27	20	32	105	127	98	119	159	166	194	201	213	244	170	11	21	7	73	105	142	82	120	134	158	125	193	257	275	159
	MGAL_10B029171	0	0	5	0	0	5	6	4	0	7	0	0	0	8	5	0	0	0	0	0	0	31	12	13	9	9	0	0	0	0
	MGAL_10B061982	0	0	0	0	0	0	0	0	0	0	0	0	0	0	0	0	0	0	0	0	0	0	0	0	0	0	0	0	0	0
	MGAL_10B031626	6046	5164	3718	2822	1933	1221	871	652	825	660	535	622	664	653	609	8450	5791	4970	2808	1483	1094	706	722	557	599	629	668	499	518	315
	MGAL_10B029178	0	0	0	0	0	0	0	0	0	0	0	2	0	0	0	0	0	0	0	0	0	0	0	0	0	0	0	3	0	0
	MGAL_10B029179	0	0	0	0	0	0	0	0	0	0	0	0	0	0	0	0	0	0	0	0	0	0	0	0	0	0	0	0	0	0
	MGAL_10B087671	0	0	0	0	0	0	0	0	7	10	12	10	3	8	23	0	0	0	0	0	0	0	0	0	0	0	0	0	0	11
	MGAL_10B087673	2	4	0	6	2	5	3	0	0	0	0	0	0	3	2	3	2	3	3	3	0	0	0	0	0	0	0	1	0	0
	MGAL_10B087672	0	0	0	0	0	0	0	0	0	0	0	0	0	0	0	0	0	0	0	0	0	0	0	0	0	0	0	0	0	0
	MGAL_10B087679	260	92	193	127	109	97	159	207	191	233	252	229	287	215	227	141	157	178	147	79	74	110	137	169	221	209	252	200	234	261
	MGAL_10B077914	0	0	0	0	0	0	0	0	0	0	0	0	0	0	0	0	0	0	0	0	0	0	0	0	0	0	0	0	0	0
	MGAL_10B043409	0	0	0	0	0	0	0	0	0	0	0	0	0	0	0	0	0	0	0	0	0	0	0	0	0	0	0	0	0	0
	MGAL_10B009732	0	0	0	3	0	3	0	6	0	7	0	12	13	10	37	0	0	0	2	18	0	0	3	15	22	29	11	10	21	16
	MGAL_10B009733	0	0	0	0	0	0	0	0	0	0	0	0	0	0	0	0	0	0	0	0	0	0	0	0	0	0	0	0	0	0
	MGAL_10B074276	594	797	911	857	1137	1317	1633	1930	1973	2259	2264	2224	2566	2779	2492	388	592	538	644	751	1187	1363	1571	1777	1767	2051	2064	2033	2156	2205
	MGAL_10B082003	28	10	5	8	2	0	0	3	0	3	0	0	0	3	3	3	3	3	0	0	0	0	0	2	0	3	2	0	0	11
	MGAL_10B074274	6	9	10	76	1094	1966	2352	2964	3161	5321	6022	8090	8943	9236	12174	10	11	59	77	1145	2171	2424	2465	3563	4497	5149	7278	8630	9614	11015
	MGAL_10B074273	0	0	0	0	0	12	11	8	0	7	14	15	10	3	0	0	0	0	0	0	0	16	29	6	10	0	9	0	0	9
	MGAL_10B082004	3	0	6	2	0	9	5	5	13	4	14	9	11	28	23	0	0	0	11	0	0	0	0	0	5	6	4	8	20	25
	MGAL_10B074271	0	0	0	0	0	0	0	0	0	0	0	0	0	0	0	0	0	0	3	3	4	0	0	4	6	0	6	0	0	0
	MGAL_10B074270	62686	42284	24705	9860	2146	2519	4877	6383	7080	7444	5913	5468	5765	5733	5917	40086	38343	18579	8246	2274	2553	4063	6016	5958	5747	5310	4759	4661	3646	3663
	MGAL_10B083356	0	0	0	0	0	0	0	0	0	0	0	0	0	0	0	0	0	0	0	0	0	0	0	0	0	0	0	0	0	0
	MGAL_10B031951	0	0	0	0	0	0	0	3	0	0	0	0	0	0	0	0	0	0	0	0	0	0	3	0	0	0	0	0	5	6
	MGAL_10B083354	0	0	0	0	0	0	0	0	0	0	0	0	0	0	0	0	0	0	0	0	0	0	0	0	0	0	0	0	0	0
	MGAL_10B009731	242	359	210	1278	1359	546	378	525	553	616	519	568	565	568	610	459	422	357	1582	1390	716	427	428	780	584	509	621	614	615	1294
	MGAL_10B083352	0	0	0	0	0	0	0	0	0	0	0	2	0	0	0	0	0	0	0	0	0	0	0	0	3	0	0	0	0	0
	MGAL_10B070198	0	19	172	149	105	111	442	791	2021	2373	3047	1746	1714	2281	2027	0	8	230	160	76	201	575	1006	2442	3259	3764	2765	1730	1827	1648
	MGAL_10B083351	0	6	26	29	25	0	0	0	4	11	15	14	0	16	45	4	8	11	10	0	3	0	7	0	33	58	40	19	29	66
	MGAL_10B070197	0	0	0	0	0	0	0	0	0	3	0	0	0	0	0	0	0	0	0	0	0	0	0	0	0	0	0	0	0	0
	MGAL_10B070194	0	0	0	0	0	0	0	0	0	0	0	0	0	1	2	0	0	0	0	0	0	0	0	1	0	0	0	0	0	0
	MGAL_10B031953	0	0	2	0	13	16	10	8	17	13	33	23	20	26	63	2	0	0	0	3	12	11	5	15	7	27	9	16	8	31
	MGAL_10B083358	0	0	0	0	0	0	0	0	0	0	0	0	0	0	0	0	0	0	0	0	0	0	0	0	0	0	0	0	0	0
	MGAL_10B083359	0	0	0	0	0	0	0	0	0	0	0	0	0	0	0	0	0	0	0	0	0	0	0	0	0	0	0	0	0	0
	MGAL_10B032697	0	5	8	2	0	0	0	3	3	10	0	2	0	0	0	0	0	0	0	0	2	0	0	0	2	0	3	0	0	2
	MGAL_10B005648	0	0	0	0	0	0	0	0	0	6	0	3	2	5	0	0	0	0	0	0	0	0	0	0	0	0	0	2	0	0
	MGAL_10B005649	129	220	472	427	334	214	152	100	174	175	87	186	207	202	232	203	172	585	231	210	233	115	201	113	92	119	143	137	118	176
	MGAL_10B078769	1310	406	553	357	285	103	111	105	108	178	181	190	178	198	293	314	460	393	336	238	188	195	132	175	181	246	191	274	235	361
	MGAL_10B009734	8	12	22	44	72	45	42	56	44	23	38	33	31	22	29	5	6	42	42	58	47	38	69	57	60	30	37	31	43	52
	MGAL_10B064248	1	0	0	0	1	0	2	0	0	2	0	0	7	3	0	0	0	0	2	0	0	0	0	1	0	0	9	4	0	0
	MGAL_10B078765	1876	2610	3268	4508	5559	5524	3432	2955	2450	2252	1818	1891	1806	1977	1697	1650	1885	3097	3625	5233	5135	4717	3775	3138	2430	2226	2046	1809	2022	1707
	MGAL_10B005643	60	143	141	139	111	144	192	124	147	95	189	105	121	196	153	85	104	115	143	139	82	77	86	90	122	113	99	83	99	162
	MGAL_10B064244	0	3	1	3	3	0	0	0	0	0	0	0	0	0	4	0	0	5	3	0	0	0	3	0	0	0	0	0	0	0
	MGAL_10B064243	0	0	0	0	0	0	0	0	0	0	0	0	0	0	0	0	0	0	0	0	0	0	0	0	0	0	0	0	0	0
	MGAL_10B005647	0	0	0	0	0	0	0	0	0	0	0	0	0	0	0	0	0	0	0	0	0	0	0	0	0	0	2	0	0	0
	MGAL_10B064241	357	366	228	210	385	461	309	241	255	265	153	186	198	291	263	302	264	149	173	233	245	337	286	186	183	179	171	137	140	165
	MGAL_10B033629	0	0	5	7	15	15	11	11	35	111	186	254	309	299	343	0	0	0	0	0	0	18	16	54	132	142	235	265	354	528
	MGAL_10B032694	0	0	0	0	0	0	0	0	0	0	0	0	0	2	3	0	0	0	0	0	0	0	0	0	0	0	0	2	0	3
	MGAL_10B031957	0	0	0	0	0	0	0	0	0	0	0	0	0	0	0	0	0	0	0	0	0	0	0	0	0	0	0	0	0	0
	MGAL_10B033620	0	0	0	0	0	0	0	11	4	40	90	121	728	1974	7759	0	0	0	0	0	0	0	0	0	24	31	150	437	2256	8067
	MGAL_10B033623	6	0	6	4	36	30	20	31	19	8	18	0	18	21	9	0	0	0	0	4	16	0	4	6	17	0	6	13	8	22
	MGAL_10B050337	0	0	4	4	3	5	6	3	4	4	2	7	3	3	8	2	3	2	2	3	2	4	2	2	3	2	3	3	2	7
	MGAL_10B052819	2090	1427	535	279	124	221	186	93	166	174	66	128	141	227	285	2123	866	468	187	79	157	245	299	144	164	121	213	113	112	290
	MGAL_10B032692	1098	913	650	393	353	218	209	213	184	170	214	118	145	174	224	1174	1036	898	453	270	249	159	153	163	187	164	130	120	136	200
	MGAL_10B089602	0	1	26	49	46	57	48	41	35	33	33	31	29	40	21	1	0	17	15	23	46	27	37	47	31	34	26	27	25	14
	MGAL_10B089603	5	0	4	3	6	9	8	19	4	9	0	6	12	21	19	6	0	5	11	0	10	0	11	3	14	17	11	6	12	10
	MGAL_10B071578	33	23	3259	2886	1444	646	325	184	159	136	113	107	91	95	83	34	29	42	69	82	93	141	137	178	194	192	172	121	107	131
	MGAL_10B089606	121	156	725	725	776	686	627	732	550	503	479	370	471	463	484	164	115	893	869	487	468	406	334	374	392	308	281	341	388	306
	MGAL_10B073164	0	0	0	0	0	0	0	8	0	13	0	0	0	13	3	0	0	0	0	0	0	0	0	0	0	0	0	0	0	0
	MGAL_10B031958	0	0	0	0	5	17	0	0	29	33	61	62	102	103	115	0	0	12	0	11	19	0	17	13	25	52	52	61	71	159
	MGAL_10B071573	0	0	0	0	0	0	0	0	0	0	0	0	0	0	0	0	0	0	0	0	0	0	0	0	0	0	0	0	0	0
	MGAL_10B071572	240	212	137	48	79	78	224	231	237	264	309	154	232	275	254	219	264	118	65	46	116	93	106	114	147	180	106	152	185	141
	MGAL_10B089608	704	1053	1050	1034	985	928	928	912	931	991	957	1068	1125	1226	1460	941	1132	1101	825	668	626	540	738	842	802	837	1007	855	962	1238
	MGAL_10B089609	0	0	1	0	0	0	0	0	0	0	1	0	0	0	0	0	0	1	3	0	0	0	1	0	1	0	0	0	0	0
	MGAL_10B071575	0	0	0	0	0	0	0	0	0	0	0	0	0	0	0	0	0	0	0	0	0	0	0	0	0	0	0	0	0	0
	MGAL_10B071574	0	0	0	0	0	0	0	0	0	0	0	0	0	0	0	0	0	0	0	0	0	0	0	0	0	0	0	0	0	0
	MGAL_10B070228	0	0	0	0	0	0	0	0	0	0	0	0	0	0	0	0	0	0	0	0	0	0	0	0	0	0	0	0	0	0
	MGAL_10B070229	22	71	44	8	12	14	16	16	0	15	17	5	8	11	12	79	84	45	16	26	4	10	18	28	36	32	20	44	39	25
	MGAL_10B070220	0	0	0	0	0	0	0	0	0	0	0	0	0	0	0	0	0	0	0	0	0	0	0	0	0	0	0	0	0	0
	MGAL_10B070221	0	0	0	0	0	0	0	0	0	0	0	0	0	0	0	0	0	0	0	0	0	0	0	0	0	0	0	0	0	0
	MGAL_10B070222	0	0	0	0	0	0	0	0	0	7	0	0	0	0	0	0	0	0	0	0	0	0	0	9	23	4	0	0	0	0
	MGAL_10B070223	0	0	0	0	0	0	30	35	34	58	57	128	140	116	230	0	0	0	0	8	26	20	36	29	23	41	48	137	107	152
	MGAL_10B070224	0	0	0	0	0	0	0	0	2	0	0	0	0	0	0	0	0	0	0	0	0	0	0	0	0	0	0	0	0	0
	MGAL_10B070226	91	51	39	42	33	23	43	58	41	41	64	56	52	53	53	64	79	49	65	79	41	69	52	60	43	66	46	41	105	62
	MGAL_10B070227	0	0	1	0	0	1	0	0	0	0	0	0	0	0	0	0	0	0	0	0	0	0	0	0	0	0	0	0	0	0
	MGAL_10B092393a	0	0	0	0	0	0	0	0	0	0	0	0	0	0	0	0	0	0	0	0	0	0	0	0	0	0	0	0	0	0
	MGAL_10B092393b	0	0	0	0	0	0	0	0	0	0	0	0	0	0	0	0	0	0	0	0	0	0	0	0	0	0	0	0	0	0
	MGAL_10B033193	5	11	7	10	7	5	9	12	14	8	6	11	9	7	2	22	8	14	2	10	3	0	0	0	2	2	0	1	4	6
	MGAL_10B033192	0	0	0	0	0	0	0	7	14	12	46	44	72	90	84	0	0	0	0	0	0	11	18	17	26	97	96	64	91	74
	MGAL_10B033191	0	0	0	0	0	8	0	0	0	0	0	0	0	0	0	0	0	0	0	0	0	0	0	0	0	3	0	0	0	0
	MGAL_10B053439	42	16	9	6	6	5	5	3	7	4	10	7	3	4	4	23	14	6	5	5	0	3	2	0	4	4	0	3	6	9
	MGAL_10B033197	0	0	0	0	0	0	0	0	1	0	0	0	0	0	0	0	0	0	0	0	0	0	0	0	0	0	0	0	0	2
	MGAL_10B033196	336	466	404	269	292	377	425	418	495	419	414	407	461	554	659	330	426	392	255	94	283	238	288	230	310	316	369	308	374	517
	MGAL_10B033195	183	25	15	28	17	6	18	15	23	19	10	12	8	13	20	75	47	54	16	6	28	8	8	17	12	0	17	23	9	21
	MGAL_10B008835	0	0	0	0	0	2	0	3	0	6	5	0	0	0	3	0	0	0	0	0	0	0	0	0	0	0	0	0	0	5
	MGAL_10B033199	0	0	0	0	0	0	0	0	0	0	0	0	0	0	0	0	0	0	0	0	0	0	0	0	0	0	0	0	0	0
	MGAL_10B033198	4	0	0	3	0	0	7	8	0	0	4	0	0	0	2	12	2	11	0	7	0	3	2	3	0	0	0	0	0	0
	MGAL_10B040410	165	53	39	12	20	18	16	34	46	50	48	118	216	254	678	22	12	6	7	0	13	23	38	60	39	40	92	144	121	1719
	MGAL_10B040411	0	0	0	0	0	0	0	0	0	0	0	0	0	0	0	0	0	0	0	0	0	0	0	0	0	0	0	0	0	0
	MGAL_10B018254	0	0	0	0	0	0	0	0	0	0	0	0	0	0	0	0	0	0	0	0	0	0	0	0	0	0	0	0	0	0
	MGAL_10B087269	0	0	0	0	2	3	0	0	0	0	0	3	0	0	0	0	2	0	0	0	0	0	0	0	0	0	0	0	0	0
	MGAL_10B083066	0	0	0	1	0	0	1	0	0	0	0	0	3	1	0	0	0	0	3	0	0	2	0	0	0	0	0	0	0	1
	MGAL_10B002855	0	0	0	1	1	1	0	0	0	1	1	1	0	0	1	0	0	0	0	0	0	0	0	0	0	0	0	0	0	0
	MGAL_10B069599	39	54	30	15	6	12	9	7	14	7	9	7	4	4	6	43	37	23	14	8	10	16	19	11	8	7	7	4	9	8
	MGAL_10B082917	0	0	0	0	0	0	0	0	0	0	0	0	0	0	0	0	0	0	0	0	0	0	0	0	0	0	0	0	0	0
	MGAL_10B082915	0	0	0	0	0	0	0	0	0	0	0	0	0	0	0	0	0	0	0	0	0	0	0	0	0	0	0	0	0	0
	MGAL_10B082914	0	0	0	0	0	0	0	0	0	0	0	0	0	0	0	0	0	0	0	0	0	0	0	0	0	0	0	0	0	0
	MGAL_10B082913	0	0	0	0	14	17	34	37	72	105	105	107	104	120	674	0	0	4	12	7	9	21	41	92	72	152	123	61	119	861
	MGAL_10B082912	0	0	0	0	0	0	0	0	0	0	0	0	0	0	0	0	0	0	0	0	0	0	0	0	0	0	0	0	0	0
	MGAL_10B082911	0	0	0	0	0	0	0	0	0	0	0	0	0	0	0	0	0	0	0	0	0	0	0	0	0	0	0	0	0	0
	MGAL_10B094058	0	0	0	0	0	0	0	0	0	0	0	0	0	0	0	0	0	0	0	0	0	0	0	0	0	0	0	0	0	0
	MGAL_10B065195	393	362	613	936	1673	2497	2158	2232	2087	2358	2953	2222	2422	2853	2845	326	298	572	1067	966	1140	1058	951	953	1208	1201	1333	1341	1876	1684
	MGAL_10B065196	1141	1235	1535	1281	1495	1407	1639	1894	1650	2029	2339	1476	1862	2562	2744	1001	1150	1022	882	1042	1172	1255	1241	1406	1651	1990	1366	1276	2018	2133
	MGAL_10B065190	11	6	57	79	73	52	40	41	43	19	15	11	16	9	13	5	7	59	78	66	85	70	57	64	29	24	24	38	40	5
	MGAL_10B065191	0	0	0	0	0	0	0	0	0	0	0	0	0	0	0	0	0	0	0	0	0	0	0	0	0	0	0	0	0	0
	MGAL_10B082919	2	0	0	1	0	0	0	0	0	3	0	0	0	0	0	3	6	2	0	2	0	0	2	0	0	1	0	0	0	0
	MGAL_10B082918	0	0	0	0	0	0	0	0	0	0	0	0	0	0	0	0	0	0	0	0	0	0	0	0	0	0	0	0	0	3
	MGAL_10B032576	0	3	1	5	3	6	0	2	5	2	1	1	1	0	2	0	0	0	0	0	0	2	2	0	0	1	1	0	0	1
	MGAL_10B086206	0	0	0	0	0	0	0	0	0	0	0	0	0	0	0	0	0	0	0	0	0	0	0	0	0	0	0	0	0	0
	MGAL_10B086205	0	0	0	0	0	0	0	0	0	0	3	0	0	0	0	0	0	0	0	0	0	0	0	0	0	3	0	3	0	9
	MGAL_10B032575	0	0	0	3	0	2	4	3	2	6	2	3	6	4	2	0	0	0	4	12	4	3	3	5	3	4	6	6	4	5
	MGAL_10B032572	11335	14816	11318	9453	5784	6212	4453	3669	4692	3650	2805	3736	3231	2738	3482	8669	11332	8925	7476	5812	5780	5145	5217	4014	3841	3902	3499	2892	2346	1992
	MGAL_10B086202	0	0	0	0	0	0	0	0	3	0	0	0	0	0	0	2	0	0	0	0	0	0	0	0	0	0	0	0	0	0
	MGAL_10B086201	0	0	0	0	0	0	0	0	0	0	0	0	0	0	0	0	0	0	0	0	0	0	0	0	0	0	0	0	0	0
	MGAL_10B086200	0	0	0	122	48	38	14	23	46	30	60	58	112	233	604	5	0	0	6	0	6	0	18	6	42	62	56	77	62	373
	MGAL_10B035401	0	0	0	0	0	0	3	0	0	2	0	0	1	0	0	0	0	0	0	0	0	0	0	0	0	0	0	0	0	0
	MGAL_10B086209	11	4	85	156	167	196	245	161	96	96	123	173	170	120	65	0	8	21	56	60	87	98	117	81	99	98	108	129	122	67
	MGAL_10B032579	0	4	7	5	4	13	4	2	8	2	3	4	3	1	2	0	2	4	11	17	9	7	7	8	1	2	3	0	10	6
	MGAL_10B055226	0	0	4	0	0	0	0	0	0	0	0	3	3	0	0	0	0	0	0	0	0	0	3	0	0	0	0	3	0	0
	MGAL_10B076107	0	3	9	0	0	0	0	0	23	19	24	14	17	24	67	0	0	0	0	0	0	0	0	10	17	40	29	6	24	58
	MGAL_10B084510	777	1096	933	494	330	273	236	198	147	150	147	146	169	166	113	822	794	597	318	258	267	181	188	223	171	115	156	95	173	117
	MGAL_10B084513	1	0	0	0	1	0	1	1	1	1	2	0	3	1	1	2	0	0	0	0	0	0	0	1	0	0	0	0	0	1
	MGAL_10B084512	2	8	7	13	18	23	26	26	35	17	19	23	23	20	20	0	5	9	8	6	9	4	10	7	6	7	5	9	8	9
	MGAL_10B084515	3	0	0	9	0	3	3	4	0	0	4	0	0	0	3	0	0	0	0	8	3	5	12	2	3	5	8	4	4	0
	MGAL_10B084514	1	1	2	5	11	15	6	16	11	5	10	10	12	6	12	1	3	4	20	15	22	21	19	9	17	12	17	9	25	11
	MGAL_10B076101	0	0	2	5	7	16	6	17	11	4	11	5	9	11	29	0	8	13	8	8	8	1	2	8	1	1	9	2	7	19
	MGAL_10B084516	492	479	574	436	439	416	517	457	419	532	604	583	698	688	716	563	432	349	309	293	238	287	195	256	390	331	515	573	637	549
	MGAL_10B084518	0	0	0	0	0	0	0	0	4	0	0	0	0	0	2	0	0	6	0	0	0	0	9	0	10	6	8	10	0	0
	MGAL_10B032659	0	0	0	0	0	0	0	0	0	0	0	0	0	4	0	0	0	0	0	0	0	0	0	0	0	0	0	0	0	0
	MGAL_10B076109	0	17	5	6	6	24	25	27	37	25	21	80	145	202	538	0	6	7	0	0	33	0	77	63	47	29	73	89	125	453
	MGAL_10B076108	350	160	271	183	226	323	345	444	384	410	500	414	554	529	683	49	82	67	107	151	192	180	196	171	272	247	325	514	498	537
	MGAL_10B073559	46	242	178	45	9	9	5	6	10	3	12	12	5	14	9	3	65	5	9	7	2	9	8	10	1	5	7	3	5	3
	MGAL_10B087911	4	0	6	17	20	31	16	14	7	13	14	29	26	27	26	6	11	111	116	130	117	117	66	92	65	73	105	73	79	29
	MGAL_10B073557	1	0	2	0	0	2	0	0	0	3	0	0	2	0	3	0	0	0	0	0	0	0	0	0	0	0	0	0	0	0
	MGAL_10B005831	0	0	0	3	5	4	0	5	0	5	43	20	40	85	114	0	0	6	24	12	5	0	16	0	19	37	27	34	66	199
	MGAL_10B073554	2	2	2	6	1	2	2	2	3	0	2	1	2	2	1	0	0	0	3	3	1	3	3	0	0	2	2	1	0	3
	MGAL_10B073553	0	0	0	0	11	0	7	0	7	33	12	29	70	69	54	0	0	0	0	0	0	0	0	0	8	26	33	56	54	30
	MGAL_10B073550	16	30	11	22	20	46	32	42	41	20	8	15	12	0	11	16	20	11	13	14	20	40	44	25	11	6	3	6	11	18
	MGAL_10B066083	427	642	692	534	678	845	1028	1057	1104	1029	1098	877	1047	1312	1689	574	662	647	672	779	893	1104	1075	1106	739	829	704	567	751	1018
	MGAL_10B053909	0	0	0	0	0	0	0	0	0	0	0	0	0	0	0	0	0	0	2	0	0	0	0	0	0	0	0	0	0	0
	MGAL_10B005833	15	18	16	15	9	7	10	9	11	4	4	14	9	8	8	15	23	24	30	25	49	34	24	20	23	25	22	37	16	21
	MGAL_10B066084	0	0	7	3	0	0	0	0	0	0	0	0	0	0	3	0	4	7	0	2	2	3	0	0	3	4	2	0	4	4
	MGAL_10B066088	0	0	29	47	67	115	201	159	150	321	392	521	453	388	432	0	0	24	53	62	124	246	282	240	317	419	452	468	466	387
	MGAL_10B035928	0	0	0	0	6	0	22	24	19	11	14	32	29	22	23	0	0	0	0	0	0	0	23	7	0	0	11	10	20	15
	MGAL_10B035924	0	0	0	2	0	0	4	8	9	8	7	4	3	5	6	0	0	0	0	0	0	17	0	0	0	0	0	2	0	2
	MGAL_10B035926	0	0	0	0	0	6	4	10	7	6	15	17	1	6	9	0	0	0	0	0	0	0	6	10	0	0	0	2	2	5
	MGAL_10B035927	0	0	0	0	0	0	0	0	0	0	0	0	0	0	0	0	0	0	0	0	0	0	0	0	0	0	0	0	0	0
	MGAL_10B035921	7097	12785	9664	7043	4023	3003	2042	1507	1445	1749	2166	2474	2036	2277	2094	8582	9770	8527	5381	3606	2516	1996	1572	1848	1717	2226	2637	2373	2401	1689
	MGAL_10B035923	6	0	0	0	3	0	0	0	0	0	0	0	0	0	0	6	0	0	0	0	0	0	0	0	0	0	0	0	0	0
	MGAL_10B021040	8	14	18	20	21	18	0	18	9	12	0	0	0	6	12	0	0	14	15	35	28	0	8	23	0	7	9	0	12	0
	MGAL_10B073889	0	0	0	0	0	0	0	0	0	0	0	0	0	0	0	0	0	0	0	0	0	0	0	0	0	0	0	0	0	0
	MGAL_10B073888	0	0	0	3	1	0	0	0	0	0	0	0	0	0	0	0	0	0	0	2	0	3	0	0	0	0	3	0	0	0
	MGAL_10B076065	0	5	0	16	39	65	40	49	39	32	66	37	64	77	102	0	0	4	0	0	0	0	0	0	0	0	7	0	21	49
	MGAL_10B073883	3	0	2	2	2	0	0	0	3	3	0	8	1	4	4	4	3	3	21	11	13	15	14	13	21	15	24	33	28	22
	MGAL_10B073882	1	0	2	2	1	1	0	1	1	1	1	0	0	1	0	1	0	1	0	0	0	0	0	0	0	0	0	0	0	0
	MGAL_10B073885	0	5	0	0	3	0	0	0	0	4	0	0	0	0	3	0	0	6	0	4	3	6	0	0	0	0	3	0	2	0
	MGAL_10B088641	0	0	0	0	0	0	0	0	0	0	0	0	0	0	0	0	0	0	0	0	0	0	0	0	0	0	0	0	1	2
	MGAL_10B073887	0	0	0	0	0	0	0	0	0	0	0	3	0	0	3	0	0	0	0	0	0	0	0	0	2	0	6	3	5	0
	MGAL_10B073886	3	7	71	123	188	252	179	160	177	161	190	186	184	220	211	3	8	31	54	68	124	90	89	95	93	86	117	88	87	154
	MGAL_10B053904	0	11	0	6	0	0	0	0	5	5	0	0	0	0	0	0	0	0	0	0	0	17	0	8	7	7	0	14	3	0
	MGAL_10B056804	0	0	0	0	0	0	0	0	0	10	12	14	21	15	22	0	0	0	0	0	0	0	0	0	10	2	0	13	0	0
	MGAL_10B075482	0	0	0	0	0	0	0	0	0	0	0	0	0	0	12	0	0	0	0	0	0	0	0	0	0	0	0	0	5	0
	MGAL_10B056806	0	0	0	0	0	0	0	0	0	0	0	0	0	0	0	0	0	0	0	0	0	0	0	0	0	0	0	0	0	0
	MGAL_10B036470	281	313	295	163	74	65	75	64	84	69	53	97	139	168	286	152	157	186	146	57	62	50	73	116	79	80	104	95	78	191
	MGAL_10B036477	0	0	2	0	0	0	0	0	0	0	0	2	0	3	0	0	0	0	0	1	3	0	0	0	0	1	0	0	0	0
	MGAL_10B075486	4	3	7	11	11	11	8	11	2	5	2	5	6	2	2	2	2	2	7	4	10	1	4	5	2	1	5	7	10	5
	MGAL_10B036475	5	16	12	19	12	15	23	8	9	14	26	28	10	11	26	39	15	12	22	32	37	10	7	5	15	14	12	11	24	10
	MGAL_10B036474	19	11	19	36	79	781	1482	2039	1604	1797	1351	817	469	342	348	6	5	11	18	26	765	2046	2445	3061	2256	1506	890	681	458	226
	MGAL_10B091939	0	0	0	0	0	0	0	0	0	0	0	0	0	0	0	169	155	160	157	84	44	17	17	21	0	0	0	0	0	0
	MGAL_10B075489	1167	2342	1505	748	308	248	247	288	404	419	294	344	408	453	682	4018	3819	3021	1259	298	244	220	280	353	358	324	359	371	381	633
	MGAL_10B075488	2	2	5	5	0	0	1	0	1	0	0	0	0	0	1	2	8	0	3	3	2	0	0	0	1	0	0	0	0	0
	MGAL_10B056808	0	0	0	0	0	0	0	0	0	0	0	0	0	0	0	0	0	0	0	0	0	0	0	0	0	0	0	4	0	0
	MGAL_10B056809	267	351	592	1549	2362	2782	2209	1734	1596	1177	1045	1109	1176	1572	1963	326	269	440	1272	1331	1795	1787	1476	954	829	979	921	708	816	1709
	MGAL_10B066388	405	281	220	115	122	84	97	131	127	152	187	222	192	269	303	363	342	173	98	81	79	51	98	75	104	146	167	176	241	233
	MGAL_10B093696	1	5	5	8	9	12	11	9	8	12	14	34	33	16	14	4	3	4	8	8	2	5	8	5	6	7	18	12	3	3
	MGAL_10B040805	0	0	49	247	267	220	76	29	15	2	0	3	2	1	2	1	0	37	84	127	160	67	58	20	14	4	2	0	1	3
	MGAL_10B068733	0	0	0	0	5	0	3	3	3	0	3	0	3	0	3	0	3	13	11	0	0	0	5	0	0	0	4	0	0	0
	MGAL_10B062356	93	117	83	90	173	273	302	318	284	319	225	222	286	314	428	97	82	65	36	69	92	147	209	214	215	158	175	145	175	648
	MGAL_10B068730	0	0	0	0	0	0	0	0	0	0	0	0	0	0	3	0	0	0	0	0	0	0	0	0	0	0	0	0	0	0
	MGAL_10B068737	13	8	11	7	6	5	4	2	10	2	6	2	9	5	8	13	28	13	3	9	2	1	3	2	1	7	1	3	3	2
	MGAL_10B081315	2	0	23	17	6	1	2	3	0	0	0	3	8	10	16	3	3	3	0	0	0	0	0	0	0	2	3	5	16	5
	MGAL_10B068735	1638	2458	2736	2065	2428	2222	2057	1832	1499	1682	1557	1231	1382	1471	2026	2461	2491	3127	2421	1958	2051	1882	1627	1660	1576	1523	1537	1598	1974	2485
	MGAL_10B068734	0	3	0	5	4	5	0	0	0	0	0	0	0	0	0	0	0	0	0	0	0	0	0	0	0	0	0	0	0	0
	MGAL_10B072684	0	0	3	0	0	0	0	0	0	0	0	0	0	0	0	0	0	0	0	0	0	0	0	0	0	0	0	0	0	0
	MGAL_10B072685	7	1077	9840	10618	6779	2571	987	430	159	82	47	42	5	30	21	12	1409	13292	12578	7500	2913	1149	394	139	88	50	16	17	11	5
	MGAL_10B068739	0	0	0	21	22	0	4	6	12	9	5	0	0	7	18	0	0	0	3	0	10	0	20	0	0	0	0	0	0	9
	MGAL_10B072687	0	0	0	0	0	0	0	0	0	0	5	0	0	0	0	0	0	0	0	0	0	0	0	0	0	0	0	0	0	0
	MGAL_10B072680	0	0	0	0	0	0	0	2	0	2	0	0	0	0	1	0	0	0	0	0	0	0	0	0	0	0	0	0	0	0
	MGAL_10B091937	1	1	3	5	2	1	1	1	1	2	0	2	2	1	1	1	3	7	9	4	3	0	1	1	1	1	0	1	1	1
	MGAL_10B062359	0	0	0	0	0	0	0	0	0	0	0	0	0	0	0	0	0	0	0	0	0	0	0	0	0	0	0	0	0	0
	MGAL_10B062358	0	0	0	0	0	0	0	0	0	0	1	0	0	0	0	0	0	0	0	0	1	0	0	1	0	0	0	0	0	0
	MGAL_10B069460	7909	12313	7657	6013	3218	4363	3259	3183	3322	2273	2275	2872	2968	3144	3488	13786	12122	10721	6563	4248	3982	3594	3079	2366	2134	2421	2867	2245	2908	2377
	MGAL_10B069461	6	10	23	32	36	59	37	29	39	28	33	33	37	35	28	6	16	62	45	67	54	44	36	34	30	29	30	33	28	16
	MGAL_10B069462	20	40	37	34	34	63	36	31	36	37	38	43	68	55	82	92	65	68	37	52	42	40	33	54	40	21	29	35	67	76
	MGAL_10B069463	271	254	212	139	68	48	70	104	120	152	128	136	145	128	136	200	249	217	129	75	45	73	78	94	104	87	109	108	88	116
	MGAL_10B069465	0	0	0	0	4	10	0	0	16	41	23	41	24	12	117	0	0	0	0	0	0	0	0	6	0	0	7	8	0	197
	MGAL_10B061619	0	0	0	0	0	1	2	0	3	0	3	0	0	0	5	0	0	0	0	0	0	0	0	0	0	0	0	0	0	0
	MGAL_10B061618	0	0	0	0	0	0	0	0	0	0	0	0	6	0	18	0	0	0	0	0	0	0	0	0	0	0	0	0	10	18
	MGAL_10B061613	234	158	197	191	259	255	187	144	202	178	112	140	144	159	117	195	87	105	160	100	206	190	175	132	139	121	151	136	92	106
	MGAL_10B018986	0	0	0	0	0	0	0	0	0	0	0	0	0	0	0	0	0	0	0	0	0	0	0	0	0	0	0	0	0	0
	MGAL_10B009089	0	0	0	0	0	0	0	0	0	0	0	0	0	2	0	0	0	0	0	0	0	0	0	0	0	0	0	0	0	0
	MGAL_10B010107	0	0	3	0	0	34	47	33	33	64	97	163	227	378	726	3	0	0	7	32	32	74	93	101	134	74	79	211	245	412
	MGAL_10B018501	4617	3268	2189	1129	1242	1300	988	805	634	521	480	422	404	393	438	3495	3218	1695	934	998	1198	1091	886	660	465	469	455	375	302	381
	MGAL_10B010105	1985	2198	2357	1797	1306	926	441	359	134	125	91	47	46	79	70	1322	1415	1284	955	719	370	315	124	57	47	41	27	36	49	68
	MGAL_10B010104	1419	856	2049	3105	3593	3664	3702	4067	3583	3798	3477	3756	4178	4158	3960	1238	973	2584	3546	3285	3253	3749	3592	4321	3884	3163	3790	3948	4597	4794
	MGAL_10B010109	0	6	5075	8733	7524	4557	3368	2548	2214	2757	2486	2888	3086	2250	1942	2	18	6840	8732	5610	3921	2541	2197	2130	1989	1922	2465	2897	2261	1507
	MGAL_10B010108	4478	2305	1456	688	100	66	62	76	122	88	102	97	142	182	251	4411	3199	1414	706	150	83	68	54	95	66	143	112	104	122	114
	MGAL_10B083701	722	455	379	177	115	99	89	70	106	191	348	183	259	505	861	341	314	48	59	44	50	24	67	98	122	158	155	154	339	535
	MGAL_10B028968	0	0	0	2	3	2	2	3	0	0	2	3	0	2	0	3	1	1	0	5	0	0	6	1	0	0	0	0	1	9
	MGAL_10B066383	0	0	0	0	5	0	6	412	2112	5254	11565	5638	11612	25883	32276	0	5	18	0	0	0	0	126	831	2669	5439	5801	5588	19119	34954
	MGAL_10B028963	1691	1492	1257	1243	1677	1511	1034	822	1215	1147	735	1670	1781	1859	2624	1293	1268	955	1202	1485	1730	1102	1350	1138	896	1122	1550	1978	1376	2627
	MGAL_10B028961	0	6	0	11	9	0	5	0	0	0	0	0	0	0	0	46	17	27	17	21	5	10	0	0	0	0	0	0	0	0
	MGAL_10B028966	67	121	241	1041	1168	920	984	718	454	577	769	892	1032	798	701	127	115	325	977	778	744	610	604	509	559	532	777	699	749	694
	MGAL_10B028967	1	2	2	1	3	2	2	1	2	0	3	2	2	2	1	0	2	3	2	4	2	1	3	3	3	4	2	3	1	4
	MGAL_10B028964	2	2	2	4	5	48	237	427	739	715	331	148	92	70	54	0	0	0	0	0	81	319	584	821	778	528	208	76	63	67
	MGAL_10B028965	3	0	0	0	0	0	0	0	0	0	0	0	0	0	0	0	0	0	0	0	0	0	0	0	0	0	0	0	0	0
	MGAL_10B052329	0	0	0	0	0	0	0	0	0	0	0	0	0	0	0	0	0	0	0	0	0	0	0	0	0	0	0	0	0	0
	MGAL_10B052328	1	1	0	1	1	1	0	0	1	0	1	0	1	0	2	1	1	0	1	0	0	0	0	1	1	0	1	0	0	1
	MGAL_10B058057	7	3	28	12	10	21	19	15	45	30	27	47	42	30	54	4	4	0	0	2	3	0	10	10	6	5	20	12	30	17
	MGAL_10B052320	0	0	0	0	0	0	0	0	0	0	0	0	0	0	0	0	0	0	0	0	0	0	0	0	0	0	0	0	0	2
	MGAL_10B052323	3	0	0	2	0	0	0	0	0	0	0	0	0	0	0	2	0	4	6	7	0	0	0	0	0	0	0	0	0	0
	MGAL_10B052322	431	231	158	100	93	121	114	114	218	204	201	163	153	210	234	616	266	185	94	75	58	80	190	167	169	213	182	115	171	171
	MGAL_10B052325	84	63	134	160	236	210	129	487	2046	1395	369	301	285	297	230	150	92	259	147	167	187	191	601	1955	1536	699	351	299	151	280
	MGAL_10B052324	0	0	0	0	0	0	0	0	0	0	0	0	0	0	0	0	0	0	0	0	0	0	0	0	0	0	0	0	0	0
	MGAL_10B052327	0	0	0	0	0	0	0	0	8	0	7	0	5	0	0	0	0	0	0	0	0	0	10	14	37	20	33	10	22	13
	MGAL_10B052326	31	15	18	25	63	98	89	85	70	74	47	118	103	76	76	25	18	13	34	53	63	58	69	69	43	59	80	93	85	47
	MGAL_10B051676	253	199	267	202	122	137	121	91	186	112	109	116	133	118	144	263	214	619	264	87	173	161	125	153	149	128	112	126	79	108
	MGAL_10B051677	1	4	1	1	6	5	2	2	0	0	0	2	0	2	1	1	2	2	14	51	54	47	18	11	4	7	12	4	4	4
	MGAL_10B048949	0	2	0	0	0	0	0	0	2	0	0	0	0	0	0	0	0	0	0	0	0	0	0	0	0	0	0	0	0	0
	MGAL_10B051672	7	6	3	0	0	0	0	0	0	0	0	0	0	0	0	6	21	31	11	5	3	0	0	0	0	0	0	0	0	0
	MGAL_10B051671	3469	4393	4151	6294	9280	10502	10111	9216	9432	7651	6303	5054	5257	5507	4667	3431	4235	3095	6218	7394	11068	10361	10508	9783	7559	7886	6304	4785	4147	3158
	MGAL_10B048942	113	177	187	209	317	356	233	292	414	325	281	348	394	456	548	145	122	169	232	134	234	249	367	280	250	381	344	388	216	377
	MGAL_10B048943	0	0	0	11	0	0	6	2	0	10	5	7	5	0	3	0	0	4	12	9	4	19	7	0	6	4	0	0	9	11
	MGAL_10B048940	17749	24635	27429	28296	26855	29453	28566	28401	23595	21345	18992	13520	13880	16200	16591	16223	20519	21496	21850	18629	19848	18448	18589	16967	15149	15054	13560	10833	12616	11659
	MGAL_10B048946	1	1	0	0	0	0	0	0	1	0	0	0	1	0	0	0	0	1	2	0	0	1	1	0	0	1	1	0	0	0
	MGAL_10B048947	0	0	0	0	0	0	0	0	0	0	0	8	8	0	105	0	0	3	0	0	0	0	0	0	0	0	0	0	20	179
	MGAL_10B048944	12694	5115	2794	1126	492	506	395	373	471	391	394	584	554	560	432	2481	3311	1602	712	614	438	406	379	303	318	380	477	440	558	346
	MGAL_10B051679	1	2	3	5	4	3	3	0	4	1	0	1	1	1	1	2	6	3	5	7	14	5	7	3	2	6	5	3	2	3
	MGAL_10B059445	0	0	0	0	0	0	0	0	0	0	0	0	0	0	0	0	0	0	0	0	0	0	0	0	0	0	0	0	0	0
	MGAL_10B063755	0	0	0	0	0	0	0	0	0	0	0	0	0	0	0	0	0	0	0	0	0	0	0	0	0	0	0	0	3	0
	MGAL_10B063750	1	2	2	0	2	0	0	0	0	0	1	0	0	1	2	0	1	0	1	0	0	0	0	0	0	1	1	0	0	0
	MGAL_10B059443	649	456	509	650	1016	1098	958	1000	900	1062	935	739	838	1027	1169	308	388	503	546	883	873	761	859	1021	952	915	725	740	1026	1128
	MGAL_10B063753	5	0	5	8	5	6	12	12	15	6	23	47	40	68	97	3	4	10	0	0	5	6	16	18	7	25	21	23	21	80
	MGAL_10B059449	0	0	0	0	0	0	3	0	11	6	0	0	0	0	0	0	0	0	0	0	0	0	0	3	0	0	0	0	0	0
	MGAL_10B063759	0	0	0	0	0	0	10	15	19	20	10	20	18	23	12	0	0	0	0	0	0	29	15	34	34	35	62	52	51	45
	MGAL_10B060609	3	3	2	2	4	7	7	6	10	4	5	1	3	5	5	1	0	1	0	3	7	12	13	8	5	3	3	2	1	7
	MGAL_10B031123	691	1505	1296	1382	759	1754	2680	4559	6481	6436	6663	12365	10630	7774	8330	1427	1670	1826	1478	846	1203	1778	3502	4492	4519	5513	8996	7176	9023	7201
	MGAL_10B031124	0	1	24	19	4	4	12	9	24	57	48	44	72	132	87	4	6	153	53	26	19	25	20	45	31	110	101	145	164	115
	MGAL_10B031125	8	41	73	64	19	0	6	9	23	57	116	77	177	334	640	58	26	95	61	63	15	0	7	39	105	146	153	198	534	610
	MGAL_10B031126	0	0	0	0	0	0	0	0	0	0	0	0	0	0	0	0	0	0	0	0	0	0	0	0	0	0	0	0	0	0
	MGAL_10B031127	3	6	0	0	8	0	6	0	3	3	5	0	0	4	5	0	0	0	0	9	3	0	6	3	0	0	9	0	3	0
	MGAL_10B031128	3	0	3	2	1	1	2	1	9	7	4	22	15	2	4	1	0	0	1	0	1	0	1	0	0	1	3	2	0	1
	MGAL_10B031129	7	6	4	3	0	2	5	3	7	12	22	9	10	44	53	13	8	8	10	7	0	4	6	17	26	61	33	26	124	96
	MGAL_10B022071	0	12	20	28	5	4	13	4	3	15	13	14	29	23	25	0	4	0	0	4	7	0	2	5	3	20	40	11	24	38
	MGAL_10B052492	16277	28000	20011	13855	6615	5697	3997	3341	3231	2062	1604	1154	915	875	841	14232	20558	13648	9353	5357	4927	3507	2848	2476	1857	1556	1205	646	770	510
	MGAL_10B052490	7	3	0	0	0	0	0	0	0	3	5	0	24	49	116	7	0	9	10	0	0	0	0	4	0	5	8	15	87	163
	MGAL_10B041546	0	4	6	11	0	0	0	0	5	0	3	0	0	0	0	0	0	0	0	0	0	1	0	0	0	0	0	0	0	0
	MGAL_10B052496	0	0	0	0	0	0	14	5	0	0	5	0	0	0	0	0	0	0	0	0	0	0	0	0	0	0	0	0	0	0
	MGAL_10B052495	753	1860	2361	5990	9370	11047	8203	7684	5813	5647	4166	4564	4243	4847	2805	1383	1252	2962	6236	8096	8375	8137	6568	5911	5109	4276	4862	3898	5091	2423
	MGAL_10B052499	4	2	0	3	0	0	0	0	0	1	1	0	0	2	0	0	2	0	0	1	2	0	0	1	0	0	0	0	0	0
	MGAL_10B028859	0	0	0	0	0	0	0	0	0	0	0	0	0	0	0	0	0	0	0	0	0	0	0	0	0	0	0	0	0	0
	MGAL_10B056372	68	70	133	105	159	198	168	173	147	253	293	214	249	314	392	115	124	113	89	101	82	86	121	141	196	165	156	252	202	282
	MGAL_10B056370	0	0	0	0	0	0	0	0	0	0	0	0	0	0	0	0	0	0	0	0	0	0	0	0	0	0	0	0	0	0
	MGAL_10B056371	0	0	0	0	0	0	0	0	0	0	0	0	0	0	0	0	0	0	0	0	0	0	0	0	0	0	0	0	0	0
	MGAL_10B056376	880	747	560	368	241	204	153	94	199	194	144	152	197	197	252	695	550	418	301	213	136	98	183	114	138	191	193	131	135	134
	MGAL_10B056374	164	1815	1331	1103	913	795	708	591	637	538	511	361	477	395	319	549	945	564	380	194	138	103	168	91	93	120	108	94	53	89
	MGAL_10B056375	0	0	0	0	0	0	0	0	0	0	0	0	0	0	0	0	0	0	0	0	0	0	0	0	0	0	0	0	0	0
	MGAL_10B056378	0	0	9	0	5	3	2	0	6	0	3	5	12	3	7	0	0	11	9	2	8	0	0	0	3	3	5	7	2	8
	MGAL_10B013740	0	0	0	0	0	0	0	0	0	0	0	0	0	0	0	0	0	0	0	0	0	0	0	0	0	0	0	0	0	0
	MGAL_10B013741	0	0	0	0	0	0	0	0	0	0	0	0	0	0	10	0	0	0	0	0	0	0	0	0	0	0	0	3	0	0
	MGAL_10B013743	0	0	0	0	0	0	0	0	0	0	0	0	0	0	3	0	0	0	0	0	0	0	0	0	0	0	0	0	5	0
	MGAL_10B065978	0	0	0	0	0	0	0	0	0	0	0	5	15	58	404	15	0	0	0	0	0	0	0	0	17	16	8	18	98	493
	MGAL_10B092337b	972	947	1170	1381	1999	2582	2649	2769	2693	2282	1822	1351	1468	1828	1958	1212	1033	1410	1482	1734	1884	2208	2797	2152	1621	1572	1452	975	1537	1435
	MGAL_10B013749	3	3	1	8	3	4	0	0	3	2	3	0	0	5	0	0	0	2	2	7	5	0	3	5	0	0	2	9	3	0
	MGAL_10B092337a	43	46	48	81	189	309	261	280	305	346	300	490	521	537	589	54	49	70	44	182	156	155	268	289	203	208	445	287	485	511
	MGAL_10B007555	0	0	0	0	0	0	0	0	0	0	0	0	0	0	0	0	0	0	0	0	0	0	0	0	0	0	0	0	0	0
	MGAL_10B017451	114	81	109	141	188	255	163	155	207	145	107	124	101	104	101	94	75	57	52	83	139	216	160	124	93	96	110	115	81	101
	MGAL_10B017452	7	23	24	15	15	17	13	9	14	10	11	10	8	9	19	12	16	12	9	10	7	6	8	6	9	13	13	10	13	14
	MGAL_10B017453	0	0	0	0	0	5	16	23	43	58	53	142	109	130	120	3	0	0	0	0	0	20	29	63	57	74	176	154	128	114
	MGAL_10B040711	466	449	545	1052	1199	1136	884	728	907	1029	795	1190	1257	1239	1151	317	271	446	856	760	911	850	786	827	745	800	1017	1107	991	916
	MGAL_10B017455	17	7	12	19	18	19	31	9	25	39	13	36	28	40	59	0	10	0	8	0	19	36	39	21	11	61	72	21	40	26
	MGAL_10B017456	0	0	0	0	0	0	0	0	0	0	0	0	0	0	0	0	0	0	0	0	0	0	0	0	0	0	0	0	0	0
	MGAL_10B064729	0	9	60	98	108	173	78	106	97	133	158	153	125	80	44	0	8	74	58	46	42	26	54	43	46	68	85	45	95	38
	MGAL_10B017459	0	0	0	0	0	0	0	0	0	0	0	0	0	0	0	0	0	0	0	0	0	0	0	0	0	0	0	0	0	0
	MGAL_10B043323	0	0	0	1	0	0	0	3	6	0	8	2	6	4	8	0	2	4	0	11	0	3	0	4	7	3	0	0	10	17
	MGAL_10B088492	0	0	0	10	0	26	39	48	59	70	45	34	34	26	45	0	0	0	0	0	0	16	27	29	30	25	23	18	9	26
	MGAL_10B009489	0	0	0	0	7	5	0	0	7	11	13	0	4	3	3	0	0	0	0	0	0	9	0	9	0	0	0	0	0	3
	MGAL_10B029108	128	7	41	171	597	1824	3902	6489	7490	8765	12021	3662	4568	7867	4032	8	11	236	535	1587	2543	4851	6629	9945	10111	10560	6487	3726	8276	4849
	MGAL_10B090658	44624	61657	43777	31521	19179	16467	10407	8089	6883	4179	3684	2642	2376	2236	2160	42901	57162	58388	34011	21416	16962	13155	8332	6531	4792	4513	3547	2320	3358	2022
	MGAL_10B008666	0	9	461	5354	7960	7771	6182	5183	3549	2395	1280	1237	1479	1645	2209	8	29	309	5082	7145	6889	6325	5359	4292	2255	1435	1277	1134	1375	2016
	MGAL_10B078902	0	0	0	0	0	0	0	0	0	0	3	0	0	0	0	0	0	0	0	0	0	0	0	0	0	0	0	0	9	8
	MGAL_10B093586	2	0	0	0	0	0	2	0	0	0	2	0	0	0	2	4	1	0	0	0	0	0	0	0	4	0	0	0	0	1
	MGAL_10B093587	0	0	0	0	0	0	1	1	1	2	2	0	0	0	0	2	0	1	0	0	0	0	0	2	1	0	1	0	1	0
	MGAL_10B093584	0	0	0	0	0	0	0	0	0	0	0	0	0	0	0	0	0	0	0	0	0	0	0	0	0	0	0	0	0	0
	MGAL_10B093585	33	71	41	38	16	13	4	8	2	0	4	5	2	0	4	17	23	8	5	34	24	5	13	28	10	16	6	6	5	3
	MGAL_10B093582	0	0	5	9	8	19	9	8	7	30	10	0	6	5	0	0	0	0	14	0	0	4	0	23	39	10	3	0	19	0
	MGAL_10B093583	25	35	49	54	35	29	30	26	55	21	33	21	35	24	23	6	32	52	47	17	16	9	20	51	48	25	39	17	36	13
	MGAL_10B093580	0	2	2	2	3	1	0	1	1	1	1	3	1	3	2	0	1	2	2	3	2	7	4	4	3	7	7	9	7	16
	MGAL_10B019546	0	0	0	0	0	0	0	0	0	0	0	0	0	0	0	0	0	0	0	0	0	0	0	0	0	0	0	0	0	0
	MGAL_10B093589	18988	22133	13348	12452	9728	11845	6944	5948	7274	5335	3691	4684	4352	4668	5024	13037	10112	8314	7860	8046	11637	10832	10205	7589	6198	6120	6066	4494	3928	3980
	MGAL_10B060225	0	0	0	0	10	25	48	36	36	21	11	14	0	0	14	3	3	0	0	0	0	12	37	53	32	17	18	7	14	12
	MGAL_10B060224	876	1056	1029	1339	1731	1680	1752	1943	2228	1759	1505	1250	1381	1678	2364	1282	1020	1220	1318	1344	1504	1429	1817	1595	1541	1456	1584	1171	1258	1414
	MGAL_10B058790	832	1210	1122	1921	3702	8092	9267	10123	9238	5618	5788	5374	5868	7501	7913	1400	1408	2101	2253	4235	9010	9665	9763	7388	4927	5483	5395	4012	6459	4769
	MGAL_10B060226	0	0	4	12	20	15	8	12	11	2	11	7	6	7	5	2	1	7	11	18	17	31	39	33	35	12	14	7	14	6
	MGAL_10B060221	0	0	0	5	0	0	0	0	5	0	0	7	0	0	0	0	0	0	0	0	0	0	0	0	0	0	0	0	0	0
	MGAL_10B060220	20	13	13	27	134	207	226	325	397	545	859	1505	1592	1760	2210	7	15	17	33	69	117	169	238	364	451	605	1111	1610	2100	2278
	MGAL_10B060223	0	0	0	3	2	2	2	3	2	2	0	3	1	1	0	1	0	0	14	10	7	8	5	4	8	6	9	4	19	5
	MGAL_10B058795	0	0	5	6	5	7	3	9	5	12	6	7	5	16	19	0	1	0	3	2	5	4	5	5	5	6	9	3	8	13
	MGAL_10B060228	0	0	0	0	0	0	0	0	0	0	0	0	0	0	2	0	0	0	0	0	0	0	0	0	0	0	0	0	0	0
	MGAL_10B022922	225	260	245	234	158	130	135	145	144	112	107	95	99	106	160	205	224	211	162	138	102	76	100	69	56	89	75	63	75	114
	MGAL_10B092297b	1029	739	732	348	169	175	315	414	446	760	1094	1163	1286	1183	1059	685	849	709	282	133	136	218	250	447	655	575	755	1126	1283	968
	MGAL_10B092297a	653	647	527	300	128	154	250	385	483	767	1047	1183	1265	1196	1013	384	539	404	168	124	118	255	286	479	595	546	765	1158	1348	1025
	MGAL_10B042994	0	0	3	0	0	6	6	4	18	14	18	7	4	12	4	0	0	0	0	0	4	6	4	10	13	0	12	9	0	5
	MGAL_10B055477	20823	16559	9174	4466	1916	1790	1396	1003	881	715	614	492	488	452	527	17009	15332	9022	3492	1554	1457	1391	977	753	588	617	539	426	401	386
	MGAL_10B050230	0	0	0	0	0	0	2	0	0	0	0	0	0	0	0	0	0	0	0	0	0	0	0	0	0	0	0	0	0	0
	MGAL_10B003762	0	0	3	3	3	2	3	2	3	2	3	4	6	3	5	2	0	5	7	2	11	11	16	14	15	21	20	23	23	17
	MGAL_10B050232	0	0	0	0	0	0	0	0	0	1	0	0	0	0	0	0	0	0	0	0	0	0	0	0	0	0	0	2	0	0
	MGAL_10B050235	120	222	215	178	127	112	164	246	283	209	244	262	228	339	317	141	207	112	97	113	115	136	233	200	183	277	189	229	220	256
	MGAL_10B058429	0	0	0	0	0	0	0	0	0	0	0	0	0	0	0	0	0	0	0	0	0	0	0	0	0	0	0	0	0	0
	MGAL_10B050237	52	50	45	39	57	64	73	95	65	88	94	72	99	83	118	147	119	107	69	66	82	85	84	79	58	84	103	77	138	135
	MGAL_10B050236	61	80	92	116	125	162	142	221	185	147	214	105	186	201	264	24	51	55	63	50	64	102	83	52	92	106	107	88	130	205
	MGAL_10B050239	6	0	3	0	0	0	0	0	0	0	0	0	0	0	0	0	0	0	0	0	0	0	0	12	16	15	7	3	0	0
	MGAL_10B058426	0	0	0	0	0	0	0	0	0	0	0	0	0	0	0	0	0	0	0	0	0	0	0	0	0	0	0	0	0	0
	MGAL_10B058427	0	0	0	0	0	0	0	0	0	0	0	0	0	0	0	0	0	0	0	0	0	0	0	0	0	0	0	0	0	0
	MGAL_10B058422	0	5	3	13	3	6	11	7	12	3	4	0	2	4	5	0	0	12	11	19	22	11	9	18	0	11	6	10	18	4
	MGAL_10B058423	0	0	0	0	0	0	0	0	0	0	0	0	0	0	0	0	0	0	0	0	0	0	0	0	0	0	0	0	0	0
	MGAL_10B085212	0	12	6	7	13	0	0	5	0	3	12	24	21	39	90	7	12	5	0	0	0	0	0	15	0	9	15	23	22	35
	MGAL_10B010747	0	5	4	11	21	17	11	10	14	12	10	4	9	8	11	0	1	8	19	33	29	28	19	21	15	19	14	25	15	5
	MGAL_10B073787	10529	11187	16950	22605	30736	33306	35537	33372	27493	29718	30783	28330	28451	26843	22290	10595	11242	14646	20393	25711	27450	28468	27331	29369	25007	24043	25140	24849	24042	21285
	MGAL_10B048839	0	0	0	0	0	0	0	0	0	0	0	0	0	0	0	0	0	0	0	0	0	0	0	0	0	0	0	0	0	0
	MGAL_10B092239b	1168	1103	968	666	791	1098	1194	1840	1504	1450	1622	1486	1909	2857	4028	1110	1068	734	626	776	730	890	1042	1340	1197	1161	1409	1452	2480	3093
	MGAL_10B092239a	104	132	148	58	93	78	134	167	162	127	161	154	228	268	337	80	107	76	54	53	78	105	121	135	130	156	98	126	200	248
	MGAL_10B024959	0	0	0	0	35	169	67	24	4	4	0	0	2	0	6	0	0	0	0	0	17	0	0	0	0	0	0	0	0	0
	MGAL_10B072214	8	0	25	55	113	81	93	92	121	214	123	160	196	164	160	42	0	50	57	133	119	94	116	131	101	145	233	242	262	467
	MGAL_10B071659	374	430	558	873	2134	2438	2635	1732	1326	1136	874	1027	1113	1001	1006	387	387	727	951	1471	2608	2497	1935	1404	959	992	959	873	825	723
	MGAL_10B089541	0	0	1037	4296	3205	1808	1617	2004	2180	2359	2406	3242	3127	2806	2894	0	0	1309	4263	2815	1433	1294	1956	2371	2029	1879	2719	2710	3329	3061
	MGAL_10B092237	941	2851	1008	1808	1379	702	762	1432	577	1220	823	1058	664	1428	539	1631	760	933	431	1151	823	1722	857	1199	1303	742	922	1554	834	584
	MGAL_10B018334	0	3	0	0	6	0	28	7	6	3	0	6	5	5	0	0	0	7	0	25	20	15	5	0	0	0	0	36	15	0
	MGAL_10B022315	0	0	0	0	0	0	0	0	0	0	0	0	0	0	0	0	0	0	0	0	0	0	0	0	0	0	0	0	0	0
	MGAL_10B022314	0	0	3	2	0	4	2	15	8	11	8	9	3	4	3	0	3	3	0	0	0	0	17	12	3	11	0	4	13	8
	MGAL_10B050105	191	246	317	428	497	574	445	375	429	289	251	184	212	271	322	141	214	249	407	435	430	364	380	313	247	285	209	156	148	220
	MGAL_10B022312	3265	1713	1072	1284	486	654	746	729	1028	949	705	905	848	946	1083	2960	1781	782	925	394	575	766	931	797	705	956	886	830	532	777
	MGAL_10B037278	0	0	3	0	0	0	0	0	0	0	0	0	0	0	0	0	0	0	0	0	0	0	7	0	0	0	0	0	0	0
	MGAL_10B012975	1	0	0	4	2	5	0	0	1	0	0	1	1	0	0	0	0	0	0	1	2	1	1	0	2	3	0	0	0	4
	MGAL_10B037276	0	0	0	0	0	0	0	0	0	0	0	0	0	0	0	0	0	0	0	0	0	0	0	0	0	0	0	0	0	0
	MGAL_10B037275	336	415	280	109	164	282	313	372	430	514	596	698	686	596	508	401	281	77	98	172	221	217	262	380	557	496	515	594	592	461
	MGAL_10B066650	16	0	11	0	0	0	0	0	7	6	11	9	7	17	155	0	0	7	0	0	0	0	0	15	16	0	8	0	9	479
	MGAL_10B037270	602	474	915	1305	2261	3228	3117	4137	3494	3907	3703	3277	2964	2914	2148	532	481	808	1314	2017	2070	2403	2522	2777	3524	3026	3375	3245	4129	1899
	MGAL_10B022318	1120	1672	1200	754	556	482	567	557	441	549	572	472	469	470	345	1580	1566	1060	556	352	283	293	303	269	304	283	361	352	281	257
	MGAL_10B021950	0	0	0	11	4	0	5	0	3	2	12	9	18	47	80	5	4	0	0	2	1	8	7	0	5	13	3	14	26	57
	MGAL_10B021951	0	0	0	0	4	0	3	2	0	0	0	0	0	5	0	0	0	0	1	0	0	0	0	0	0	3	4	0	0	0
	MGAL_10B021952	27	54	64	15	5	34	46	47	20	31	37	26	27	26	33	0	12	2	3	0	8	15	21	4	2	13	2	3	10	6
	MGAL_10B091301	17	5	49	98	137	111	60	29	41	25	57	35	20	17	17	16	9	38	65	117	94	51	71	59	55	41	62	47	45	28
	MGAL_10B021955	5	0	0	0	12	16	47	29	24	30	47	54	57	102	755	12	0	5	5	13	59	82	80	118	78	85	57	40	124	2060
	MGAL_10B021956	4	0	0	0	0	0	0	0	0	0	0	0	0	0	0	0	0	0	0	0	0	0	0	0	0	0	0	0	0	0
	MGAL_10B021957	0	25	67	114	127	168	178	146	124	82	104	58	74	75	39	4	9	42	86	77	90	91	135	118	65	110	68	40	51	39
	MGAL_10B021958	0	10	6	42	66	80	96	151	342	503	711	2159	3061	2532	6944	0	6	15	17	0	25	33	142	331	530	639	1166	1997	3268	5598
	MGAL_10B021959	1209	1611	849	435	112	133	92	138	143	131	108	83	151	152	361	1529	1566	1193	442	119	35	20	48	39	55	48	73	69	71	217
	MGAL_10B031279	10	18	9	0	0	6	0	14	28	12	19	16	12	13	22	0	0	0	0	6	0	0	8	12	16	13	0	0	10	26
	MGAL_10B091529	5645	5678	7347	5732	5144	7042	6277	5299	6180	4927	3944	6082	5411	4921	4820	5567	4903	7936	5023	3739	5983	5632	5947	4864	3762	4530	5123	5016	3498	3116
	MGAL_10B080667	0	0	0	0	0	0	0	0	0	0	0	0	0	0	0	0	0	0	0	0	0	0	0	0	0	0	0	0	0	0
	MGAL_10B091304	0	0	0	3	0	0	0	0	0	5	5	0	0	0	0	0	3	0	0	0	0	0	0	0	0	0	0	0	0	6
	MGAL_10B080665	62	134	534	540	637	471	576	525	426	484	505	484	547	622	413	56	77	167	261	281	282	264	353	271	295	287	358	325	371	253
	MGAL_10B091520	383	325	265	206	215	256	287	248	171	146	155	99	117	91	64	190	216	180	122	172	228	222	249	168	187	124	97	85	109	60
	MGAL_10B091521	0	5	0	0	0	0	0	0	3	0	0	7	9	7	12	0	5	0	3	0	0	0	0	0	0	0	0	3	11	103
	MGAL_10B072212	0	0	0	0	0	0	0	0	0	0	0	0	0	0	0	0	0	0	1	0	0	0	0	0	0	0	0	0	0	0
	MGAL_10B089548	0	0	0	0	0	0	0	0	0	3	0	0	3	0	2	3	0	0	3	0	0	0	0	9	3	0	0	0	0	0
	MGAL_10B041711	148	599	389	187	72	51	67	74	83	130	156	110	134	175	287	402	397	312	102	30	22	24	33	70	104	78	91	80	166	251
	MGAL_10B091309	730	570	536	317	319	340	378	298	331	261	244	323	286	304	286	358	572	455	371	371	542	437	480	472	412	313	355	307	389	341
	MGAL_10B057959	0	0	0	0	0	0	0	3	0	0	8	10	3	1	1	0	0	0	0	0	0	0	0	0	0	3	11	5	2	2
	MGAL_10B057958	0	0	0	0	0	0	0	0	0	0	0	0	0	0	0	0	0	0	0	0	0	0	0	0	0	0	0	0	0	0
	MGAL_10B045678	0	10	0	0	19	8	10	0	8	24	94	64	177	439	1378	0	17	9	0	0	0	0	8	6	0	24	38	91	180	1106
	MGAL_10B045677	0	0	0	0	0	0	0	0	0	0	0	0	0	0	0	0	0	0	0	0	0	0	0	0	0	0	0	0	0	0
	MGAL_10B045676	11	6	7	14	6	11	10	0	6	10	7	10	4	11	6	0	4	3	7	0	0	0	0	2	0	0	3	0	0	0
	MGAL_10B045675	8	5	0	15	156	379	541	482	345	483	637	1006	836	474	492	0	0	8	14	72	336	317	554	502	436	718	1037	895	607	491
	MGAL_10B045674	521	623	618	803	1083	1240	945	1019	813	473	461	594	430	521	675	1041	1167	1712	1202	2022	2014	2007	1718	1589	1381	1335	930	927	979	764
	MGAL_10B045673	83	143	229	228	234	262	220	179	255	219	149	190	218	148	249	216	187	241	215	95	168	236	192	183	157	132	137	127	119	153
	MGAL_10B057950	0	0	2	5	2	2	4	0	6	4	0	5	2	0	9	0	1	0	2	0	11	0	3	0	0	4	0	0	0	1
	MGAL_10B057953	9771	8187	4710	3631	2322	2095	1487	1224	1823	1803	1378	2207	2285	2484	2482	8618	5230	2612	2020	1400	1541	1294	1660	1194	1156	1641	2007	1750	1234	1478
	MGAL_10B045670	37664	36212	22204	21767	15480	15216	10059	7412	11888	11948	11162	18510	19104	19968	18534	27675	22285	19889	17393	15138	13380	10556	10324	9871	10912	13940	22443	16277	18786	16158
	MGAL_10B046576	0	0	0	0	0	0	0	0	3	0	0	0	9	6	13	0	0	0	0	0	0	0	0	0	0	0	0	0	0	12
	MGAL_10B059503	0	0	0	0	0	0	0	0	0	4	0	0	3	3	4	0	0	0	0	0	0	0	0	0	2	0	0	0	2	2
	MGAL_10B049527	0	0	4	5	0	0	0	0	0	0	0	0	0	4	0	0	7	0	0	0	0	0	0	0	0	0	0	0	0	0
	MGAL_10B000481	1365	1763	1220	920	522	518	428	407	352	356	282	253	283	253	254	1283	1505	992	804	520	446	437	365	395	270	312	251	237	200	151
	MGAL_10B046573	0	12	71	881	950	936	542	299	241	306	385	832	682	609	485	0	8	47	749	726	710	605	288	188	298	548	1037	822	648	650
	MGAL_10B046572	11	26	62	56	35	38	38	25	31	28	49	34	42	32	29	53	47	41	35	69	53	24	42	39	40	34	51	49	60	48
	MGAL_10B078818	2	0	2	5	3	3	0	0	4	5	7	4	3	0	3	0	3	1	4	3	3	2	0	2	3	11	17	2	5	7
	MGAL_10B049522	1341	1839	1590	1694	1598	1815	2105	2230	2317	3128	4138	2469	3648	4350	5645	1335	838	628	890	1393	1443	1546	1709	1818	2928	2397	2972	3065	5116	7070
	MGAL_10B011078	10	36	62	92	91	64	36	26	44	28	39	27	29	35	75	11	33	28	29	38	58	46	56	47	51	73	86	39	51	164
	MGAL_10B011079	3	1	0	4	0	0	1	0	0	1	1	4	1	2	1	0	0	0	0	0	0	0	0	0	0	0	2	0	0	0
	MGAL_10B048179	3	12	12	21	0	37	37	86	104	181	195	232	279	251	351	35	7	14	19	0	30	34	50	100	96	156	279	171	194	274
	MGAL_10B011070	0	0	0	1	5	9	6	12	3	10	24	30	26	21	16	0	0	0	0	1	0	4	6	13	10	9	8	11	12	5
	MGAL_10B048172	0	0	0	0	0	0	0	0	0	0	0	0	0	0	5	0	0	0	0	0	0	0	0	0	0	0	0	0	0	0
	MGAL_10B048170	86	31	204	705	906	772	651	592	537	666	551	951	893	728	752	47	11	183	562	584	602	555	524	529	491	486	781	682	403	465
	MGAL_10B048176	0	0	0	0	0	2	5	5	10	27	41	52	61	51	76	0	0	0	0	0	0	3	2	9	7	18	29	45	54	67
	MGAL_10B011077	1292	1216	1965	2429	2469	2339	1856	1644	2196	2031	1723	2101	2250	2303	2570	1049	1141	2257	2369	1954	2087	1645	2000	1910	1552	1721	1964	1877	1748	1836
	MGAL_10B054420	145	169	131	88	110	103	171	136	99	135	150	135	122	104	176	217	190	134	216	303	260	209	170	183	156	182	189	147	172	247
	MGAL_10B054422	391	437	360	367	341	519	357	249	340	348	187	309	347	385	461	418	383	320	256	206	410	294	368	294	290	211	324	334	241	248
	MGAL_10B054425	0	11	4	23	48	59	122	162	152	186	353	222	301	461	707	11	4	6	13	40	43	51	44	66	148	166	165	148	242	635
	MGAL_10B054427	0	15	13	27	69	140	146	176	119	190	182	385	844	1043	1724	10	5	15	35	80	239	238	205	238	206	171	305	684	799	1610
	MGAL_10B054428	0	5	6	11	21	17	6	7	13	0	10	0	3	4	7	0	0	0	0	0	0	8	0	0	0	0	0	0	0	0
	MGAL_10B054429	789	1298	1275	1183	1324	1226	1139	989	1008	1077	1005	910	1060	1098	1046	1394	1585	1610	1346	1133	1279	1006	1056	1023	818	987	848	812	899	841
	MGAL_10B001005	185	184	263	218	174	142	169	156	100	161	308	272	419	623	963	119	141	76	93	58	80	67	60	109	211	282	234	225	563	1098
	MGAL_10B001006	1401	1210	769	394	152	86	73	84	91	96	67	74	87	78	81	941	937	618	329	145	173	112	132	113	113	89	105	87	73	63
	MGAL_10B001001	64	161	73	111	125	270	231	136	179	105	73	113	124	159	175	26	70	95	71	117	323	248	286	181	118	133	124	123	147	202
	MGAL_10B001002	0	0	0	2	0	3	3	3	0	32	114	477	421	314	292	0	0	0	0	3	0	0	8	3	2	111	471	441	498	427
	MGAL_10B001003	7	4	0	0	11	15	15	10	19	26	11	34	23	15	20	0	0	0	0	0	5	18	9	8	25	36	49	25	9	1
	MGAL_10B081130	0	12	3	4	0	6	2	0	0	7	7	2	8	2	3	2	1	3	6	2	0	0	0	0	5	2	0	2	0	0
	MGAL_10B081131	0	0	0	0	0	0	0	0	0	0	0	0	0	0	0	0	0	3	2	0	0	0	0	0	0	0	0	0	0	0
	MGAL_10B052868	0	0	0	0	0	0	0	24	24	20	25	10	12	3	2	0	0	0	0	0	0	0	2	4	16	6	3	2	0	0
	MGAL_10B081133	0	5	174	615	367	570	779	703	946	620	621	452	553	753	705	5	5	147	537	216	458	593	728	782	657	765	512	443	588	460
	MGAL_10B081135	0	0	0	8	0	0	0	8	0	0	0	21	13	0	20	0	0	6	4	0	0	0	0	0	7	5	8	7	0	0
	MGAL_10B081136	3	5	5	9	4	3	3	3	5	3	8	2	2	2	3	8	12	13	14	6	5	2	5	1	2	6	5	2	1	2
	MGAL_10B081138	0	0	0	0	0	0	0	0	0	3	0	0	0	0	0	0	0	6	0	0	0	0	0	0	0	0	0	0	0	0
	MGAL_10B052863	6262	4041	2895	2087	1779	1866	1961	2244	1997	1456	1058	1517	1370	1341	1560	4937	4129	3330	1920	1199	1226	1255	1506	1104	847	980	1267	1190	1101	1319
	MGAL_10B052860	726	879	879	638	462	369	378	506	456	542	590	571	582	775	1197	720	716	628	492	445	349	304	344	430	514	497	580	590	801	1202
	MGAL_10B052861	0	0	0	18	10	0	0	0	0	0	0	0	0	5	3	0	0	0	0	0	0	0	0	0	0	0	2	0	0	18
	MGAL_10B052866	263	303	277	465	727	697	634	607	478	612	595	478	615	510	536	192	236	258	397	571	551	484	512	594	509	439	528	573	647	578
	MGAL_10B052867	0	0	0	0	0	0	0	17	10	28	18	6	9	0	5	0	0	0	0	0	0	0	0	0	0	0	0	0	0	0
	MGAL_10B052864	0	0	44	78	59	37	10	0	6	0	0	5	0	2	6	0	0	23	35	77	53	18	5	0	0	0	6	0	0	0
	MGAL_10B090734	0	0	3	2	2	11	4	3	3	0	0	2	0	4	2	2	0	0	0	0	0	0	3	0	0	0	0	0	1	0
	MGAL_10B045417	0	0	0	0	0	0	0	0	0	0	0	0	0	0	0	0	0	0	0	0	0	0	0	0	0	0	0	0	0	0
	MGAL_10B084448	0	0	0	0	0	0	0	0	6	3	7	0	3	6	3	0	0	0	0	0	0	0	0	2	7	7	3	4	10	7
	MGAL_10B094583	681	1088	1295	1562	2201	2347	1835	1498	1232	974	843	729	758	818	746	635	905	1162	1562	1672	1834	1687	1183	1119	775	788	744	728	815	788
	MGAL_10B094580	55	36	63	101	146	142	148	62	115	79	47	145	145	170	153	42	21	61	72	146	131	126	134	101	69	111	134	109	120	127
	MGAL_10B094587	71723	56842	28183	17230	10682	8873	6456	5081	4611	3705	3474	3028	3278	3535	5005	49204	48531	21123	13579	8700	8250	6037	4164	3421	3163	2965	2467	1914	2260	2618
	MGAL_10B094586	0	0	0	0	2	0	0	6	5	16	31	19	33	47	59	0	0	0	0	0	0	0	0	6	8	7	14	7	15	30
	MGAL_10B094585	23	33	38	45	36	44	40	42	77	65	62	55	40	31	50	29	27	47	25	19	15	10	19	14	8	18	18	14	14	28
	MGAL_10B094584	6	0	7	0	21	10	13	20	0	24	30	13	24	13	31	15	8	18	0	0	7	23	0	0	9	0	13	12	20	16
	MGAL_10B043538	0	0	288	818	732	593	290	158	143	84	50	64	46	25	32	0	1	375	946	1083	695	314	189	91	67	41	45	35	30	13
	MGAL_10B043539	0	0	0	2	0	0	0	0	0	0	0	0	0	0	0	0	0	0	0	0	0	0	0	0	0	0	0	0	0	0
	MGAL_10B043532	40	35	110	166	462	412	352	282	309	325	236	295	328	267	291	76	74	97	125	244	378	338	473	400	377	323	275	240	232	234
	MGAL_10B045413	0	0	0	0	0	0	0	3	5	0	4	0	0	2	5	0	0	0	0	0	0	0	0	0	0	0	3	0	0	5
	MGAL_10B043530	0	0	0	0	6	10	10	7	13	38	79	50	73	181	315	0	3	0	0	0	0	9	0	19	21	80	49	62	269	460
	MGAL_10B043531	4	6	22	21	18	20	23	34	38	33	28	31	21	30	20	6	13	33	60	38	27	32	50	41	34	44	57	46	42	24
	MGAL_10B043536	1277	1394	1373	1199	1025	857	930	834	883	991	857	955	1036	1039	1304	1456	1799	1478	1241	768	655	704	597	582	607	611	703	763	591	719
	MGAL_10B043537	1	3	1	2	1	1	1	2	2	1	1	1	1	1	2	2	1	2	1	1	0	1	1	1	1	2	2	1	2	1
	MGAL_10B043535	0	0	5	41	282	370	244	187	176	179	208	173	108	164	129	0	0	13	38	340	690	255	172	183	261	187	172	100	109	96
	MGAL_10B027448	3	0	0	0	0	0	0	0	0	0	0	0	0	0	0	0	0	0	3	0	0	0	0	0	0	0	0	0	0	2
	MGAL_10B068479	0	10	202	1602	4682	5158	4962	4614	2901	1797	1229	580	608	580	268	5	3	184	1638	3102	4472	4946	4157	3166	1970	1280	801	566	568	253
	MGAL_10B068470	1	3	5	2	1	3	0	0	6	0	6	0	1	0	2	1	2	0	1	2	0	0	0	1	1	1	1	1	2	1
	MGAL_10B068471	6	0	0	9	14	3	8	3	6	9	8	15	2	9	16	0	4	8	16	36	16	15	2	7	11	7	9	4	4	4
	MGAL_10B027442	43184	50682	32998	22279	14065	14828	10484	9682	9081	6981	6413	7149	6723	7489	8527	33438	40292	32035	17423	11126	10989	10033	9391	7995	6150	6165	6643	6142	7393	6824
	MGAL_10B068473	0	0	0	3	0	17	40	49	34	43	37	17	54	32	40	0	0	0	0	0	10	31	14	28	44	28	19	40	48	41
	MGAL_10B068474	0	0	0	0	0	0	0	0	0	0	0	0	0	0	0	0	0	0	0	0	0	0	0	0	0	0	0	0	0	0
	MGAL_10B068475	93	109	131	87	87	110	55	49	119	104	85	100	101	76	119	110	75	110	44	11	37	49	77	40	35	51	61	61	43	60
	MGAL_10B068476	8776	9167	5730	9414	8032	10417	6275	4281	6622	5178	2839	3441	3475	4320	5766	8430	5718	5585	8097	6002	9194	8986	9146	6417	4862	4905	4951	3322	2865	3800
	MGAL_10B068477	0	0	0	0	0	0	1	2	1	1	4	0	1	0	4	0	0	0	0	0	0	0	0	0	0	2	7	2	0	5
	MGAL_10B014168	0	0	0	0	0	16	24	79	153	66	65	53	76	108	155	0	0	0	0	0	0	10	70	91	81	88	90	63	111	77
	MGAL_10B014161	0	0	0	0	0	3	0	0	5	16	23	22	74	215	479	0	0	6	0	0	0	0	7	0	0	41	59	30	104	303
	MGAL_10B014163	0	0	0	0	0	0	0	0	0	0	0	0	0	0	0	0	0	0	0	0	0	0	0	0	0	0	0	0	0	0
	MGAL_10B014162	3656	2207	1433	1532	1900	1979	1512	1310	2761	3391	4164	6361	6648	6798	7002	3160	1983	1165	859	1743	1806	1707	1834	2403	3524	5308	7202	6171	7396	5540
	MGAL_10B014165	8	8	3	7	2	1	0	0	0	0	0	0	0	0	1	6	7	8	2	0	0	0	1	0	0	0	0	0	0	2
	MGAL_10B014166	0	4	4	12	6	22	7	12	11	13	10	11	8	12	15	2	4	0	5	0	0	0	2	0	1	2	2	0	0	5
	MGAL_10B088713	0	0	0	0	0	0	0	0	0	0	0	0	0	0	0	0	0	0	0	0	0	0	0	0	0	0	0	0	0	0
	MGAL_10B088711	4443	3434	2196	1446	1061	1256	1229	1319	2057	1981	2015	2884	3024	2933	4188	4482	3680	2034	1402	913	937	826	1260	1291	1354	1838	2306	2263	1690	2562
	MGAL_10B059907	0	0	0	0	9	0	3	0	0	7	0	0	0	0	32	64	37	41	14	0	0	0	3	13	0	0	0	0	0	35
	MGAL_10B088716	0	0	0	5	0	0	0	0	0	0	0	0	0	0	0	0	0	0	0	0	0	0	0	0	0	0	0	0	0	0
	MGAL_10B088715	0	0	0	0	0	0	0	0	0	0	0	0	0	0	0	0	0	0	0	0	0	0	0	0	0	0	0	0	0	0
	MGAL_10B088714	3	1	1	1	1	2	1	1	2	6	2	5	1	0	2	2	2	2	3	3	2	2	0	1	0	0	0	1	1	2
	MGAL_10B088719	117	144	157	84	61	108	150	152	161	108	143	143	137	112	141	28	50	22	17	24	54	104	134	122	183	124	166	157	122	186
	MGAL_10B048567	0	0	0	0	0	0	0	0	0	0	0	0	0	0	0	2	0	0	16	0	5	0	0	6	0	0	0	0	0	0
	MGAL_10B048782	0	0	0	0	0	3	0	0	0	0	0	0	0	0	0	0	0	8	6	3	0	0	13	2	6	0	3	2	3	0
	MGAL_10B043284	2	1	3	3	3	3	2	0	5	0	0	0	0	0	3	1	1	5	6	0	0	0	0	0	0	0	0	0	10	0
	MGAL_10B048568	716	610	533	349	264	185	190	162	239	226	188	320	336	381	566	502	367	323	152	63	101	134	138	110	141	181	248	247	243	385
	MGAL_10B043286	236	239	208	208	138	144	99	226	328	222	712	776	1179	3185	26112	391	312	375	107	135	166	263	396	442	685	1919	1244	1813	6839	12025
	MGAL_10B048783	0	0	5	3	3	54	1569	2011	1070	750	561	621	586	402	354	0	0	0	0	10	16	1042	1635	1116	603	312	402	478	390	168
	MGAL_10B043280	0	0	33	375	409	475	530	631	518	633	307	300	290	320	321	3	3	19	468	464	556	628	702	807	645	304	370	467	361	1294
	MGAL_10B045419	33	283	1821	5047	3890	3243	2518	2220	2693	3790	4640	8427	8061	6501	5736	164	198	1965	3998	2837	2048	1570	1679	2121	2642	3062	6127	6463	6613	5787
	MGAL_10B043283	1152	1677	1197	1080	1219	2188	1686	1098	999	680	539	487	494	564	850	1929	1660	1653	1113	1438	2677	2729	1597	848	711	625	574	400	670	462
	MGAL_10B074426	0	0	0	0	0	0	0	0	0	0	0	0	0	0	0	0	0	0	0	0	0	0	0	0	0	0	0	0	0	0
	MGAL_10B015615	0	0	0	0	0	3	0	0	0	0	0	0	0	0	8	0	0	0	0	0	0	0	0	0	0	0	0	0	0	8
	MGAL_10B054171	3	3	4	4	0	1	3	1	2	1	1	0	0	0	2	4	1	10	8	1	0	0	0	0	0	0	0	2	1	1
	MGAL_10B043288	0	0	0	0	0	0	0	0	0	0	0	0	0	0	0	0	0	0	0	0	0	0	0	0	0	0	2	0	0	0
	MGAL_10B093911	0	7	36	44	68	28	58	77	77	84	82	82	61	67	86	0	0	163	199	339	370	322	369	340	286	335	224	252	268	312
	MGAL_10B093910	0	0	0	0	0	0	0	0	0	0	0	0	0	0	0	2	1	2	4	0	3	0	0	1	0	0	0	0	2	1
	MGAL_10B079566	0	6	6	6	2	0	0	0	9	0	8	4	0	5	10	0	2	0	0	0	1	0	0	0	0	9	4	0	9	0
	MGAL_10B079567	2	1	3	5	3	2	1	3	4	2	2	2	3	2	1	4	9	10	6	1	3	6	1	3	2	0	3	0	2	3
	MGAL_10B093915	0	0	0	0	0	0	0	0	0	0	0	0	0	0	0	4	4	2	1	0	0	0	0	0	0	0	0	0	0	0
	MGAL_10B079561	7	10	44	20	20	22	24	13	13	26	28	14	36	37	52	5	21	178	36	11	16	26	10	7	20	26	31	32	37	60
	MGAL_10B093917	0	3	0	3	0	3	4	3	0	6	2	4	3	3	1	1	1	4	1	2	3	0	1	5	11	5	8	3	3	11
	MGAL_10B079563	943	1240	1032	896	1477	2017	2063	1701	1352	1165	1100	640	893	1130	1589	794	987	1071	996	1206	2032	2202	1845	1529	1196	1264	897	818	902	1219
	MGAL_10B093919	0	0	7	10	13	8	11	10	0	7	5	5	6	3	0	0	0	0	6	11	0	11	8	10	5	6	5	6	0	7
	MGAL_10B013000	0	0	0	0	0	0	0	0	0	0	0	0	0	0	0	0	0	0	0	0	0	0	0	0	0	0	0	0	0	0
	MGAL_10B063992	0	0	7	0	3	30	117	267	334	373	507	531	719	859	874	8	0	0	0	0	27	114	209	368	405	378	525	704	815	872
	MGAL_10B063993	0	0	0	0	0	0	0	0	0	0	0	0	0	0	0	0	0	0	0	0	0	0	0	0	0	0	0	0	0	0
	MGAL_10B063155	6	5	0	0	0	8	17	11	11	55	48	38	58	75	103	0	3	5	4	10	2	11	9	27	32	12	53	57	80	89
	MGAL_10B059601	0	0	8	0	0	5	0	0	0	0	0	0	0	0	0	0	0	3	4	7	3	2	0	0	0	0	2	0	0	0
	MGAL_10B059600	0	0	5	0	3	4	7	8	9	6	1	3	3	3	3	0	1	3	1	0	0	0	1	2	2	3	4	2	0	4
	MGAL_10B059607	0	0	0	0	0	0	0	1	0	5	5	0	0	0	1	0	0	0	0	0	0	0	0	0	0	0	0	0	0	0
	MGAL_10B047590	0	0	0	0	0	0	0	0	0	0	0	0	0	0	0	0	0	0	0	0	0	0	0	0	0	0	0	0	0	0
	MGAL_10B018808	4145	6436	3492	1590	664	484	440	422	414	423	429	412	445	435	380	6340	5986	3385	1273	567	349	269	260	284	256	313	472	421	516	375
	MGAL_10B018809	31	93	141	137	147	183	184	160	187	168	101	131	134	152	141	137	69	165	103	74	87	140	149	97	113	106	81	71	60	56
	MGAL_10B018802	0	0	1	0	0	0	3	0	0	0	3	0	0	0	2	0	0	3	3	9	2	0	6	2	0	2	4	5	10	7
	MGAL_10B018803	0	0	0	0	0	0	0	0	0	0	0	0	0	0	0	0	0	0	0	0	0	0	0	0	0	0	0	0	0	0
	MGAL_10B012864	0	0	0	0	0	10	46	140	468	1006	2092	1072	1748	3559	4468	0	0	0	0	0	14	17	57	244	529	1276	1148	1147	2889	4601
	MGAL_10B018801	45	59	198	453	574	620	702	660	523	548	642	465	529	623	642	53	38	191	360	499	442	506	357	358	394	298	465	464	527	571
	MGAL_10B012862	0	0	0	0	0	0	0	0	0	0	4	0	0	0	0	0	0	0	0	0	0	0	0	0	0	0	0	0	0	0
	MGAL_10B012860	0	0	2	0	0	0	0	0	0	0	0	0	3	0	0	0	0	0	0	0	0	0	0	0	0	0	0	0	0	0
	MGAL_10B012861	2	1	2	1	4	5	2	0	1	0	0	0	5	0	3	1	4	3	1	5	6	6	4	1	1	0	0	1	1	3
	MGAL_10B000838	0	2	4	4	3	2	1	0	0	0	0	0	2	1	0	1	2	3	4	10	4	6	4	7	0	1	0	0	0	1
	MGAL_10B000839	1	2	2	4	6	3	4	5	7	11	12	29	60	88	9	3	2	5	4	2	7	10	6	5	5	11	19	30	34	9
	MGAL_10B000833	0	0	0	0	0	0	0	0	0	0	0	0	0	0	0	0	0	0	0	0	0	0	0	0	0	0	0	0	0	0
	MGAL_10B000830	0	10	12	8	0	3	8	17	24	22	11	25	16	21	36	0	0	3	0	0	10	0	22	26	29	31	22	25	36	42
	MGAL_10B000831	0	0	0	0	0	0	0	0	0	0	0	5	27	42	15	0	0	0	0	0	0	0	0	0	0	0	0	0	33	31
	MGAL_10B000836	0	0	0	0	0	3	5	0	8	6	15	0	12	25	11	0	0	0	0	0	0	0	5	0	0	0	0	3	0	15
	MGAL_10B000837	0	0	0	0	0	0	0	0	0	0	0	0	0	0	0	0	0	0	0	0	0	0	0	0	0	0	0	0	0	0
	MGAL_10B000834	46	50	46	23	20	34	22	20	48	27	22	37	27	39	37	49	46	33	19	24	34	24	34	34	26	28	24	24	15	13
	MGAL_10B021132	0	28	10	8	0	0	0	0	15	55	84	81	111	215	301	0	11	10	0	0	0	0	15	7	34	77	62	77	181	218
	MGAL_10B051884	0	0	0	0	0	0	3	6	19	25	90	60	27	76	35	0	0	0	0	0	0	0	8	16	12	44	30	39	87	37
	MGAL_10B021130	0	0	0	0	0	0	0	0	0	0	0	0	0	0	0	0	0	0	0	0	0	0	0	0	0	0	0	0	0	0
	MGAL_10B051886	0	0	7	0	0	0	0	0	0	0	0	0	0	2	0	0	0	0	5	0	0	0	0	2	0	0	0	0	2	0
	MGAL_10B042201	102	159	90	50	18	70	33	19	40	47	23	58	63	55	69	68	47	15	21	19	77	71	50	31	26	66	81	59	0	22
	MGAL_10B021137	0	0	0	0	0	0	0	0	0	0	0	0	3	1	1	0	0	0	0	0	0	0	0	0	0	0	0	0	0	14
	MGAL_10B021134	0	0	0	0	0	0	0	0	0	0	0	0	0	0	0	10	0	8	0	0	0	0	0	0	0	0	3	0	0	0
	MGAL_10B051882	0	0	0	0	0	0	0	0	0	0	0	0	0	0	4	0	0	0	0	0	0	0	0	0	0	0	0	3	0	0
	MGAL_10B021138	0	0	0	0	0	0	0	0	0	0	0	0	0	0	0	0	0	0	0	0	0	0	0	0	0	0	0	0	0	0
	MGAL_10B021139	0	0	0	0	0	0	0	0	0	0	0	0	0	0	0	0	0	0	0	0	0	0	0	0	0	0	0	0	0	0
	MGAL_10B051889	0	0	3	0	0	2	0	3	3	3	0	0	3	0	2	0	0	0	0	0	0	0	0	0	0	2	0	6	0	0
	MGAL_10B051888	0	0	0	0	0	0	0	0	0	0	0	0	0	0	0	0	0	0	0	0	0	0	0	0	0	0	0	0	2	0
	MGAL_10B089040	0	1	289	881	907	619	263	125	106	64	33	32	29	22	23	1	3	636	1829	1549	1157	596	349	170	117	66	56	40	22	26
	MGAL_10B089041	2	0	19	25	82	143	143	118	112	72	71	50	43	40	45	0	7	32	55	108	405	358	251	331	194	149	136	77	114	65
	MGAL_10B089042	0	7	6	3	4	0	2	2	3	4	0	3	2	0	2	3	4	2	1	3	2	0	4	0	0	2	4	2	3	3
	MGAL_10B089043	0	0	0	0	0	0	0	0	0	0	0	0	0	16	17	0	0	5	0	0	0	0	5	3	5	4	4	6	11	3
	MGAL_10B089044	1	1	1	0	1	6	7	15	26	40	30	24	35	23	15	0	1	0	1	4	3	7	13	21	23	20	24	32	20	16
	MGAL_10B089046	295	442	275	347	457	650	527	555	768	747	526	686	738	636	698	350	252	154	178	325	675	595	775	643	595	682	780	682	488	599
	MGAL_10B089047	3	2	3	11	136	819	859	882	738	591	743	536	571	719	531	0	0	8	10	140	657	751	771	844	801	846	661	563	890	454
	MGAL_10B089048	0	0	0	2	0	0	6	0	13	4	9	2	0	0	0	1	3	17	5	13	27	2	11	11	6	21	16	4	4	20
	MGAL_10B014837	13	7	8	15	75	56	58	36	39	66	140	201	183	181	95	23	5	73	38	77	75	43	54	26	71	189	207	223	134	108
	MGAL_10B014836	0	0	0	0	0	0	6	18	6	0	4	5	0	17	9	0	0	0	0	0	0	0	0	0	0	9	0	3	0	0
	MGAL_10B014835	0	0	2	9	6	0	4	0	4	4	4	0	0	0	8	0	3	5	4	0	0	3	2	2	10	10	12	5	11	10
	MGAL_10B014834	0	0	0	21	24	21	167	764	1543	2797	5391	1993	3525	7485	7715	0	0	6	10	16	59	152	636	2036	3611	4619	3352	2836	8025	9862
	MGAL_10B014832	368	220	304	139	65	53	30	61	55	85	110	107	156	202	236	612	418	408	192	58	74	26	43	49	76	103	126	170	220	186
	MGAL_10B041103	319	177	240	270	420	491	548	549	767	858	900	918	889	998	1020	429	371	496	324	363	342	433	513	706	786	639	720	821	987	911
	MGAL_10B014839	0	0	0	0	0	0	0	0	0	0	0	0	0	0	0	0	0	0	0	0	0	0	0	0	0	0	0	0	0	0
	MGAL_10B078216	259	190	286	228	244	333	402	473	474	582	656	804	840	962	1063	390	297	346	396	373	378	402	497	520	686	807	896	964	1370	1303
	MGAL_10B078211	0	0	0	0	0	0	0	0	0	0	0	0	0	0	0	0	0	0	0	0	0	0	0	0	0	0	0	0	0	0
	MGAL_10B078210	0	0	6	0	22	74	98	81	95	106	117	239	240	217	258	0	0	0	0	16	65	92	115	197	161	110	183	196	188	275
	MGAL_10B078219	0	0	5	3	8	3	3	1	7	4	8	1	3	3	4	0	1	4	12	12	9	8	6	13	20	13	16	12	25	6
	MGAL_10B029272	0	30	448	796	646	121	41	20	21	6	4	4	0	3	2	2	48	1063	999	599	190	33	39	12	9	8	3	6	1	3
	MGAL_10B011226	2	0	1	1	3	2	2	0	0	0	0	0	0	0	0	1	0	0	1	0	3	0	0	0	0	0	0	0	0	0
	MGAL_10B049877	0	0	0	0	3	6	5	9	0	0	0	0	0	0	0	0	0	0	2	11	41	52	25	30	10	8	8	15	12	33
	MGAL_10B094276	0	0	0	0	0	0	0	6	0	0	0	0	0	0	8	0	0	0	0	0	0	0	0	0	3	3	7	0	0	27
	MGAL_10B014089	0	0	0	0	0	1	0	1	1	0	0	0	0	0	0	1	0	0	0	0	0	0	0	0	0	0	0	0	0	0
	MGAL_10B023025	0	0	0	0	0	0	0	0	0	0	0	0	0	0	0	0	0	0	0	0	0	0	0	0	0	0	0	0	0	0
	MGAL_10B054962	1	0	4	3	2	5	3	0	0	1	1	1	0	2	2	0	1	1	3	2	5	1	2	2	1	1	2	1	4	0
	MGAL_10B003339	0	0	0	5	0	0	0	18	25	68	91	42	48	127	186	0	5	8	12	23	0	0	60	126	122	132	97	43	117	273
	MGAL_10B003334	0	0	0	0	0	0	0	0	0	0	0	0	0	0	0	0	0	0	0	0	0	0	0	0	0	0	0	0	0	0
	MGAL_10B003335	233	234	147	115	139	152	120	73	138	115	66	92	67	104	115	132	115	108	91	74	91	89	112	66	76	84	65	63	65	96
	MGAL_10B003336	0	0	0	13	0	3	0	7	49	44	64	76	109	48	43	168	172	109	51	14	8	0	0	11	17	19	56	61	37	12
	MGAL_10B003330	0	0	0	0	0	0	0	0	0	0	5	0	3	0	0	0	0	0	0	0	0	0	0	0	0	0	0	0	0	0
	MGAL_10B003333	2538	3241	4005	4244	6376	7319	9558	10510	10276	13198	17274	10346	14185	17895	23279	2210	2298	2816	3465	6849	8564	11858	10966	16333	20138	18238	16603	18474	29870	38448
	MGAL_10B040164	0	0	5	5	7	3	0	5	6	0	3	0	4	0	0	0	0	0	0	0	0	0	0	0	0	0	0	0	0	0
	MGAL_10B040165	0	0	0	0	0	0	0	0	0	0	4	0	0	0	0	0	0	0	0	0	0	0	0	0	0	0	0	0	0	3
	MGAL_10B016095	532	539	367	306	323	561	421	272	323	214	148	176	169	216	208	363	329	205	183	261	319	260	359	205	123	149	197	143	156	146
	MGAL_10B016094	200	271	229	249	189	141	121	174	187	138	102	178	124	132	157	117	194	184	184	197	281	209	235	237	138	182	258	118	50	131
	MGAL_10B040160	0	0	2	0	0	0	0	0	0	0	0	0	2	0	0	0	0	0	0	0	0	0	0	0	0	0	0	0	0	0
	MGAL_10B040161	0	0	0	14	0	6	9	10	4	0	6	0	5	0	0	4	0	0	6	0	0	0	0	0	10	6	0	0	0	9
	MGAL_10B040162	0	2	6	1	1	2	0	0	0	0	0	0	1	0	1	0	8	0	3	0	0	0	0	5	1	4	1	0	0	1
	MGAL_10B016090	0	0	0	0	0	0	0	0	0	0	0	0	0	0	0	0	0	0	0	0	0	0	0	0	0	0	0	0	0	0
	MGAL_10B040168	0	0	0	13	10	13	4	2	0	6	7	29	53	24	75	0	0	3	5	0	5	0	0	0	5	0	12	29	34	51
	MGAL_10B016099	304	487	424	479	390	566	391	400	461	369	331	298	389	334	273	1020	705	944	659	566	406	377	301	284	306	275	297	188	219	190
	MGAL_10B016098	295	90	128	76	48	49	32	30	18	25	28	25	29	17	24	93	105	103	61	75	97	46	49	45	53	35	37	55	43	29
	MGAL_10B084359	2415	1462	916	484	243	208	126	211	283	151	122	237	226	187	290	1852	1445	899	415	297	191	172	219	182	180	174	218	245	237	155
	MGAL_10B084358	0	0	0	0	0	0	0	0	0	0	0	0	0	0	0	0	0	0	0	0	0	0	0	0	0	0	0	0	0	0
	MGAL_10B084357	0	0	0	0	0	0	0	0	0	0	0	0	7	0	7	0	0	0	0	0	0	0	0	0	0	0	0	0	0	6
	MGAL_10B084356	3	7	20	767	1658	1837	1772	1824	1537	2568	4118	4533	3711	2871	1989	18	9	38	558	1233	1428	1408	1279	1275	1672	2821	4108	3398	3717	2444
	MGAL_10B084353	0	0	0	0	0	0	0	0	23	27	18	9	9	22	17	0	0	0	0	0	0	0	0	0	17	17	11	11	44	28
	MGAL_10B084351	14	7	8	38	18	26	34	0	12	19	0	0	9	0	16	14	0	5	9	0	0	0	0	0	0	0	11	0	0	9
	MGAL_10B016541	1874	700	546	263	162	120	100	47	102	124	87	212	190	145	140	763	499	299	216	140	95	128	136	102	85	124	195	178	160	104
	MGAL_10B016543	0	0	0	0	0	0	0	0	0	0	0	0	0	0	0	0	0	0	0	0	0	0	0	0	0	0	0	0	0	0
	MGAL_10B006860	87	224	160	85	14	34	35	51	27	31	33	22	27	42	12	53	130	95	44	19	13	34	27	34	15	43	19	12	17	6
	MGAL_10B006867	0	0	0	0	0	0	0	0	0	0	0	0	0	0	0	4	0	0	0	0	0	0	0	0	0	0	0	0	0	0
	MGAL_10B006866	0	0	0	0	0	0	0	0	0	0	0	0	0	0	0	0	0	0	0	0	0	0	0	0	0	0	0	0	0	0
	MGAL_10B006865	0	0	0	0	0	0	0	0	0	0	0	0	0	0	0	0	0	0	0	0	0	0	0	0	0	0	0	0	0	0
	MGAL_10B016546	8	5	17	18	241	307	234	195	117	85	92	68	82	61	91	5	10	18	33	134	180	155	131	107	82	104	74	62	104	98
	MGAL_10B016549	7	14	10	9	12	8	6	1	8	2	4	3	6	5	8	9	10	26	14	5	5	10	9	4	11	5	1	8	2	4
	MGAL_10B016548	2	7	11	14	15	27	32	29	31	25	19	11	9	10	8	2	5	9	13	5	18	23	28	29	22	18	12	8	10	4
	MGAL_10B006868	0	0	0	0	0	0	0	4	0	0	0	0	0	0	0	0	0	0	0	0	0	0	0	0	0	0	4	2	0	0
	MGAL_10B082049	0	0	6	0	0	0	0	0	0	0	0	0	0	0	0	2	6	0	8	0	0	0	0	0	0	0	0	0	0	0
	MGAL_10B060034	0	0	8	15	129	484	950	1479	1225	1075	751	610	530	486	399	0	0	0	0	31	181	444	950	1036	957	555	397	332	302	313
	MGAL_10B037036	0	0	0	14	15	11	20	15	23	26	46	92	141	112	139	0	0	3	26	46	59	26	25	72	41	54	107	195	149	236
	MGAL_10B003575	351	324	260	316	522	626	715	914	931	721	623	545	707	775	940	393	310	283	378	467	500	512	629	642	526	504	602	499	548	648
	MGAL_10B054541	77	34	881	1541	2187	2748	3035	2265	2151	1659	973	1361	1401	1466	1626	60	31	947	1942	1900	2383	2798	3138	2116	1479	1266	1477	1482	1170	1258
	MGAL_10B074702	0	5	7	0	0	0	8	0	15	11	11	12	9	12	11	3	0	7	0	0	0	0	0	5	0	0	0	5	16	3
	MGAL_10B093235	0	0	1	0	1	0	0	1	0	1	0	0	0	1	0	0	0	1	0	1	3	0	1	2	0	0	1	2	0	2
	MGAL_10B054540	0	0	0	0	0	0	0	0	0	0	0	0	0	0	0	0	0	0	0	0	0	0	0	0	0	0	0	0	0	0
	MGAL_10B003578	0	0	0	3	0	0	0	5	18	54	48	65	34	100	140	0	0	0	2	0	0	0	6	49	87	86	67	85	126	182
	MGAL_10B004649	0	0	1	2	0	2	1	0	1	3	0	1	0	0	3	2	0	1	2	0	0	0	0	0	0	0	4	0	2	0
	MGAL_10B004648	0	0	0	0	0	0	0	0	0	0	0	0	0	0	0	0	0	0	0	0	0	0	0	0	0	0	0	0	0	0
	MGAL_10B003810	0	0	0	0	0	0	0	0	0	0	0	0	0	0	0	0	0	0	0	0	0	0	0	0	0	0	0	0	0	0
	MGAL_10B004644	747	716	355	247	234	298	289	363	519	619	476	721	819	790	696	730	556	446	252	165	300	327	332	501	612	553	781	710	770	598
	MGAL_10B004647	252	297	174	268	250	342	204	158	215	131	96	115	121	150	142	228	171	225	224	280	372	329	299	198	163	196	183	139	131	155
	MGAL_10B023560	7438	7063	6307	4540	3430	2985	2881	2643	2879	2585	2363	2818	2486	2475	2565	7811	8060	6853	4570	3100	2822	2648	2561	2875	2330	2421	2354	2375	1872	1880
	MGAL_10B004641	0	38	51	18	50	134	232	403	283	478	838	1407	1462	1214	1444	0	22	5	0	27	71	105	184	200	315	726	1282	1444	1332	1072
	MGAL_10B004640	0	0	0	0	157	116	208	149	107	133	94	65	86	25	33	6	0	14	10	149	91	152	169	117	144	110	127	100	20	33
	MGAL_10B004642	0	0	0	0	0	5	14	23	23	16	35	73	158	516	1345	0	0	3	0	0	0	0	6	0	0	20	67	185	528	1713
	MGAL_10B044267	0	0	0	0	0	0	0	0	0	0	0	0	9	9	6	0	0	0	0	0	0	0	0	0	0	0	0	0	0	0
	MGAL_10B044265	0	0	15	27	27	20	37	75	259	734	1061	1668	1629	1758	3901	0	0	19	35	25	22	31	81	253	662	959	1393	1706	1872	4000
	MGAL_10B044264	27971	26464	20653	18455	17557	16579	12546	8755	8791	8645	8227	9060	8316	7961	6902	26405	21623	20153	16666	14404	16432	13939	12089	9802	8937	11021	10565	7681	6317	5494
	MGAL_10B061391	3	0	0	0	0	1	5	0	5	0	0	2	9	3	30	0	0	0	0	0	0	0	0	0	1	0	5	2	0	9
	MGAL_10B044269	0	0	0	0	0	0	0	0	3	0	0	0	3	0	5	0	0	0	0	0	0	0	0	0	0	0	0	0	0	8
	MGAL_10B044268	0	0	0	0	0	0	0	0	0	0	2	0	0	0	0	0	0	0	0	0	0	0	0	0	0	0	0	0	0	0
	MGAL_10B018599	0	0	0	0	0	0	0	0	0	0	0	0	0	0	0	0	0	0	0	0	0	0	0	0	0	0	0	0	0	0
	MGAL_10B074700	0	0	0	0	0	0	0	0	0	0	0	0	0	0	0	0	0	0	0	0	0	0	0	0	0	0	0	0	0	0
	MGAL_10B044063	0	0	0	9	12	4	7	29	15	24	10	30	14	14	32	0	0	0	0	0	0	16	15	0	14	0	6	0	0	27
	MGAL_10B056642	431	193	154	251	221	312	244	203	822	961	649	976	1395	1355	2660	322	168	235	265	317	472	518	819	590	872	1247	1491	940	998	1423
	MGAL_10B058432	78	10	15	25	23	586	1682	1121	557	329	225	445	541	447	3535	465	428	582	148	47	295	972	716	385	220	131	177	406	330	1667
	MGAL_10B015018	0	0	0	0	0	0	0	0	0	0	0	0	0	0	0	0	4	2	0	0	0	0	0	0	0	0	5	0	0	0
	MGAL_10B015019	0	3	2	7	3	21	49	57	120	95	119	151	103	73	30	0	1	1	6	2	18	61	144	120	196	299	268	97	58	16
	MGAL_10B015016	28	141	261	238	192	172	200	237	264	257	445	344	361	406	253	12	62	208	110	107	133	114	136	186	197	193	263	304	296	192
	MGAL_10B015017	0	0	0	0	0	0	0	0	0	0	0	0	0	0	0	0	0	0	0	0	0	0	0	0	0	0	0	0	0	0
	MGAL_10B015014	600	413	205	141	85	56	59	73	103	85	64	52	74	104	150	333	342	217	164	77	46	36	62	52	69	57	53	33	58	58
	MGAL_10B015015	1	1	3	3	2	2	1	1	1	1	2	1	2	1	2	2	1	4	2	3	1	2	2	2	2	2	2	1	1	2
	MGAL_10B015012	0	0	6	0	0	0	0	0	0	0	0	0	0	0	0	0	0	11	10	0	0	0	0	0	0	0	0	0	0	0
	MGAL_10B015010	234	221	192	135	110	113	126	104	105	79	128	91	98	94	88	212	246	160	119	120	103	85	67	74	114	73	65	82	78	60
	MGAL_10B015011	0	2	1	0	3	0	0	0	0	0	0	0	0	0	0	2	0	1	2	0	0	2	0	0	0	0	0	0	0	0
	MGAL_10B002522	35	67	39	110	499	916	2434	7286	7575	4972	1815	700	360	190	126	48	41	16	59	289	836	1639	5092	7467	4444	2168	616	260	115	104
	MGAL_10B028247	0	0	0	0	0	0	15	10	0	0	0	0	0	8	17	0	0	0	0	0	0	6	0	0	0	0	0	0	3	8
	MGAL_10B002520	1998	1785	1693	1295	1045	950	666	760	924	856	421	586	659	584	863	1080	970	779	832	471	695	698	812	666	628	560	520	514	294	469
	MGAL_10B002526	1524	1714	1028	908	687	816	522	485	610	526	318	626	672	734	764	1636	1092	1099	796	621	532	405	453	395	334	331	578	406	460	508
	MGAL_10B002527	0	0	0	2	0	0	0	0	0	3	20	2	0	0	2	0	0	0	1	0	0	11	1	2	0	0	2	3	2	20
	MGAL_10B011307	10	7	14	20	15	18	7	10	21	6	15	7	7	5	5	3	8	17	16	7	8	9	6	4	5	3	8	3	5	3
	MGAL_10B028246	0	0	0	0	0	8	0	0	0	9	11	0	5	0	10	0	0	0	28	50	55	55	41	63	50	44	44	43	67	85
	MGAL_10B055430	401	554	471	401	600	678	620	558	804	807	545	611	699	785	801	766	524	451	358	312	540	491	711	633	498	556	566	536	355	560
	MGAL_10B055431	7	0	0	10	0	0	76	1135	5965	13169	24439	30334	19211	13710	12046	8	0	6	36	24	63	209	2782	16199	29622	35374	35272	43891	31838	12663
	MGAL_10B055433	2743	1590	1340	1223	1260	1659	1181	987	1313	1147	779	1137	1142	1139	1189	3065	1017	791	897	1023	1465	1627	1445	1086	965	1097	1248	1074	867	847
	MGAL_10B081812	340	351	23146	84417	135299	120342	89841	74207	57089	73169	72936	114804	116460	109994	125179	118	209	21300	68520	186118	177631	173515	110567	126450	111784	93882	127034	149826	182647	203105
	MGAL_10B028245	0	0	0	0	0	0	0	0	0	0	0	0	0	0	0	0	0	0	0	0	0	0	0	0	0	3	0	0	0	0
	MGAL_10B055436	846	1315	1121	718	218	169	159	120	138	149	176	96	148	177	262	625	929	959	552	210	91	93	81	108	130	109	119	105	148	158
	MGAL_10B055437	0	1	1	2	0	0	0	0	0	0	0	1	0	0	0	1	1	0	0	0	0	0	2	0	1	3	3	0	2	0
	MGAL_10B017216	0	0	0	0	0	0	0	0	0	0	0	0	0	0	0	0	0	0	0	0	0	0	0	0	0	0	0	0	0	0
	MGAL_10B005068	0	2	3	13	1	36	95	168	283	186	241	330	210	167	71	0	1	1	19	6	30	44	285	186	299	567	772	231	100	23
	MGAL_10B005069	2	4	3	7	4	2	3	2	7	3	2	1	4	2	0	2	3	2	4	2	2	0	0	0	1	1	1	3	0	4
	MGAL_10B000018	0	0	0	0	0	0	1	0	0	0	0	0	0	0	0	0	0	0	0	0	0	0	0	0	0	1	0	0	0	0
	MGAL_10B093473	371	223	609	1631	3167	4240	3551	2724	2834	2252	1933	1606	1497	1741	1862	404	226	805	1656	2985	3750	3987	3093	3072	2398	1931	1720	1348	1654	1974
	MGAL_10B005062	100	120	282	6463	17499	21541	22193	21428	17063	20297	22214	24935	25973	23797	17765	106	97	196	5484	12424	18144	18981	17541	16813	16306	21611	26546	26859	24253	17478
	MGAL_10B028243	0	0	0	0	5	9	5	5	10	24	22	28	42	19	36	0	0	0	0	0	0	0	7	10	11	11	11	18	20	30
	MGAL_10B005060	33	84	90	33	32	65	151	398	325	263	265	126	185	335	367	55	63	39	36	64	79	117	263	269	322	274	140	165	253	316
	MGAL_10B005061	0	0	0	1	0	0	0	0	0	0	0	0	0	0	0	1	0	1	0	0	0	0	0	0	0	0	0	0	0	0
	MGAL_10B005066	2	4	4	3	0	0	0	2	0	6	16	12	12	23	31	4	6	11	0	0	3	3	3	4	9	14	6	0	0	39
	MGAL_10B005067	0	0	0	0	0	0	0	0	0	0	1	0	12	16	15	0	0	0	0	0	0	0	0	0	0	0	13	13	0	22
	MGAL_10B000012	0	28	304	47	20	23	129	1851	5775	6775	10526	4945	8203	17436	27760	0	33	364	46	10	43	24	1723	5947	8367	13030	7992	5265	16634	26597
	MGAL_10B000013	0	0	0	0	0	0	0	0	0	0	0	0	0	0	0	0	0	0	0	0	0	0	0	0	0	0	0	0	0	0
	MGAL_10B080308	1385	1449	968	708	716	930	646	543	793	897	632	926	930	1165	1397	954	818	664	553	482	868	745	880	635	698	864	943	894	657	912
	MGAL_10B080309	0	0	0	0	0	0	0	0	0	0	9	5	9	5	26	0	0	0	0	0	0	0	0	0	0	0	8	3	0	0
	MGAL_10B034899	0	0	0	0	0	0	0	0	0	0	0	0	0	0	0	0	0	0	0	0	0	0	0	0	0	0	0	0	0	0
	MGAL_10B034898	0	0	0	0	0	0	0	0	0	0	0	0	0	0	0	0	0	0	0	0	0	0	0	0	3	0	3	0	4	3
	MGAL_10B001622	9	2	15	83	14	72	80	56	93	88	66	87	65	67	59	1	4	15	44	6	33	96	182	113	98	102	144	62	35	57
	MGAL_10B034893	0	0	8	0	3	6	0	7	0	10	0	12	8	20	14	0	0	13	5	18	0	3	0	9	13	4	13	10	24	20
	MGAL_10B034892	0	0	0	0	5	3	0	0	0	0	0	0	0	0	0	0	0	0	0	0	0	0	0	0	0	0	0	0	0	3
	MGAL_10B080302	0	0	0	0	0	0	0	0	0	0	0	0	0	0	0	0	0	0	0	0	0	0	0	0	0	0	0	0	0	0
	MGAL_10B080303	0	0	23	0	13	0	0	0	0	24	60	26	75	99	174	0	0	0	6	0	0	2	0	0	19	14	32	40	104	197
	MGAL_10B080304	1	1	1	2	1	1	0	1	1	1	1	1	0	1	1	0	1	2	3	3	2	2	2	1	1	2	1	1	1	1
	MGAL_10B080306	417	394	421	500	741	995	916	963	926	1056	1104	1220	1182	1323	1153	150	269	186	147	255	333	368	465	463	583	707	690	702	714	757
	MGAL_10B080307	5	0	5	187	406	501	662	647	694	1240	1620	2474	3385	3611	3688	26	16	14	151	260	284	444	504	566	912	1152	2174	3881	4297	4484
	MGAL_10B090414	0	0	0	0	0	0	0	0	0	0	0	0	0	0	0	0	0	0	0	0	0	0	0	0	0	0	0	0	0	0
	MGAL_10B025642	0	0	0	0	0	0	0	0	0	0	0	0	0	0	0	0	0	0	0	0	0	0	0	0	0	0	0	0	0	0
	MGAL_10B083961	29	31	28	173	150	146	104	129	116	102	52	39	72	77	34	40	7	7	29	47	49	56	133	131	43	26	16	26	27	23
	MGAL_10B017210	2917	2405	2273	1631	1666	1603	1407	1549	1464	1468	1584	1608	1757	1927	1779	1672	2186	1451	1383	1474	1361	1090	870	1289	1113	1164	1288	1286	1414	1533
	MGAL_10B083962	0	0	0	0	0	0	0	0	0	0	0	0	0	0	3	0	0	0	0	0	0	0	0	0	0	0	0	0	0	0
	MGAL_10B083968	8631	6789	3721	1616	553	697	886	928	1030	1005	1100	1121	1186	1213	1193	6133	4994	2558	1017	494	448	690	1017	963	888	1161	1413	1008	971	1193
	MGAL_10B072914	1267	1153	788	585	609	541	480	481	411	373	289	279	379	407	373	952	934	763	649	680	562	413	484	433	331	345	374	355	272	327
	MGAL_10B072915	0	0	0	0	0	0	0	0	0	0	0	6	0	0	0	0	0	0	0	0	0	0	0	0	9	0	4	0	0	3
	MGAL_10B072917	0	0	0	0	0	0	3	0	0	0	0	0	0	0	0	6	0	0	0	0	0	0	0	0	0	0	0	9	9	2
	MGAL_10B072910	436	599	544	368	281	229	292	352	280	245	195	128	181	203	247	331	417	350	240	146	156	185	173	162	180	140	118	135	156	222
	MGAL_10B072912	86	144	259	214	231	283	356	444	471	627	572	739	786	790	852	165	131	120	83	150	285	347	409	486	703	534	761	977	1072	743
	MGAL_10B072913	0	0	0	0	0	0	2	0	0	0	0	0	0	1	0	0	0	0	0	0	0	0	0	0	0	0	0	0	0	1
	MGAL_10B072919	0	1	1	3	4	4	3	3	7	3	7	2	2	3	3	0	0	0	2	3	0	2	0	2	2	3	3	4	0	2
	MGAL_10B019812	0	0	0	0	0	0	0	0	0	0	0	0	0	0	14	0	0	0	0	0	0	0	0	0	0	0	0	0	0	10
	MGAL_10B019813	4	3	8	10	24	15	10	6	5	2	3	5	0	0	5	9	11	9	23	8	11	0	0	4	5	0	0	0	0	0
	MGAL_10B019810	6	0	3	0	4	2	4	0	0	0	0	0	0	4	0	8	8	13	5	0	0	0	0	0	0	0	0	0	0	3
	MGAL_10B005158	20	0	3	5	0	0	0	0	0	0	0	18	15	50	242	0	5	0	0	0	0	0	0	0	0	0	8	27	48	246
	MGAL_10B019817	121	18	48	24	40	33	11	12	20	22	12	20	5	15	3	2	17	3	2	2	10	3	5	7	13	5	15	0	5	7
	MGAL_10B019814	0	0	0	0	0	0	0	0	0	0	0	0	0	0	0	0	0	0	0	0	0	0	0	0	0	0	0	0	0	0
	MGAL_10B019818	0	0	3	0	7	3	10	3	5	4	3	7	0	0	0	0	0	0	5	0	2	11	7	0	0	0	3	0	0	0
	MGAL_10B039715	1586	1541	1548	1662	1965	2550	2976	3121	3263	4103	5815	3204	3990	5242	6374	1625	1134	1119	1265	1816	1912	2242	1966	2140	2805	2939	3288	3802	7626	7950
	MGAL_10B039714	0	0	0	0	0	0	0	0	0	0	0	0	0	0	0	0	0	0	0	0	0	0	0	0	0	0	0	0	0	0
	MGAL_10B039713	0	0	2	2	1	1	1	0	1	2	0	1	3	1	2	4	1	0	2	1	0	0	1	0	0	1	3	3	2	3
	MGAL_10B039712	0	0	0	0	12	8	0	0	5	2	0	0	0	0	4	0	0	0	0	0	0	0	0	0	0	0	0	0	0	0
	MGAL_10B039711	2	5	6	3	3	2	0	3	4	2	1	4	2	3	5	4	3	4	5	9	9	3	6	4	4	4	3	2	1	3
	MGAL_10B039710	0	0	0	8	0	0	5	0	0	0	0	3	0	0	0	0	0	0	0	0	0	0	0	0	0	0	0	0	0	0
	MGAL_10B039718	4	4	5	3	4	2	2	2	3	1	4	2	0	1	1	2	4	4	3	2	1	1	0	0	0	1	0	0	0	0
	MGAL_10B077718	0	0	0	0	0	0	0	0	0	0	0	3	0	0	0	0	0	0	0	0	0	0	0	0	0	0	6	0	0	4
	MGAL_10B082615	0	0	0	2	6	0	0	0	0	0	0	0	0	0	0	118	105	139	86	47	75	38	78	62	39	40	61	34	26	42
	MGAL_10B067536	5	15	128	2203	3397	2675	2383	2447	2094	2495	2396	3186	2604	2412	1763	0	6	73	2115	2797	2329	2292	2209	2703	2220	2172	2640	2894	2363	2089
	MGAL_10B012456	0	0	0	0	0	0	0	0	0	4	0	0	0	0	0	0	0	0	0	0	0	0	0	0	0	0	0	0	0	0
	MGAL_10B040294	0	3	0	0	0	3	0	0	0	5	0	3	0	0	0	0	0	0	0	0	0	0	0	0	0	0	0	0	0	0
	MGAL_10B009198	2	0	3	1	12	2	0	2	6	9	21	36	49	79	73	0	0	8	3	6	2	10	3	7	30	28	26	42	43	34
	MGAL_10B009194	0	18	27	35	13	10	0	0	0	0	0	4	0	0	0	0	8	7	0	11	0	0	0	0	0	0	0	0	0	0
	MGAL_10B009195	0	0	0	0	0	0	0	0	0	0	0	0	3	3	0	0	0	0	0	2	0	3	0	2	0	0	0	0	1	0
	MGAL_10B071400	0	0	0	0	0	0	0	0	0	0	0	0	0	0	0	0	0	3	3	0	0	0	0	0	0	0	0	0	0	0
	MGAL_10B009193	0	0	0	0	0	0	0	0	0	0	0	0	0	0	0	0	0	0	0	0	0	0	0	0	0	0	0	0	0	0
	MGAL_10B009191	73	280	327	502	1184	1616	1794	2312	1869	2072	1920	2686	1998	1308	1807	104	140	133	285	952	1640	1944	2407	2743	2170	2050	2368	2086	1904	1792
	MGAL_10B071299	17	64	17	49	21	60	17	26	51	105	32	76	59	67	104	25	25	9	13	11	20	20	65	32	30	48	81	47	38	52
	MGAL_10B001769	14	62	42	41	20	22	18	20	17	9	17	26	18	19	15	41	15	21	15	15	24	29	20	3	4	10	16	16	7	4
	MGAL_10B001768	0	0	0	7	15	8	5	0	3	5	1	0	3	0	0	0	0	2	0	2	5	8	0	3	0	3	0	0	2	2
	MGAL_10B071292	1421	884	811	940	1118	1631	1754	2008	1909	2205	2489	1625	1829	2156	2320	1139	593	437	536	825	1148	1196	1393	1519	1569	1545	1662	1706	1849	2033
	MGAL_10B001767	16	18	45	65	119	1369	2478	2718	4757	3922	5118	5625	3682	2760	2464	20	29	17	27	0	1791	2706	3788	2677	4401	5032	3617	3371	1341	907
	MGAL_10B001766	0	0	0	0	0	0	0	0	0	0	0	0	0	0	0	0	0	0	0	0	0	0	0	0	0	0	0	0	0	0
	MGAL_10B071297	0	2	10	7	6	5	4	5	2	2	2	0	2	0	0	1	3	0	0	0	0	0	0	0	2	0	0	1	2	1
	MGAL_10B071294	741	806	894	1273	1693	2498	2316	2222	1829	1621	1450	903	1002	1141	1437	1045	1016	1102	1497	1697	1569	1194	1152	1036	1021	983	860	600	927	1042
	MGAL_10B071295	0	0	0	3	5	0	2	0	6	4	5	6	3	4	5	0	0	3	7	16	7	8	6	5	6	6	4	6	4	7
	MGAL_10B086467	9	0	0	0	0	0	0	0	0	0	0	0	0	0	0	4	14	7	4	1	2	0	0	0	0	0	0	0	0	0
	MGAL_10B086466	0	0	0	3	2	2	2	1	0	3	2	0	2	1	2	0	2	4	11	5	6	12	6	12	4	5	7	4	4	2
	MGAL_10B086465	101	204	144	95	36	40	60	47	29	39	37	19	36	57	47	201	228	206	145	25	35	0	23	31	0	14	17	28	24	17
	MGAL_10B086464	0	0	0	0	14	16	4	0	0	0	0	0	0	0	8	0	0	0	0	0	3	0	0	0	0	0	0	0	0	0
	MGAL_10B069839	6	0	3	3	7	15	27	17	12	12	21	8	14	9	3	0	0	0	0	0	0	0	0	0	0	0	4	3	20	35
	MGAL_10B086461	0	0	0	0	0	0	3	0	0	0	0	0	3	0	9	0	0	0	0	0	6	0	0	0	0	0	0	10	18	0
	MGAL_10B046132	0	0	0	0	0	0	0	0	0	0	0	0	0	0	0	0	0	0	0	0	0	0	0	0	0	0	0	0	0	0
	MGAL_10B069838	1	0	0	1	4	2	1	0	0	0	0	1	0	0	1	0	1	1	0	0	1	2	3	0	1	0	1	0	0	1
	MGAL_10B046139	0	0	6	1	0	0	0	0	0	0	1	0	0	0	1	0	0	3	7	3	12	0	0	2	0	4	3	0	0	0
	MGAL_10B046138	52	82	88	1207	811	279	288	379	306	358	296	224	319	307	387	24	36	34	437	267	156	80	107	149	101	120	136	168	127	352
	MGAL_10B086469	0	0	0	0	0	0	0	0	3	0	0	0	0	5	0	0	0	0	0	0	0	0	0	0	0	0	0	0	0	3
	MGAL_10B086468	0	3	5	54	64	14	16	16	17	13	27	38	46	56	45	3	4	3	47	38	14	6	10	7	14	13	14	18	29	22
	MGAL_10B060719	9	37	47	254	360	503	684	565	455	564	809	1276	1466	1253	781	12	15	45	99	197	227	300	306	240	320	490	967	1006	966	639
	MGAL_10B008579	0	0	0	0	4	14	12	0	17	7	9	20	26	14	14	0	0	0	0	0	0	0	0	0	0	0	0	0	0	3
	MGAL_10B091317	0	0	0	0	0	0	3	12	61	75	102	91	33	44	14	0	0	0	0	0	0	13	15	18	57	94	114	116	35	6
	MGAL_10B060718	727	665	594	470	351	405	314	247	335	298	223	257	250	228	260	708	744	769	505	330	288	293	309	188	170	212	198	173	146	211
	MGAL_10B008577	25	0	29	33	7	7	9	10	5	8	3	0	5	0	8	0	0	18	8	0	9	0	4	0	5	0	0	5	0	0
	MGAL_10B069835	1	0	0	0	0	0	0	0	0	0	1	0	0	0	0	1	0	3	3	2	0	0	0	0	0	0	0	0	0	0
	MGAL_10B008575	0	0	7	0	0	0	3	0	17	12	10	92	50	74	48	0	0	0	0	0	0	23	16	20	10	42	53	48	65	51
	MGAL_10B008574	1	2	2	2	2	2	2	1	3	1	0	1	1	2	3	2	1	2	3	1	0	3	4	2	5	4	2	1	1	2
	MGAL_10B009228	0	0	0	0	9	12	15	9	11	24	23	22	26	34	116	0	0	0	4	14	16	0	0	0	0	10	8	0	14	70
	MGAL_10B009229	4	0	0	0	3	0	0	2	0	0	0	2	0	0	0	0	0	0	0	0	0	1	0	0	0	0	0	0	0	0
	MGAL_10B084671	0	0	3	0	0	0	0	0	3	0	0	0	0	0	0	0	0	0	0	0	0	0	0	0	0	0	0	0	2	0
	MGAL_10B009221	1087	982	1123	821	485	356	472	547	725	1168	1566	1953	2332	3249	5545	655	715	911	664	365	464	577	736	912	1016	1235	1533	1896	3162	5130
	MGAL_10B009222	0	0	0	0	0	0	0	0	0	0	0	11	13	20	67	0	0	0	0	0	0	0	0	0	0	0	0	0	0	79
	MGAL_10B009223	0	0	0	0	0	0	0	0	0	0	0	0	0	0	0	0	0	0	0	0	0	0	0	0	0	0	0	0	0	0
	MGAL_10B009226	147	185	157	90	71	54	100	130	138	186	126	165	196	288	419	134	126	142	91	42	53	88	63	130	129	192	138	153	210	252
	MGAL_10B024022	0	0	0	0	0	0	0	0	0	0	0	0	0	0	0	0	0	0	0	0	6	0	0	0	0	0	0	0	0	0
	MGAL_10B006085	2597	1259	705	622	530	704	553	450	819	580	318	383	496	464	583	1998	821	455	414	282	563	545	787	544	414	611	497	385	183	246
	MGAL_10B006084	10	15	14	21	21	14	19	9	11	0	13	19	17	22	39	16	18	14	22	23	0	0	0	0	0	0	15	0	0	41
	MGAL_10B006087	337	503	415	245	119	84	93	131	150	121	218	133	161	159	208	386	365	323	158	79	44	85	60	91	139	117	137	107	211	259
	MGAL_10B028415	0	13	0	16	11	15	34	30	72	64	77	81	129	141	152	0	5	0	6	13	0	43	32	51	60	61	70	66	60	144
	MGAL_10B006081	0	0	0	0	0	0	0	0	0	0	0	0	0	0	0	0	0	0	3	0	8	0	0	0	0	0	0	0	0	0
	MGAL_10B069831	5168	5811	2870	1431	496	442	178	146	173	136	95	75	102	142	163	4562	4220	2349	1080	481	353	278	184	183	135	151	99	79	82	79
	MGAL_10B028410	0	0	0	0	0	0	0	0	0	0	3	0	0	0	0	0	0	0	6	0	0	0	0	0	0	0	0	0	0	0
	MGAL_10B028411	2	5	3	2	1	3	1	4	6	2	3	2	0	3	2	1	2	1	1	1	4	3	3	2	1	0	1	1	1	1
	MGAL_10B092320b	2346	2961	4738	7909	13364	14921	15944	15766	16110	14741	14097	11730	12228	13666	11851	2727	3000	4647	9345	10382	14148	14418	14153	13606	11160	14089	10853	10592	9233	7503
	MGAL_10B069830	19	11	27	36	33	60	27	18	24	28	22	26	42	33	46	8	14	69	88	81	66	78	101	82	71	77	81	64	93	70
	MGAL_10B006089	0	0	0	0	0	0	0	0	0	0	0	0	0	0	0	0	0	0	0	0	0	0	0	0	0	0	0	0	0	0
	MGAL_10B028418	32	137	52	75	70	81	117	237	184	261	255	111	195	222	219	78	85	34	83	74	72	88	110	85	193	182	116	127	245	154
	MGAL_10B028419	0	0	0	12	0	0	10	17	30	43	28	76	91	80	111	0	0	0	3	0	0	6	17	25	33	53	88	130	119	137
	MGAL_10B075788	0	0	0	0	0	0	0	0	0	0	0	0	0	0	0	0	0	0	0	0	0	0	0	0	0	0	0	0	0	0
	MGAL_10B075789	568	689	353	136	91	84	120	155	173	159	123	153	175	199	387	715	620	290	163	51	64	85	199	153	148	163	133	121	143	280
	MGAL_10B015921	25	29	46	707	1613	1609	1174	972	902	1193	1501	2209	2295	1874	2754	48	45	68	594	1572	1264	1048	723	747	1144	1099	2162	2327	2227	2877
	MGAL_10B088058	0	0	3	0	0	0	3	7	0	4	5	12	13	8	13	0	0	0	0	0	0	0	0	0	7	0	4	0	0	3
	MGAL_10B088051	2793	1658	789	389	157	287	256	225	333	342	226	329	418	441	827	2434	1370	736	273	158	198	249	288	265	286	351	421	293	233	730
	MGAL_10B088053	12	71	96	128	143	133	207	191	260	280	317	316	310	346	553	59	89	148	138	177	188	181	226	237	241	250	271	282	323	501
	MGAL_10B035183	1	5	18	22	17	15	17	10	9	8	3	6	4	6	9	5	4	14	23	37	34	12	15	28	18	13	15	8	14	13
	MGAL_10B088055	0	0	0	14	11	0	7	29	71	103	129	87	85	158	125	0	0	16	29	15	15	83	77	110	144	168	119	86	139	101
	MGAL_10B088056	9212	7393	5618	3941	2807	2828	1964	1833	1717	1683	1185	1477	1313	815	665	7844	6676	5925	3296	1837	1232	965	1361	1373	1190	1037	1175	734	587	553
	MGAL_10B088057	0	0	0	0	0	0	0	0	0	0	0	0	0	0	0	0	0	0	0	0	0	0	0	0	0	0	0	0	0	0
	MGAL_10B074408	0	0	0	0	0	0	0	0	0	0	0	0	0	0	0	0	0	0	0	0	0	0	0	0	0	0	0	0	0	0
	MGAL_10B074409	436	470	1704	3650	4955	5716	4741	4475	4300	3993	3147	3516	3556	3884	3482	565	565	2247	4146	4761	6368	6706	6103	6283	4819	4453	4478	4226	4735	4323
	MGAL_10B071438	2	3	2	3	1	0	1	0	1	1	0	1	0	0	0	3	2	2	4	5	2	1	0	2	4	5	0	2	2	4
	MGAL_10B071439	0	19	0	6	0	0	0	0	0	0	0	0	0	0	0	18	17	11	0	0	0	0	0	0	0	0	0	0	0	0
	MGAL_10B071436	0	0	0	1	0	0	0	0	0	0	0	0	0	0	0	0	0	0	0	0	0	0	0	0	0	0	0	0	0	0
	MGAL_10B074405	1698	1668	2361	2961	4370	4828	4583	3972	3606	4017	3230	3588	3747	3999	4557	1810	1553	2675	2994	3770	4204	4423	4384	3892	3688	3484	3826	3532	3672	4796
	MGAL_10B074406	0	0	0	0	0	0	0	0	0	0	0	0	0	0	0	3	0	0	0	0	0	0	0	0	0	0	0	0	0	0
	MGAL_10B071435	1132	1047	1098	679	244	99	42	22	65	30	27	28	31	23	51	813	930	823	476	202	87	54	71	81	41	31	60	34	16	22
	MGAL_10B074401	0	5	0	0	0	0	0	0	0	0	9	0	0	0	12	0	0	0	0	0	0	0	0	0	0	0	0	0	0	20
	MGAL_10B074403	0	0	0	0	0	0	4	0	9	6	0	15	30	55	247	0	0	0	0	0	0	0	0	0	5	19	23	17	115	259
	MGAL_10B036171	241	276	378	375	212	211	287	247	306	347	469	395	493	523	645	405	361	394	351	224	148	187	182	236	312	242	331	381	433	571
	MGAL_10B067929	3	0	0	3	0	3	6	16	9	35	22	33	27	50	31	0	0	0	0	0	0	6	19	15	6	19	14	16	8	52
	MGAL_10B067928	26	0	10	0	0	6	0	6	0	8	0	0	0	0	0	14	15	0	0	0	0	0	11	0	0	0	5	0	0	13
	MGAL_10B079605	533	793	1337	1257	2343	2054	1971	1547	1859	1806	1608	2162	1976	1880	2837	476	537	828	1283	2164	2698	2265	2134	1977	1905	1927	2227	2127	2174	3115
	MGAL_10B067926	0	0	0	0	0	0	0	14	9	22	25	25	29	29	21	0	0	0	0	0	0	0	14	14	46	21	14	19	21	21
	MGAL_10B079607	0	0	4	15	52	43	36	11	14	8	0	8	12	16	20	0	0	0	15	0	36	9	6	0	0	0	8	12	0	15
	MGAL_10B067924	0	0	12	8	14	11	47	71	45	33	30	51	21	56	22	0	0	0	6	28	16	10	25	35	32	39	31	53	64	32
	MGAL_10B079600	0	0	0	0	0	0	0	0	9	0	0	0	9	16	7	0	0	0	0	0	0	0	0	0	0	0	0	0	0	12
	MGAL_10B079603	0	0	0	0	0	0	0	0	0	0	0	0	0	0	0	0	0	0	0	0	0	0	0	0	0	0	0	0	0	0
	MGAL_10B079602	0	0	0	0	0	0	0	0	2	0	0	0	2	0	0	0	0	0	0	0	0	0	0	0	0	0	0	0	0	0
	MGAL_10B030549	0	18	17	19	9	5	5	7	26	23	43	16	54	87	168	0	14	7	0	0	0	0	10	22	32	40	44	43	82	96
	MGAL_10B007689	0	0	0	0	0	0	0	3	0	7	10	8	0	8	5	0	0	0	0	0	0	0	0	5	0	2	6	2	11	3
	MGAL_10B070529	0	0	0	0	0	0	0	0	0	0	0	0	0	0	0	0	0	0	0	0	0	0	0	0	0	0	0	4	0	0
	MGAL_10B070528	0	0	0	0	0	0	0	0	0	0	0	0	0	0	0	0	0	0	0	0	0	0	0	0	0	0	0	0	0	0
	MGAL_10B030541	11046	11965	10268	7842	5729	3311	1521	1088	663	394	218	139	76	108	99	10733	11378	12938	6631	4098	2186	1593	977	573	350	244	148	67	107	20
	MGAL_10B007682	0	0	0	7	358	228	103	150	94	55	90	27	53	55	63	0	0	10	0	209	287	74	70	82	91	62	52	47	87	68
	MGAL_10B035710	221	308	388	621	1122	849	797	877	980	1077	959	827	776	635	902	336	321	302	373	576	673	520	719	850	736	907	697	603	477	794
	MGAL_10B007684	0	0	0	0	0	0	0	0	0	0	0	0	0	0	0	0	0	0	0	0	0	0	0	0	0	0	0	0	0	0
	MGAL_10B035716	0	0	0	0	0	0	0	0	0	0	0	0	0	0	0	0	0	0	0	0	0	0	0	0	0	0	0	3	0	0
	MGAL_10B070525	0	0	0	0	0	0	0	12	37	89	207	670	609	377	231	0	0	0	0	0	0	0	0	17	46	132	582	801	377	142
	MGAL_10B036595	396	45	80	35	14	0	0	0	0	0	3	10	0	0	8	0	14	0	0	0	0	0	0	0	0	0	0	0	0	16
	MGAL_10B038394	0	0	0	0	0	0	11	17	24	9	14	10	9	11	9	0	0	0	0	0	4	0	14	13	19	21	11	4	0	13
	MGAL_10B052463	0	0	0	0	0	0	0	0	0	0	0	0	0	0	0	0	0	0	0	0	0	0	0	0	0	0	0	0	0	0
	MGAL_10B038392	889	1025	1076	1022	1064	944	849	690	797	559	540	559	618	585	480	748	829	711	770	633	652	762	671	603	486	515	535	404	310	319
	MGAL_10B038393	47	73	65	67	81	92	86	79	105	134	142	130	177	203	311	44	26	41	31	59	110	52	99	63	89	88	122	100	119	292
	MGAL_10B014327	0	0	3	0	3	0	0	2	0	2	0	0	0	2	3	0	2	5	5	3	8	3	7	0	0	6	6	3	6	8
	MGAL_10B075787	0	0	0	0	0	2	2	2	0	0	8	5	3	0	5	3	0	0	2	2	8	0	0	3	3	3	0	6	4	13
	MGAL_10B038398	0	0	2	0	0	0	0	0	2	0	0	0	2	0	0	0	1	1	0	0	1	5	0	0	1	0	0	0	0	0
	MGAL_10B038399	0	0	0	0	0	0	0	0	0	0	0	0	0	0	0	0	0	0	0	0	0	0	4	0	0	0	7	0	1	0
	MGAL_10B006361	0	0	0	0	0	0	0	15	8	12	0	0	0	0	10	0	0	0	0	0	0	0	0	0	4	0	7	7	0	0
	MGAL_10B036253	6068	5855	5709	4008	3757	3186	3099	2554	1969	1743	1651	1170	1408	1484	2316	5601	6722	5618	4599	3802	3384	3319	2338	1914	1720	1613	1623	1283	1560	2998
	MGAL_10B036252	0	0	0	0	0	0	0	0	0	0	0	0	0	0	0	0	0	0	0	0	0	0	0	0	0	0	0	0	0	0
	MGAL_10B036257	1	6	20	37	31	50	47	33	38	59	39	25	28	29	91	1	4	14	12	22	24	35	28	23	19	17	21	15	4	98
	MGAL_10B036255	0	0	0	0	0	0	0	0	0	0	0	0	0	0	0	0	0	0	0	0	0	0	0	0	0	0	0	3	0	0
	MGAL_10B074254	0	0	0	0	0	0	0	0	0	0	0	0	0	0	0	0	0	0	0	0	0	0	0	0	0	2	0	0	0	0
	MGAL_10B036259	0	0	47	55	2464	11770	19219	27975	23092	27427	35461	26486	33393	27191	19540	0	0	11	5	1996	10593	22270	27280	29740	36140	30936	27693	30854	36097	20426
	MGAL_10B089724	137	114	77	69	57	39	42	34	46	43	54	28	30	34	55	126	128	70	31	19	29	27	32	19	27	31	15	38	13	50
	MGAL_10B082988	26	31	32	31	18	19	60	53	40	32	23	47	30	28	46	0	14	0	9	0	27	84	127	135	135	117	246	142	247	199
	MGAL_10B032941	0	1	0	0	0	0	0	0	0	0	0	0	4	0	1	0	0	5	0	0	0	0	3	1	2	1	0	3	0	0
	MGAL_10B065120	0	0	0	0	0	0	0	0	0	0	0	0	0	3	0	0	0	0	0	0	0	0	0	0	0	0	0	0	0	0
	MGAL_10B032949	45	92	100	174	286	313	285	212	146	99	101	98	58	95	89	66	47	83	119	223	306	291	228	151	112	101	91	54	42	61
	MGAL_10B007352	0	0	0	0	0	0	0	0	0	0	0	0	0	0	0	0	0	0	0	0	0	0	0	0	0	0	0	0	0	0
	MGAL_10B007351	67	8	9	0	8	66	146	205	200	284	345	552	529	364	278	156	125	127	70	64	110	242	268	391	588	602	801	1174	727	368
	MGAL_10B015925	0	4	0	0	0	0	0	0	0	0	0	0	0	0	0	0	0	0	0	0	0	0	0	0	0	0	0	0	0	0
	MGAL_10B007354	0	0	0	0	0	0	0	0	0	0	0	0	0	0	0	0	0	0	0	0	0	0	0	0	0	0	0	0	0	0
	MGAL_10B073196	138	82	75	46	67	55	61	43	57	33	41	28	32	26	23	110	108	123	95	77	93	114	51	86	102	79	39	69	47	27
	MGAL_10B047774	0	0	165	669	966	1195	598	363	125	52	69	23	25	18	11	0	0	2	19	37	34	24	38	10	16	11	13	19	46	14
	MGAL_10B065125	1	2	5	4	10	4	3	7	3	2	1	3	3	1	4	4	3	8	5	13	5	4	3	3	2	4	4	2	3	2
	MGAL_10B007358	142	164	182	129	114	193	129	129	163	132	136	112	169	156	151	138	101	178	155	170	117	110	146	134	111	108	134	111	112	137
	MGAL_10B047770	0	26	3365	2601	695	395	292	228	229	266	323	333	352	292	203	19	18	2859	3060	761	371	375	264	309	288	330	330	264	348	237
	MGAL_10B047771	0	0	63	95	101	56	40	40	32	60	69	53	81	117	173	0	0	6	37	46	16	45	14	21	59	55	14	27	62	120
	MGAL_10B026771	7	13	9	3	4	4	0	0	0	0	13	39	38	51	46	0	4	0	0	0	0	0	0	0	6	0	0	0	0	0
	MGAL_10B085479	0	0	0	0	0	0	0	0	15	8	21	14	22	6	3	0	0	0	0	0	0	0	0	0	0	0	2	0	0	2
	MGAL_10B085478	0	0	0	0	0	0	0	0	0	0	0	0	0	0	0	0	0	0	0	0	0	0	0	0	0	0	0	0	0	0
	MGAL_10B059494	11	5	110	683	1824	1824	1577	1473	1187	2091	3480	4783	8838	14724	31671	13	11	114	638	1440	1363	1321	1100	1260	1799	3039	4441	7198	17892	33856
	MGAL_10B085475	0	0	0	0	0	0	0	0	0	0	10	0	10	8	5	0	0	0	0	0	0	0	0	0	0	18	0	3	8	9
	MGAL_10B085477	0	35	205	318	327	50	16	3	6	0	5	5	0	5	14	3	20	3	18	91	26	0	0	0	8	2	3	9	3	22
	MGAL_10B085476	3	51	1423	1437	1226	1085	1022	1172	1103	1450	1519	1239	1000	816	691	7	54	1732	1618	1226	926	880	1035	1068	1314	1405	1561	907	895	679
	MGAL_10B085470	2274	3073	2701	2553	1428	1314	1203	1077	1033	801	745	575	580	849	1091	2297	2643	3527	2594	1374	956	821	676	686	529	532	511	412	715	878
	MGAL_10B085472	0	12	20	75	144	118	96	66	44	25	19	18	7	16	14	3	5	17	65	59	121	65	26	49	39	18	24	20	24	26
	MGAL_10B018626	10	30	46	77	82	82	70	63	57	33	27	28	35	30	41	10	16	27	25	28	34	38	44	38	33	33	32	23	32	35
	MGAL_10B061404	29	22	74	88	71	12	8	12	27	23	15	13	20	31	61	0	12	161	131	74	28	0	0	12	28	38	13	36	3	30
	MGAL_10B065385	0	0	0	0	0	0	40	126	180	244	320	119	0	128	79	0	0	0	0	0	0	34	109	202	264	257	219	108	184	108
	MGAL_10B084548	1	0	0	0	1	0	0	0	1	1	0	1	0	0	0	0	0	0	1	0	0	2	2	1	0	2	2	1	0	0
	MGAL_10B026774	0	0	0	0	2	2	4	4	9	7	16	20	15	15	17	1	3	4	3	2	2	3	5	9	6	10	18	13	8	9
	MGAL_10B083147	0	0	0	0	0	0	0	0	0	0	0	0	0	0	0	0	0	0	0	0	0	0	0	0	0	0	3	0	0	0
	MGAL_10B083146	5	0	6	6	3	4	5	4	8	5	10	19	33	84	44	0	4	0	4	0	7	6	0	10	22	11	6	56	93	41
	MGAL_10B083144	0	0	6	0	0	0	0	0	0	0	3	0	0	0	0	0	0	0	5	0	5	0	0	0	0	0	0	0	0	28
	MGAL_10B077179	0	0	0	0	0	0	0	0	0	0	0	0	0	0	0	0	0	0	0	0	0	0	0	0	0	0	0	0	0	9
	MGAL_10B077178	0	0	0	0	0	0	0	0	0	0	0	3	0	0	16	0	0	0	0	0	0	0	0	0	0	0	5	7	4	33
	MGAL_10B083141	0	0	0	0	0	0	0	0	0	0	5	0	0	0	14	0	0	0	0	0	0	0	0	0	0	0	0	0	0	0
	MGAL_10B026043	50517	37994	23413	11343	3982	2671	2155	1439	1457	1360	1124	1409	1154	980	1102	47397	38873	24771	9938	3900	3158	2009	1858	1357	1227	1308	1329	988	869	772
	MGAL_10B077175	16	82	180	6992	56780	132647	174126	197815	210388	281575	280899	439122	342870	248478	149368	42	47	222	6820	51423	122496	177584	195775	279913	280862	281323	377946	371248	311195	146128
	MGAL_10B032507	0	0	0	0	0	0	0	0	0	0	0	0	0	0	0	0	0	0	0	0	0	0	5	0	0	0	0	0	0	0
	MGAL_10B077177	0	0	0	0	0	0	0	0	0	0	0	0	0	0	0	0	0	0	0	0	0	0	0	0	0	0	0	0	0	0
	MGAL_10B077176	0	0	0	0	0	0	0	0	0	0	0	0	0	0	0	0	0	0	0	0	0	0	0	0	0	0	0	0	0	0
	MGAL_10B077171	469	326	388	362	442	422	413	428	333	375	375	324	332	376	364	202	248	177	298	258	245	254	245	217	231	189	221	168	292	264
	MGAL_10B077170	1495	1946	6238	8351	18184	10466	10140	9887	8397	9143	9589	9400	6728	5595	3748	1365	1593	5390	7062	13459	7755	6898	7436	6151	6391	8249	8604	5821	5047	3308
	MGAL_10B083149	0	0	6	2	5	9	8	17	13	15	6	14	5	17	36	0	4	1	6	7	11	6	6	3	13	11	11	5	8	36
	MGAL_10B032506	0	0	0	0	0	0	0	0	0	0	0	0	0	0	0	0	0	0	0	0	0	0	0	0	0	0	0	0	0	0
	MGAL_10B029451	2776	2076	1003	1193	730	1193	1015	927	1847	1197	380	435	478	552	776	2248	953	531	799	568	1191	1454	3658	1450	1124	859	851	497	177	355
	MGAL_10B029450	0	0	27	45	31	2	4	0	3	0	3	3	2	4	15	0	0	0	0	0	0	0	1	0	0	1	0	1	4	5
	MGAL_10B005859	0	0	0	8	0	0	19	0	0	18	22	0	17	0	12	9	0	7	11	29	0	0	12	20	37	64	27	11	0	17
	MGAL_10B029452	424	579	654	581	438	407	370	409	357	412	472	349	412	422	605	268	418	410	347	222	196	206	215	197	240	259	207	265	331	387
	MGAL_10B086296	0	0	0	0	0	0	0	5	0	0	0	0	0	0	0	0	0	0	3	0	0	0	0	0	0	0	0	0	0	0
	MGAL_10B029457	0	0	6	0	0	4	11	10	51	82	115	182	244	419	896	0	0	12	0	0	0	6	4	26	69	125	189	225	362	2764
	MGAL_10B029456	8	13	15	0	0	21	0	0	31	32	17	53	46	49	142	36	8	51	31	22	19	0	22	29	31	38	60	57	49	89
	MGAL_10B029459	0	0	0	0	0	0	0	0	0	0	0	0	0	3	3	0	0	0	0	0	0	0	0	0	0	0	0	0	0	6
	MGAL_10B038971	0	0	0	0	0	0	0	0	0	0	0	0	0	0	0	0	0	0	0	0	0	0	0	0	0	0	0	0	0	0
	MGAL_10B005851	0	0	1	6	3	8	5	5	3	1	3	6	7	8	9	4	2	16	17	10	13	2	4	10	6	4	7	1	2	6
	MGAL_10B005850	9	13	23	13	22	39	42	26	42	36	26	43	28	40	23	9	20	4	14	9	27	25	49	59	49	38	25	21	15	20
	MGAL_10B005857	0	0	0	0	0	0	0	0	0	0	0	0	0	0	0	0	0	0	0	0	0	0	0	0	0	0	0	0	0	0
	MGAL_10B005856	0	0	0	3	7	7	8	15	17	17	10	8	31	26	30	0	0	0	0	0	0	0	0	0	5	0	3	5	8	18
	MGAL_10B038976	0	0	0	0	0	0	8	0	4	0	8	0	0	5	0	0	5	0	0	0	0	0	0	0	0	0	3	0	0	12
	MGAL_10B038977	0	0	0	0	0	0	0	0	0	0	0	0	0	0	0	0	0	0	0	0	0	0	0	0	0	0	0	0	0	0
	MGAL_10B033016	2	0	0	0	1	0	0	2	0	0	0	0	0	0	1	0	0	2	0	0	0	0	0	0	0	0	0	0	1	0
	MGAL_10B034049	0	0	0	0	0	0	0	0	0	0	0	0	0	0	0	0	0	0	0	0	0	0	0	0	0	0	0	0	0	0
	MGAL_10B033014	0	0	5	12	11	4	2	0	3	4	0	2	3	5	0	0	0	0	8	5	0	0	0	0	2	0	0	0	4	0
	MGAL_10B033013	554	286	458	259	177	186	173	97	125	73	78	78	104	71	87	362	385	423	276	115	142	91	80	53	68	64	59	55	59	63
	MGAL_10B033011	0	6	8	17	47	43	38	34	27	79	152	132	141	136	119	25	14	20	19	40	27	41	39	71	125	106	165	188	123	87
	MGAL_10B034040	0	2	1	1	0	0	3	2	5	5	5	6	4	6	8	2	1	4	2	1	1	2	9	12	4	6	11	11	9	3
	MGAL_10B034042	0	3	0	0	0	0	0	0	0	0	0	5	0	20	9	0	0	9	0	0	0	0	0	0	0	8	14	9	8	0
	MGAL_10B032607	0	0	0	0	0	0	0	0	0	0	0	0	1	0	0	4	5	11	5	1	0	0	0	2	0	0	0	0	0	0
	MGAL_10B034044	21	10	14	16	10	12	8	7	6	0	0	13	8	7	9	19	0	20	15	17	12	20	8	10	14	20	0	0	9	0
	MGAL_10B034045	0	0	0	0	0	0	0	0	0	0	0	2	0	0	0	0	0	0	0	0	0	0	0	0	0	0	0	0	0	0
	MGAL_10B034046	2	4	12	79	172	4574	28344	71718	83181	90737	39230	27762	22082	13786	8977	6	10	33	118	205	3182	30360	66128	118048	114010	51712	32410	25732	22515	9825
	MGAL_10B033019	0	0	0	0	0	11	12	9	13	7	7	5	11	10	12	0	0	0	0	0	0	0	0	5	0	0	16	11	0	6
	MGAL_10B066327	992	912	749	548	576	475	529	410	355	325	272	364	446	418	463	855	890	441	338	484	502	460	417	376	369	291	350	545	377	445
	MGAL_10B063136	0	0	0	0	0	0	0	0	0	0	0	0	0	0	0	0	0	0	0	0	0	0	0	0	0	0	0	0	0	0
	MGAL_10B063137	7595	7381	9418	5426	3955	3109	3397	4679	5180	7553	8496	12562	13710	12711	11928	6529	6999	11516	4850	2890	2103	2305	3022	3714	4613	6403	9417	11105	10384	9762
	MGAL_10B063130	0	0	14	62	54	69	40	62	130	170	188	263	364	353	551	3	0	4	0	0	11	11	45	52	92	171	210	250	278	485
	MGAL_10B066323	0	7	4	0	2	0	3	0	7	3	0	2	0	0	0	0	0	4	0	6	7	0	5	2	0	0	6	3	0	3
	MGAL_10B066320	19	3	0	0	4	5	13	11	8	9	23	17	8	4	4	0	2	0	0	0	9	0	8	0	5	10	0	0	0	0
	MGAL_10B090465	86	17	17	6	3	0	0	0	4	0	0	2	2	0	4	35	25	30	2	3	0	3	2	0	6	0	0	2	9	1
	MGAL_10B078712	2	0	15	38	43	51	30	42	41	24	35	52	45	40	58	2	0	15	29	20	42	41	49	35	23	26	39	51	36	42
	MGAL_10B063139	0	38	651	538	359	210	192	190	163	120	147	141	142	186	105	0	3	121	102	107	24	30	26	21	15	20	22	30	24	15
	MGAL_10B066328	0	0	10	15	15	7	0	0	9	0	15	4	10	20	5	6	12	4	58	58	60	20	14	21	14	22	16	19	7	24
	MGAL_10B031700	0	0	8	8	10	0	3	0	0	0	0	0	0	20	140	0	0	0	0	6	3	0	0	0	0	0	0	0	43	199
	MGAL_10B031701	83	73	72	61	25	6	33	60	71	45	48	22	23	75	45	12	35	14	48	3	19	26	43	97	29	40	23	29	31	49
	MGAL_10B031702	0	1	2	0	1	2	0	4	0	0	0	0	3	0	0	0	0	1	0	0	0	0	0	0	0	0	2	2	0	0
	MGAL_10B020147	72	22	21	5	9	34	74	166	99	147	194	175	191	211	454	23	9	13	12	0	52	155	183	122	142	172	212	361	271	424
	MGAL_10B022010	0	0	0	0	0	0	0	7	19	21	21	8	10	7	3	0	0	0	0	0	0	0	0	0	6	16	10	3	0	0
	MGAL_10B031705	0	2	0	0	0	3	8	7	14	14	25	11	19	38	26	4	0	0	0	0	0	0	0	0	0	13	0	6	19	33
	MGAL_10B022012	10	7	65	55	107	90	92	104	107	90	120	77	112	114	112	16	5	33	70	33	82	85	66	62	52	59	85	64	125	86
	MGAL_10B022013	0	0	11	17	31	70	80	166	172	314	343	531	511	501	539	0	0	0	0	3	30	52	168	267	294	435	559	589	555	662
	MGAL_10B031709	3	4	874	1170	2197	3271	3609	3288	2984	2883	2477	3040	3062	2925	2444	12	10	279	519	1103	2613	3292	3970	3614	2803	2821	2888	2768	2386	2210
	MGAL_10B022018	0	0	0	0	0	0	2	3	0	3	1	3	2	3	3	4	1	0	0	3	0	8	32	30	21	13	10	15	2	8
	MGAL_10B022019	2	0	0	2	2	3	4	3	6	5	4	6	5	12	11	1	0	6	37	76	47	38	20	66	61	47	41	64	72	48
	MGAL_10B090461	3	4	6	6	3	1	3	0	3	1	1	1	1	2	2	2	8	8	5	3	8	6	11	7	4	6	5	7	1	3
	MGAL_10B064786	0	0	8	59	63	53	37	78	60	74	65	28	15	38	44	9	13	53	100	47	113	91	39	86	70	59	22	23	35	69
	MGAL_10B064787	0	0	0	0	0	0	0	0	0	0	0	0	0	0	0	0	0	0	0	0	0	0	0	0	0	0	0	0	0	2
	MGAL_10B064784	1	0	0	0	0	9	9	8	15	6	5	14	6	7	8	0	0	0	0	0	0	0	0	4	0	3	4	15	7	0
	MGAL_10B064785	1	1	1	1	1	1	1	0	2	1	3	3	4	3	2	2	1	1	1	1	0	2	1	1	1	2	4	2	2	5
	MGAL_10B064782	3787	3735	4205	8571	11027	12201	10092	8541	8719	7023	4599	6440	6092	5071	4778	5680	5263	6913	9706	9880	9941	7902	7610	5790	4505	4631	5100	4372	3545	2790
	MGAL_10B042458	0	0	0	0	0	0	0	0	0	0	0	0	0	0	0	0	0	0	0	0	0	0	0	0	0	3	0	0	0	0
	MGAL_10B030016	0	0	4	14	6	0	10	11	13	1	2	8	2	4	2	0	0	0	3	1	0	3	5	3	5	2	1	1	13	3
	MGAL_10B013232	0	0	0	0	0	0	0	0	3	55	221	228	338	768	783	0	0	0	0	0	0	0	0	0	9	197	174	446	620	557
	MGAL_10B063719	183	271	156	67	24	12	15	9	21	16	18	23	15	24	19	257	169	110	80	26	22	7	16	22	20	11	21	17	0	21
	MGAL_10B081946	10289	9154	6938	8156	8882	11072	7535	7543	7399	8051	8526	10677	11950	13596	14196	8529	9554	6849	4451	5679	6120	5299	5093	6954	7104	7302	10110	10405	12117	12573
	MGAL_10B064788	0	0	0	0	0	0	0	0	0	0	0	0	0	0	0	0	0	0	0	0	0	0	0	0	0	0	0	0	0	0
	MGAL_10B064789	0	3	11	0	0	3	0	0	11	12	24	12	58	68	159	7	6	0	0	0	0	0	5	0	6	11	11	50	75	114
	MGAL_10B042456	0	0	0	0	0	0	0	0	0	0	0	0	0	0	0	0	0	0	0	0	0	0	0	0	0	0	0	0	0	0
	MGAL_10B040208	0	0	4	4	0	0	8	0	1	0	0	5	0	0	3	0	0	0	0	0	0	0	0	6	0	4	7	0	0	23
	MGAL_10B072869	6	9	9	13	5	6	6	3	4	3	4	3	2	2	5	2	3	20	10	6	3	0	0	4	0	0	0	4	4	3
	MGAL_10B040205	0	0	0	0	0	0	0	0	3	0	0	0	0	0	0	0	0	0	0	6	0	0	0	0	0	0	0	0	0	0
	MGAL_10B077823	117	186	67	84	35	16	21	17	25	49	36	31	48	51	65	88	84	67	34	26	24	0	36	18	7	30	24	35	18	45
	MGAL_10B040207	1	0	2	2	0	1	2	1	1	0	0	0	0	2	0	1	0	0	4	0	0	0	3	0	1	0	0	0	0	1
	MGAL_10B040206	0	0	0	0	0	0	12	6	5	0	9	0	0	0	0	0	0	0	0	0	0	0	0	0	0	0	0	0	0	0
	MGAL_10B040201	31	60	30	57	92	82	112	96	101	133	82	100	136	97	67	26	18	33	19	57	24	35	54	26	47	34	56	78	113	65
	MGAL_10B040203	0	0	0	0	0	0	0	0	0	0	0	0	0	0	0	0	0	0	0	0	0	0	0	0	0	0	3	0	0	0
	MGAL_10B077822	0	0	0	0	0	0	2	0	0	3	3	5	0	9	8	0	0	0	0	0	0	0	0	1	0	0	5	5	3	7
	MGAL_10B032051	0	0	0	0	0	0	14	10	10	0	12	12	14	15	0	0	0	0	0	0	0	0	0	0	0	7	0	8	10	19
	MGAL_10B032053	0	0	0	0	0	0	0	0	21	12	43	0	6	15	49	0	0	0	0	0	0	0	0	8	12	0	19	0	0	20
	MGAL_10B032052	5	38	147	213	836	263	353	338	119	552	609	964	524	1139	547	65	70	59	58	30	26	5	21	4	26	35	75	82	35	263
	MGAL_10B032054	1	0	0	0	0	0	0	0	0	0	0	0	0	0	3	1	1	1	1	0	0	0	5	5	0	12	0	9	0	7
	MGAL_10B032057	0	0	0	2	0	0	0	0	0	0	0	0	0	0	0	0	0	0	0	0	2	10	9	6	0	7	3	3	0	0
	MGAL_10B032056	1	3	0	0	1	3	5	1	0	1	0	1	2	1	2	1	1	2	2	0	0	8	1	8	1	1	2	2	0	0
	MGAL_10B032059	2527	269	245	234	115	44	513	969	877	1123	1094	913	572	467	649	35	168	0	206	104	93	600	1138	1409	1263	1197	945	801	371	768
	MGAL_10B069200	0	0	0	0	0	4	10	12	77	25	15	31	34	41	50	0	0	0	0	0	0	0	67	35	40	42	43	23	13	27
	MGAL_10B072279	0	0	3	4	4	3	2	0	1	2	2	2	8	2	2	0	0	2	2	1	2	0	2	1	2	2	1	1	11	3
	MGAL_10B072278	2245	3375	2633	2599	4159	4052	3592	3348	3674	3004	1524	1064	662	675	589	1186	1789	883	1547	3347	4772	3408	4017	3567	2789	2365	1198	722	378	373
	MGAL_10B001923	0	0	0	0	0	0	0	0	0	0	0	0	0	0	0	0	0	0	0	0	0	0	0	0	0	0	0	0	0	0
	MGAL_10B072270	6	0	10	5	7	15	4	4	5	2	1	1	3	2	1	0	2	4	8	8	2	0	5	2	4	4	3	8	3	4
	MGAL_10B072273	0	0	0	0	0	0	0	0	0	0	0	0	0	0	0	0	0	0	0	0	0	0	0	0	0	0	0	0	0	0
	MGAL_10B072272	0	0	0	0	0	0	0	0	0	0	0	0	0	14	52	0	0	0	0	0	0	0	0	0	0	0	0	0	0	45
	MGAL_10B072275	0	0	4	0	0	0	0	6	0	0	0	0	0	0	0	0	0	0	0	0	3	0	0	0	0	0	0	0	0	0
	MGAL_10B037664	7537	8674	9289	7343	7646	7491	7262	6908	5037	4680	4474	4065	3544	3287	3684	10418	10895	10990	8875	6465	5823	4997	5163	4304	3507	3522	3360	3036	2168	2855
	MGAL_10B037667	0	0	0	0	0	0	0	0	0	0	0	0	0	0	0	0	0	0	0	0	0	0	0	0	0	0	0	0	0	0
	MGAL_10B072276	0	7	7	0	6	10	4	2	6	4	0	0	0	0	4	0	10	0	0	0	0	3	0	3	0	0	1	4	0	0
	MGAL_10B048434	16	15	20	28	31	35	23	14	26	29	19	14	26	10	31	5	4	11	0	49	23	25	24	21	23	16	18	9	27	26
	MGAL_10B084545	0	0	3	0	0	0	0	0	0	0	11	0	3	5	6	0	0	0	0	0	3	0	0	0	0	9	0	0	0	0
	MGAL_10B088133	0	7	0	0	0	0	0	6	0	0	0	0	0	0	0	0	0	0	0	0	0	0	0	0	0	0	0	0	0	0
	MGAL_10B094377	5	5	30	28	20	30	4	15	27	10	10	23	9	12	20	2	6	8	7	10	0	0	5	0	0	9	5	4	0	11
	MGAL_10B065789	0	0	0	3	0	8	0	7	6	0	0	0	0	0	3	6	2	0	3	0	0	0	3	3	1	0	1	0	0	1
	MGAL_10B065788	0	4	3	8	4	9	22	39	26	39	33	38	51	49	51	4	7	8	14	4	10	16	28	24	32	26	30	44	34	80
	MGAL_10B001922	0	0	0	0	0	0	0	0	0	0	0	0	0	0	0	4	0	3	4	0	0	0	0	0	0	0	0	0	0	0
	MGAL_10B065785	0	0	0	0	0	0	0	0	0	0	0	0	0	0	0	0	0	0	0	0	0	0	0	0	0	0	0	0	0	0
	MGAL_10B065784	194	129	124	146	191	207	288	324	338	347	248	228	259	405	824	163	149	153	163	135	187	174	281	297	226	254	233	224	260	536
	MGAL_10B065787	0	0	0	0	2	5	1	8	4	5	8	9	12	6	19	0	0	3	0	0	0	0	0	0	0	0	4	5	0	6
	MGAL_10B077828	0	0	11	3	0	0	2	0	0	3	0	0	0	14	7	6	8	9	2	0	0	3	0	0	0	4	0	15	12	25
	MGAL_10B065781	0	0	0	0	0	0	0	0	0	0	0	0	0	0	0	0	0	0	0	0	0	0	0	0	0	0	0	0	0	0
	MGAL_10B065783	453	473	206	114	50	45	29	16	62	48	38	55	61	58	119	479	383	97	84	0	30	37	50	57	48	85	64	54	34	76
	MGAL_10B065782	288	225	1021	2437	3246	2809	2386	2060	1477	1802	2115	1831	2079	1870	1473	347	276	1138	3299	2789	1895	1664	1229	1137	1299	1375	1714	1991	1980	1253
	MGAL_10B068676	0	0	0	0	0	0	5	62	358	1122	2680	1576	3450	7627	15024	6	0	17	0	15	0	12	58	514	1327	2255	1871	2845	9429	22253
	MGAL_10B068677	1238	1224	890	468	103	51	50	75	78	86	95	81	113	85	116	1487	1509	975	407	108	27	53	61	46	60	69	93	69	65	95
	MGAL_10B017948	0	0	0	0	0	0	0	0	0	0	0	0	0	0	0	0	0	0	0	0	0	0	0	0	0	0	0	0	0	0
	MGAL_10B088130	0	0	0	0	0	5	14	23	50	83	92	28	73	171	166	0	0	0	0	0	10	0	8	9	18	15	0	6	0	60
	MGAL_10B068672	10	0	18	8	9	12	13	32	12	7	18	26	48	51	114	0	0	27	4	0	5	23	23	11	24	31	35	62	50	308
	MGAL_10B068673	50	102	112	123	206	348	231	224	178	81	64	101	58	63	71	105	104	164	140	321	293	306	269	215	121	129	146	69	119	59
	MGAL_10B068671	0	0	6	0	0	0	0	2	0	4	0	0	0	0	0	0	0	4	0	2	2	6	3	3	4	5	0	0	0	0
	MGAL_10B017947	24199	24686	13114	9311	6238	7593	6468	5746	5547	3584	3348	5073	4272	3892	4085	21292	19164	8423	6326	5639	8338	7516	8338	5795	4096	5024	5315	4293	3304	3145
	MGAL_10B068678	113	66	124	161	190	200	174	116	179	121	125	115	121	112	158	188	72	41	89	94	114	108	161	100	83	94	68	67	74	60
	MGAL_10B068679	13	4	3	4	0	2	4	3	0	0	0	5	0	6	0	16	0	4	4	0	0	0	0	0	0	0	0	7	0	6
	MGAL_10B060445	0	0	0	0	0	0	0	0	0	0	0	0	0	0	0	0	0	0	0	0	0	0	0	0	0	0	0	0	0	0
	MGAL_10B019382	22	30	13	8	3	0	0	0	0	0	7	34	72	71	143	13	16	3	0	0	0	0	0	0	8	9	0	14	38	72
	MGAL_10B060447	2	10	14	10	7	7	9	3	6	0	3	10	0	3	6	9	5	17	9	6	15	8	9	8	5	8	5	7	3	10
	MGAL_10B060446	2	2	4	7	5	6	7	2	6	3	11	2	3	7	6	8	8	19	25	7	5	1	16	20	4	10	17	8	5	3
	MGAL_10B060441	0	0	0	0	3	0	3	0	0	3	2	5	0	5	9	0	0	0	3	0	0	0	4	6	6	2	0	0	12	0
	MGAL_10B060440	0	0	0	0	0	0	0	0	0	0	0	0	0	0	0	0	0	0	0	0	0	0	0	0	0	0	0	0	0	0
	MGAL_10B060443	0	0	0	0	0	0	0	0	0	0	0	0	0	0	0	0	0	0	0	0	0	0	0	0	0	0	0	0	0	0
	MGAL_10B060442	0	0	0	0	0	0	0	0	0	0	0	0	0	0	0	0	0	0	0	0	0	0	0	0	0	0	0	0	0	0
	MGAL_10B093644	1	2	4	2	2	3	4	3	6	3	5	5	6	5	6	2	3	10	9	4	8	5	2	2	5	5	6	5	2	4
	MGAL_10B060448	1	2	2	1	2	1	0	0	0	0	0	0	0	0	1	1	1	1	1	0	0	0	0	0	0	0	0	0	0	0
	MGAL_10B067499	17	67	54	37	25	21	20	35	36	85	113	91	75	147	172	107	83	76	57	8	0	37	39	34	62	79	71	89	88	160
	MGAL_10B023764	0	36	24	20	6	0	0	0	0	0	0	1	0	0	0	0	31	37	10	0	0	0	0	0	0	0	0	0	0	0
	MGAL_10B023767	1	1	1	1	1	1	1	1	1	1	0	1	1	1	1	0	0	0	1	0	1	2	2	2	1	0	0	1	1	1
	MGAL_10B023766	1639	1906	1976	3275	3699	3542	2659	2474	3083	3001	2665	3785	4038	4088	3421	1353	1391	1864	2951	2927	3206	2949	2849	2977	2669	2959	4224	3067	3261	3134
	MGAL_10B023763	0	0	5	0	0	0	0	0	1	0	0	0	0	0	0	3	8	10	1	4	0	2	3	0	2	0	0	0	0	0
	MGAL_10B023762	274	440	264	171	114	47	41	48	69	46	31	49	47	66	44	417	379	284	153	95	52	14	24	55	53	66	37	45	33	22
	MGAL_10B065437	0	0	0	0	0	0	0	0	0	0	0	5	0	0	0	0	0	0	0	0	0	0	0	0	0	0	0	0	0	0
	MGAL_10B065436	13887	11708	8584	17177	17410	21216	14543	12925	18838	18518	14915	25205	24898	23434	29389	13467	8615	7885	14882	13913	16997	16104	18182	16498	15990	16838	24781	20117	21333	23817
	MGAL_10B065435	0	0	0	0	0	0	0	0	0	0	0	0	8	8	11	0	0	0	0	0	0	0	0	0	0	0	9	0	7	15
	MGAL_10B059593	26	12	41	135	104	133	109	118	100	100	106	87	72	50	83	61	17	68	81	105	129	149	86	146	101	127	144	82	154	96
	MGAL_10B065433	1	3	31	70	80	87	72	82	66	46	38	33	31	34	36	2	4	6	13	20	8	7	10	8	9	14	7	12	9	13
	MGAL_10B065432	18	53	23	79	268	161	99	68	23	14	13	6	5	0	14	2	13	4	119	217	187	173	103	31	22	18	13	19	3	25
	MGAL_10B065431	1	5	4	5	14	13	3	2	7	0	5	4	3	2	6	3	2	0	6	3	6	0	1	0	3	0	0	5	0	6
	MGAL_10B065430	0	0	0	0	1	0	0	0	0	0	0	0	0	0	0	0	0	0	0	0	0	0	0	0	0	0	0	0	0	0
	MGAL_10B065438	0	0	0	0	0	0	0	0	0	0	0	0	0	0	0	0	0	0	0	0	0	0	0	0	0	0	0	0	0	0
	MGAL_10B028881	0	0	0	0	0	0	0	0	0	0	0	6	0	0	0	0	0	0	0	31	17	0	0	34	16	28	16	0	34	15
	MGAL_10B028880	0	0	0	0	11	20	105	133	177	128	201	113	147	220	204	0	0	0	0	0	27	113	172	150	204	166	153	141	210	208
	MGAL_10B072499	0	0	0	0	0	0	0	0	0	0	7	15	104	186	1150	0	0	0	0	0	0	0	0	0	0	0	0	6	35	397
	MGAL_10B089607	0	0	0	0	0	0	0	0	0	0	0	0	0	3	2	0	0	0	0	0	0	0	2	0	0	0	0	0	0	0
	MGAL_10B072495	0	0	1	0	0	0	0	0	0	0	0	0	0	0	0	0	0	0	0	0	0	0	0	0	0	0	0	0	0	0
	MGAL_10B023376	0	0	0	0	0	0	0	0	0	0	0	0	0	0	0	0	0	0	0	0	0	0	0	0	0	0	0	0	0	0
	MGAL_10B072491	0	0	0	0	0	3	0	0	0	0	0	1	0	0	0	0	0	1	2	0	0	0	0	0	0	0	0	0	0	0
	MGAL_10B072490	0	0	0	0	0	0	0	0	0	2	0	0	0	0	0	0	0	0	0	0	0	0	0	0	3	0	0	0	0	0
	MGAL_10B072492	0	768	4301	3390	1071	240	150	63	58	43	29	14	2	5	0	3	797	7120	4002	1748	248	169	137	104	73	53	38	9	23	3
	MGAL_10B011462	74	96	71	75	54	65	82	92	159	185	200	119	165	299	390	92	73	101	79	48	100	66	67	122	141	203	139	134	245	289
	MGAL_10B067143	17	11	0	9	27	30	25	37	64	109	54	119	98	136	138	0	11	9	13	14	13	0	51	55	53	66	103	109	69	84
	MGAL_10B011460	2	2	2	1	3	1	3	2	1	1	1	2	4	2	2	6	2	5	3	3	3	4	2	2	2	2	3	1	1	2
	MGAL_10B011467	120	156	100	39	37	24	0	0	0	8	25	9	15	31	57	37	54	19	16	0	0	0	0	0	0	6	11	8	42	59
	MGAL_10B067144	0	0	0	0	0	0	0	0	0	0	0	2	0	0	2	0	0	0	0	0	0	0	0	0	0	0	0	0	0	1
	MGAL_10B011465	1965	1708	1486	1191	1646	1872	2381	3377	3359	4025	4671	4056	5163	6396	8967	2053	1632	1108	955	1105	1483	1868	2305	2968	3435	3505	3958	3809	5597	7033
	MGAL_10B011464	0	0	0	0	0	0	0	0	0	0	0	2	0	0	0	0	0	0	0	0	0	0	0	0	0	0	0	0	0	0
	MGAL_10B067148	0	0	0	0	8	4	23	50	102	178	316	180	304	724	1286	0	0	0	0	0	0	0	33	130	199	297	240	291	714	1626
	MGAL_10B075726	15230	7687	7476	5786	7809	7922	6367	5269	6194	6717	5193	6991	6246	4713	5048	12002	8842	5364	5639	5956	8194	6211	5957	5671	5070	6009	6155	5664	3557	3457
	MGAL_10B036537	5190	10073	7700	5926	4693	4899	4817	4594	5077	5543	5138	6187	5592	5084	4260	5704	7822	6308	4889	5137	4997	4935	4862	5877	5111	4660	6588	6123	5818	5199
	MGAL_10B075725	773	434	392	389	278	244	190	216	161	188	152	134	173	185	182	382	243	296	257	193	241	187	174	204	172	152	157	166	119	122
	MGAL_10B036532	0	0	0	0	0	0	0	0	0	0	0	0	0	0	0	0	0	0	0	0	0	0	0	0	0	0	0	0	0	0
	MGAL_10B075723	0	0	0	0	0	0	0	0	0	0	0	0	0	0	0	0	0	0	0	0	0	0	0	0	0	0	0	0	0	0
	MGAL_10B036530	0	0	0	0	0	0	0	0	0	0	0	0	0	0	0	0	0	0	0	0	13	8	4	4	0	2	0	10	0	0
	MGAL_10B050036	0	0	0	2	0	1	0	0	0	5	2	0	0	0	0	0	2	7	4	0	0	3	0	12	0	3	5	2	0	5
	MGAL_10B036538	0	0	0	0	0	15	44	63	94	156	328	547	590	734	1066	0	0	0	0	0	0	4	42	63	94	144	239	408	400	941
	MGAL_10B036539	0	0	0	0	0	0	0	2	0	0	0	0	0	0	2	0	0	0	0	0	0	0	0	0	0	0	0	0	0	5
	MGAL_10B050034	0	0	0	0	0	0	0	3	0	2	0	0	0	0	2	0	0	0	0	0	0	0	0	0	2	0	0	0	0	0
	MGAL_10B050033	0	0	1	0	0	1	0	0	0	0	0	0	2	0	0	0	0	0	0	0	0	0	0	0	0	0	1	3	1	0
	MGAL_10B028495	0	0	0	0	3	0	0	8	25	40	70	57	55	63	83	0	0	0	8	0	0	0	7	11	13	30	34	40	49	47
	MGAL_10B077664	0	0	0	0	0	0	0	16	23	11	15	16	20	27	14	0	0	0	0	0	0	0	8	0	0	16	18	0	6	12
	MGAL_10B026046	0	0	5	11	20	11	16	27	28	60	70	73	73	73	119	0	5	18	12	14	19	4	13	31	46	87	76	53	56	62
	MGAL_10B052517	251	249	334	422	681	700	805	761	625	817	646	767	792	853	814	221	222	315	362	517	658	757	633	750	627	660	668	643	749	843
	MGAL_10B052514	0	0	0	0	0	0	0	0	0	0	0	0	0	0	0	0	0	0	0	0	0	0	0	0	0	0	0	0	0	0
	MGAL_10B052512	12	12	3	3	2	5	3	0	0	0	0	0	3	0	0	13	6	0	8	0	3	5	0	6	0	0	0	0	0	0
	MGAL_10B052510	967	773	617	270	376	509	472	335	217	191	265	170	256	181	153	410	498	248	197	151	287	271	267	120	91	88	83	81	65	60
	MGAL_10B052511	0	0	0	0	0	0	0	3	0	6	19	23	35	74	166	0	0	0	0	0	0	0	3	0	4	15	18	27	45	127
	MGAL_10B057740	0	2	8	0	0	0	0	0	0	0	0	0	0	0	2	0	3	0	0	0	2	0	0	0	0	3	0	0	2	0
	MGAL_10B057741	0	0	5	10	6	9	10	11	5	0	5	8	0	0	11	0	0	0	0	0	0	7	12	0	5	0	0	3	0	0
	MGAL_10B057742	0	0	0	0	0	0	0	0	0	0	0	0	0	1	0	0	0	0	0	0	0	0	0	0	0	0	0	0	0	0
	MGAL_10B057743	1	0	2	1	7	3	1	2	2	0	0	3	0	0	5	0	0	3	1	0	3	2	5	3	0	3	3	2	0	3
	MGAL_10B052519	0	2	0	2	4	1	1	5	3	2	1	5	0	0	2	0	0	1	3	2	0	3	0	5	3	3	0	0	0	0
	MGAL_10B035022	12	3	4	13	27	21	2	6	7	8	4	5	3	11	14	1	0	3	16	72	43	50	24	30	28	6	11	18	10	31
	MGAL_10B091613	0	0	0	0	0	0	0	0	0	0	0	0	0	0	0	0	0	0	0	0	0	0	0	0	0	0	0	0	0	0
	MGAL_10B061792	0	0	0	6	0	6	8	42	426	845	1560	790	1572	3068	3514	0	0	0	19	23	0	14	35	395	847	1575	1093	977	2183	2809
	MGAL_10B053010	2529	2880	2156	1112	484	323	277	198	227	173	139	190	131	134	95	2586	2289	1576	802	270	224	185	180	123	92	155	90	135	72	83
	MGAL_10B061790	38	79	31	29	22	18	24	16	58	37	37	90	75	97	123	50	41	44	17	12	31	21	37	36	37	37	52	42	50	53
	MGAL_10B046215	0	0	0	0	0	0	0	0	0	0	0	0	0	0	0	0	0	0	0	0	0	0	0	0	0	0	0	0	0	0
	MGAL_10B061797	0	0	0	0	0	0	0	0	0	0	0	0	0	0	0	0	0	0	0	0	0	0	0	0	0	0	0	0	4	0
	MGAL_10B061795	4	0	0	23	66	186	462	1306	1159	1461	1409	816	418	283	267	11	15	9	36	102	268	596	1929	1659	1010	1540	809	960	334	203
	MGAL_10B056005	0	2	0	0	0	0	0	0	0	0	2	0	0	0	0	13	13	8	4	0	11	5	0	0	0	0	0	0	0	0
	MGAL_10B061798	431	441	462	1323	1885	2358	2076	2260	1833	1404	1407	784	918	1128	1665	388	312	569	1342	1300	1290	1398	1285	1330	1038	903	924	587	948	1180
	MGAL_10B061799	13	41	5919	4570	3600	2847	2811	2400	1248	1298	1270	1453	1880	1783	2171	14	50	4684	5348	2834	2115	2176	1767	1261	759	702	1154	1390	1930	2224
	MGAL_10B073443	0	13	12	0	0	0	0	4	0	0	0	0	13	10	17	9	0	0	14	0	0	0	0	0	0	0	0	10	0	100
	MGAL_10B092349b	2182	3165	3960	5343	6556	7984	6884	5863	6990	5076	4956	4478	4784	5223	6451	1987	2538	4341	5936	5319	6944	5774	6612	5834	5139	4451	4250	3643	3603	4651
	MGAL_10B092349a	145	274	291	303	385	540	373	328	414	306	209	229	239	382	412	164	168	263	344	284	337	366	309	280	293	251	296	172	217	245
	MGAL_10B092888	0	1	2	21	14	15	20	19	13	14	23	19	9	31	13	0	0	4	10	2	17	4	17	39	30	25	22	15	27	7
	MGAL_10B092889	0	0	0	0	0	0	0	0	0	0	0	0	0	0	0	0	0	2	6	0	0	0	0	6	0	4	0	2	3	4
	MGAL_10B092884	0	0	0	3	4	0	2	2	0	0	6	0	0	0	0	0	0	3	2	0	8	2	0	0	0	0	0	0	0	0
	MGAL_10B092885	245	232	126	114	73	83	43	48	41	51	23	17	22	36	19	143	133	63	55	44	80	71	68	37	18	29	31	24	6	12
	MGAL_10B092886	0	15	75	21	15	12	14	22	19	22	38	59	78	57	107	2	0	227	100	12	44	36	40	37	33	96	111	79	179	84
	MGAL_10B092887	0	0	29	42	42	70	26	28	15	19	90	152	239	300	331	0	5	18	51	56	56	41	49	90	74	102	88	89	53	101
	MGAL_10B092880	0	0	0	0	2	0	0	0	6	0	0	6	3	0	4	0	0	0	0	0	0	0	0	0	6	0	4	0	6	17
	MGAL_10B092881	30	8	5	0	8	0	22	23	14	29	25	33	22	56	160	83	44	51	15	23	22	0	36	33	61	40	71	62	50	392
	MGAL_10B092882	39	15	64	61	41	26	36	62	55	30	33	22	37	22	17	51	54	92	66	32	30	21	43	46	30	34	41	31	21	29
	MGAL_10B092883	1	1	1	1	1	0	0	0	0	0	1	0	0	0	0	3	2	4	2	0	1	1	0	0	0	0	0	0	0	1
	MGAL_10B069230	3	28	48	60	41	21	96	589	1824	4019	2920	1762	3809	3439	2138	0	17	0	7	10	0	82	420	1031	1814	1315	860	942	1515	5993
	MGAL_10B069233	0	0	0	0	0	0	0	0	0	0	0	0	0	0	0	0	0	0	0	0	0	0	0	5	0	0	5	5	0	0
	MGAL_10B069232	23	17	19	32	29	8	10	8	9	8	2	4	4	16	10	4	12	17	24	10	9	0	2	0	0	0	0	0	4	6
	MGAL_10B069237	35738	50837	48062	42600	38739	36880	30218	28434	22516	19380	17876	16805	16743	17308	15181	26219	39511	38610	38457	39738	36519	31894	27273	27656	21638	18808	20204	18292	19697	15721
	MGAL_10B002637	19	22	20	12	17	41	37	38	47	41	63	49	78	87	249	84	76	60	37	0	12	11	33	27	30	68	39	51	69	171
	MGAL_10B069239	3	10	53	83	19	30	81	160	194	244	260	138	87	81	19	0	0	11	0	0	33	72	152	283	254	225	128	75	136	43
	MGAL_10B061425	0	3	18	213	952	1723	2697	3328	3448	4487	6329	9309	9969	8832	5825	0	0	6	128	447	720	1320	1926	2252	2730	3711	6119	7267	6603	3507
	MGAL_10B061426	3	7	14	28	21	19	16	8	13	11	4	9	8	7	9	10	8	26	27	29	27	21	15	19	11	12	16	13	9	16
	MGAL_10B080800	0	0	0	0	0	0	0	0	0	0	0	0	6	0	0	0	0	0	0	0	0	0	0	0	0	0	0	0	0	0
	MGAL_10B061420	0	3	1	1	1	2	2	2	1	1	1	5	5	4	9	0	2	1	1	1	4	2	4	3	2	4	6	7	5	11
	MGAL_10B061422	0	0	9	38	51	113	163	133	116	56	53	113	65	63	53	5	0	1	39	63	155	237	159	161	137	110	194	121	61	72
	MGAL_10B010730	336	180	465	201	415	617	535	465	718	710	572	630	742	680	826	429	158	252	153	246	330	361	507	454	370	497	602	454	400	641
	MGAL_10B010731	0	0	0	0	0	0	0	0	0	0	0	0	0	0	0	0	0	0	0	0	0	0	0	0	0	0	0	0	22	43
	MGAL_10B010732	0	0	0	0	0	0	0	0	0	0	0	0	0	0	0	0	0	0	0	0	0	0	0	0	0	0	0	0	0	0
	MGAL_10B010733	3	2	2	10	9	7	2	7	9	7	5	5	7	15	7	2	0	10	7	9	4	2	1	2	2	0	2	1	2	5
	MGAL_10B010734	0	0	3	4	5	8	8	4	4	5	4	0	0	0	0	3	0	0	4	0	14	14	2	0	3	0	0	6	0	2
	MGAL_10B010736	0	0	0	0	0	0	0	0	3	0	0	0	3	0	0	0	0	0	0	0	0	0	4	14	8	5	0	0	0	0
	MGAL_10B010738	0	0	0	0	0	0	0	0	0	0	0	0	0	0	0	0	0	0	0	0	0	0	0	0	0	0	1	0	0	0
	MGAL_10B063492	0	0	0	0	0	0	0	0	0	0	0	0	0	0	0	0	0	0	0	0	0	0	0	0	0	0	0	0	0	0
	MGAL_10B063491	0	0	0	50	124	126	179	184	106	66	7	6	9	2	8	0	0	0	42	153	172	223	217	186	73	16	8	4	4	5
	MGAL_10B033833	7	17	25	8	12	0	21	0	53	117	194	202	294	661	1289	0	0	15	27	0	37	63	43	28	68	143	238	357	601	1181
	MGAL_10B063497	0	0	1	0	0	0	0	0	0	15	29	23	49	128	602	0	0	4	0	0	0	0	0	15	21	42	25	55	215	851
	MGAL_10B033835	0	0	0	1	1	0	0	0	0	0	0	0	0	0	0	1	1	2	3	0	0	0	0	0	0	0	0	0	0	0
	MGAL_10B033836	1	3	4	2	2	1	1	3	3	2	0	2	3	2	0	2	4	4	3	0	7	2	2	2	2	4	4	1	0	1
	MGAL_10B063494	242	319	342	271	261	292	250	224	312	316	199	271	296	278	307	274	262	308	287	146	253	312	367	231	205	241	329	281	241	223
	MGAL_10B093289	88	38	16	18	11	8	17	18	21	17	22	12	42	30	42	19	11	9	9	0	11	0	32	8	16	18	11	21	0	28
	MGAL_10B093288	5	0	0	3	256	122	70	140	140	149	202	61	76	131	138	0	0	0	8	343	142	68	114	125	110	85	122	88	174	133
	MGAL_10B091106	0	1	0	0	0	1	0	0	3	0	0	0	0	0	3	0	0	2	1	0	3	0	0	0	0	2	1	2	0	0
	MGAL_10B013864	0	0	3	0	0	6	16	21	35	57	74	28	58	50	42	0	0	0	0	0	0	8	0	12	17	14	2	11	11	8
	MGAL_10B074892	0	0	0	0	0	0	0	29	99	397	1352	951	2026	5561	10386	3	0	9	0	0	0	0	10	53	226	768	1028	1138	4645	10317
	MGAL_10B074891	750	764	427	152	97	227	468	613	627	1117	1376	1194	1257	1096	1034	866	836	309	100	49	101	243	385	491	889	939	911	905	856	971
	MGAL_10B093281	0	0	0	0	0	0	0	0	0	0	0	0	0	0	0	0	0	0	0	0	0	0	0	0	0	0	1	0	0	0
	MGAL_10B093280	3	3	1	1	0	0	0	1	1	1	0	1	0	1	2	0	1	0	0	0	0	0	0	0	1	0	1	0	1	0
	MGAL_10B093283	0	0	0	0	0	0	0	0	0	0	0	0	0	0	0	0	0	2	0	0	0	0	0	0	0	0	0	0	0	0
	MGAL_10B093282	0	0	0	0	1	0	0	0	1	0	0	2	1	0	0	0	0	3	4	10	4	0	7	0	4	2	2	7	11	5
	MGAL_10B093285	18877	10608	7814	11713	14023	11375	7774	6138	6407	5509	4976	4847	3935	3447	2326	20224	10543	4634	10173	12194	11244	7990	6329	6623	5208	5345	4792	3053	3316	2000
	MGAL_10B093284	3	2	2	3	2	1	1	0	1	5	8	10	5	11	9	1	0	0	4	1	2	4	2	0	3	2	5	6	7	10
	MGAL_10B093287	1	2	3	4	3	6	2	3	2	0	2	0	0	1	3	0	2	2	2	0	4	0	0	2	1	0	0	0	1	0
	MGAL_10B074898	3160	4040	3559	2925	3527	4136	4826	5129	5436	5241	4634	4840	5001	5294	5431	3211	3678	3253	2870	2422	3929	4196	4654	4725	4039	4347	4262	4509	3788	3775
	MGAL_10B027844	0	1	0	0	1	0	0	0	0	0	0	0	0	0	1	0	0	1	1	0	2	0	0	0	2	0	1	0	0	0
	MGAL_10B029869	1	1	4	1	0	1	0	0	1	0	1	0	0	1	1	0	0	3	0	4	0	0	0	0	0	0	2	0	0	2
	MGAL_10B027846	0	0	0	5	3	19	35	30	32	30	34	50	76	50	57	0	0	0	3	3	16	28	20	25	20	28	47	64	42	31
	MGAL_10B027847	0	0	0	0	0	0	0	0	0	0	0	0	0	0	0	0	0	0	0	0	0	0	0	0	0	0	0	0	0	0
	MGAL_10B027840	0	1	2	4	1	2	1	2	0	2	1	0	1	0	0	1	0	4	1	3	0	0	2	0	0	0	0	0	0	1
	MGAL_10B027842	11633	11583	7913	2771	599	397	642	705	676	783	1026	885	1202	1869	3838	8431	10489	4701	1102	264	199	318	372	444	494	605	598	1023	1539	4864
	MGAL_10B027843	5	14	10	10	5	6	0	0	3	0	0	0	0	0	0	12	19	7	9	5	3	0	1	5	0	0	0	0	0	0
	MGAL_10B029860	12	0	14	13	14	116	125	149	195	269	492	457	826	1119	1508	3	0	0	23	0	74	58	137	228	288	323	523	531	828	1337
	MGAL_10B029862	0	0	0	0	0	0	0	0	0	0	0	0	0	0	0	0	0	0	0	0	0	0	0	0	0	0	0	0	0	0
	MGAL_10B029863	0	2	6	4	4	11	5	7	6	5	0	4	8	8	23	8	3	0	0	6	5	4	0	4	8	0	6	0	7	12
	MGAL_10B029865	0	0	0	0	0	0	0	0	0	0	0	0	0	0	0	0	0	0	0	0	0	0	0	0	0	0	0	0	0	0
	MGAL_10B029867	0	0	17	0	0	0	0	0	0	11	19	28	30	101	95	0	0	3	0	0	0	0	0	0	0	0	24	30	100	152
	MGAL_10B048759	426	570	609	900	1583	1364	979	899	921	758	488	550	554	573	910	364	379	416	556	859	1299	1071	946	749	512	647	514	548	312	321
	MGAL_10B048753	4581	6447	4347	4582	3556	3875	2897	2484	2828	2673	2828	3626	3467	3796	2858	3058	4168	3442	3134	2841	2393	1865	1827	1818	1765	2099	3052	2697	3628	2457
	MGAL_10B048750	0	0	0	0	0	0	0	0	0	0	0	0	0	0	0	0	0	0	0	0	0	0	0	0	0	0	0	0	0	0
	MGAL_10B048757	0	0	0	0	0	0	0	0	0	0	0	0	0	0	0	0	0	0	0	0	0	0	0	0	0	0	0	0	0	0
	MGAL_10B048755	0	0	0	0	0	0	0	0	0	6	9	0	3	0	12	0	0	0	6	0	0	0	0	0	0	4	0	0	0	19
	MGAL_10B008778	182	146	514	918	1077	1051	883	838	924	1098	1044	1687	1711	1971	2118	159	122	635	966	997	1017	938	1193	1224	1118	1456	1824	1892	1858	1879
	MGAL_10B059632	30	87	40	33	16	112	298	768	383	169	66	32	22	32	68	20	51	20	8	2	42	276	508	516	194	100	24	46	32	73
	MGAL_10B059633	0	0	0	19	30	46	45	81	188	195	380	545	1134	1262	1854	0	0	0	0	0	10	0	68	76	112	193	353	719	1029	1529
	MGAL_10B077781	0	0	0	0	0	0	0	0	0	0	0	0	0	0	0	0	0	0	0	0	0	0	0	0	0	0	0	0	0	0
	MGAL_10B059637	0	0	0	0	0	0	0	8	12	12	42	17	42	71	112	0	0	0	0	0	0	0	0	18	27	41	24	33	72	108
	MGAL_10B059634	0	0	0	0	0	0	15	11	0	0	0	10	6	10	0	0	0	0	0	0	0	0	0	0	0	0	0	0	0	0
	MGAL_10B059635	0	0	7	0	0	0	0	0	0	0	0	0	0	0	0	0	0	0	0	0	0	0	0	0	0	0	0	0	0	0
	MGAL_10B092272b	0	0	0	4	0	0	5	7	0	5	0	9	20	56	54	0	0	0	0	0	0	0	0	11	0	0	5	11	31	54
	MGAL_10B007507	31	17	50	63	83	100	54	82	71	78	86	60	97	83	77	9	11	48	45	110	54	98	66	72	55	64	61	59	57	73
	MGAL_10B059639	0	0	0	0	0	5	0	0	0	0	0	4	0	0	11	0	0	0	8	6	3	0	0	0	5	0	0	0	0	6
	MGAL_10B050910	0	0	3	0	16	23	37	40	40	51	66	122	153	167	300	0	0	2	2	10	5	18	24	30	46	72	102	96	134	290
	MGAL_10B050911	791	1045	1808	687	373	427	520	637	700	953	1038	1235	1458	1557	1889	620	689	1149	497	392	335	499	457	698	729	723	1153	1091	1407	2823
	MGAL_10B050912	0	0	0	0	0	0	4	0	0	6	5	6	0	0	0	0	0	0	0	0	0	0	0	0	0	0	0	2	0	0
	MGAL_10B050913	0	0	0	0	0	0	0	0	3	0	0	1	0	0	5	0	0	0	0	0	0	0	0	0	0	0	1	0	0	0
	MGAL_10B050915	0	0	19	6	0	0	3	0	0	0	0	0	0	0	0	0	0	0	3	0	0	0	0	0	11	4	0	0	10	10
	MGAL_10B050916	424	327	264	157	146	99	142	153	135	185	159	181	168	152	202	186	252	155	187	197	149	166	161	161	203	217	214	239	251	137
	MGAL_10B050919	0	0	0	0	0	4	0	8	8	14	7	11	30	27	30	0	0	0	0	0	0	0	0	0	0	0	0	12	17	228
	MGAL_10B007504	0	0	0	0	0	0	0	0	1	0	0	0	0	0	0	0	0	0	0	0	0	0	0	0	0	0	0	0	0	0
	MGAL_10B004556	0	0	3	4	0	3	0	0	1	7	2	0	0	1	0	0	2	1	3	7	0	0	7	0	2	3	3	3	5	0
	MGAL_10B051355	0	0	4	0	8	0	0	0	0	0	0	0	0	0	6	0	0	5	0	0	0	0	0	0	0	4	8	10	10	0
	MGAL_10B051354	0	0	3	0	0	0	0	0	0	0	1	0	0	2	0	0	0	0	0	0	0	0	0	0	0	0	0	0	0	0
	MGAL_10B051357	0	0	0	0	0	0	0	5	6	5	0	9	7	0	0	0	0	0	0	0	0	0	0	0	0	0	0	6	6	6
	MGAL_10B051356	0	0	0	0	0	0	0	0	1	0	1	0	0	0	0	0	0	0	0	0	0	0	0	0	0	1	0	0	0	0
	MGAL_10B077787	0	0	0	0	0	0	0	0	0	0	0	0	0	0	0	0	0	0	0	0	0	0	0	0	0	0	0	0	0	0
	MGAL_10B093429	3	4	4	16	22	15	31	38	31	26	22	31	23	37	35	2	0	7	18	29	31	17	26	33	24	40	26	33	27	49
	MGAL_10B093428	78	113	389	1712	3116	3220	2457	1993	2219	1904	1925	2003	1850	1914	885	74	129	359	1873	2219	2490	2303	2180	1587	1763	1507	1351	1424	1259	566
	MGAL_10B093425	0	0	5	4	1	0	0	0	0	0	2	0	0	0	3	0	0	0	0	0	0	0	0	0	0	0	0	0	0	0
	MGAL_10B093424	8	5	5	13	0	4	0	0	0	5	0	3	0	0	0	3	2	0	0	2	10	0	0	8	13	8	8	4	0	0
	MGAL_10B093427	195	156	279	432	875	770	651	444	583	652	548	610	785	1080	3216	146	172	201	411	627	812	460	601	554	574	632	586	766	630	3684
	MGAL_10B093426	5	36	2273	739	1499	1138	1034	2313	2700	3118	2004	2608	2743	2017	1620	5	56	3610	700	1326	1175	1061	2110	3769	3744	2013	2744	2796	2502	1766
	MGAL_10B093421	7963	9193	6333	4330	2662	2249	1849	1472	1915	1780	1506	1821	1972	1789	2137	6686	8274	4865	4061	2506	2471	1594	1720	1709	1316	1420	1463	1549	1170	1358
	MGAL_10B093420	0	0	61	40	176	473	167	128	96	621	654	635	626	577	722	0	5	10	35	86	510	109	91	274	615	660	679	761	943	683
	MGAL_10B093423	0	0	0	0	0	0	1	0	0	0	0	0	1	3	0	0	0	3	0	0	0	0	0	0	2	1	0	0	0	0
	MGAL_10B093422	0	0	0	0	0	0	0	0	0	0	0	0	0	0	0	0	0	0	0	0	0	0	0	0	0	0	0	0	0	0
	MGAL_10B012468	0	3	2	0	0	0	4	0	5	0	0	0	2	0	0	2	0	4	2	0	0	0	0	0	0	2	0	0	0	0
	MGAL_10B012469	0	0	4	0	12	120	242	540	608	986	1561	1587	2373	2013	2182	0	0	0	0	0	36	157	306	362	735	805	739	1243	1485	1140
	MGAL_10B012462	0	5	5	0	2	1	0	0	0	4	1	1	2	0	0	4	4	3	4	0	1	0	3	2	0	0	0	0	0	0
	MGAL_10B012463	0	16	38	19	18	15	7	12	0	8	13	36	22	38	58	5	15	49	75	43	59	72	46	19	32	29	43	21	48	54
	MGAL_10B012461	7799	8696	5804	3125	1690	1239	1197	1016	942	943	801	465	418	575	733	10143	10159	5400	2978	1574	1315	1141	1028	1128	880	842	621	401	413	485
	MGAL_10B061827	20308	12954	11397	12257	10510	12119	9650	9581	13668	10797	9104	11460	10265	10250	12222	19757	9457	6455	8946	9339	11693	11004	12373	11794	10211	10462	11091	10020	9276	8003
	MGAL_10B012467	661	930	865	819	880	909	724	658	869	817	598	841	847	935	1160	774	603	768	699	711	786	591	744	801	635	668	778	767	752	1550
	MGAL_10B012464	153	132	69	32	36	31	20	36	39	55	57	73	66	73	121	202	127	82	37	18	31	21	24	25	45	40	36	73	50	75
	MGAL_10B012465	125	162	146	141	240	195	251	264	261	256	321	209	282	295	397	83	95	121	174	231	130	206	304	272	316	326	343	272	420	364
	MGAL_10B014709	1973	1805	1152	411	326	369	373	289	238	223	306	277	277	265	352	1691	1820	906	288	319	409	274	200	173	309	196	230	226	222	183
	MGAL_10B014708	0	0	0	0	0	0	0	0	0	0	0	0	11	0	13	0	0	0	0	0	0	0	0	0	3	0	0	0	0	6
	MGAL_10B076979	0	0	117	182	234	305	255	242	311	306	270	421	329	348	415	0	2	99	227	251	317	209	264	303	260	329	423	334	385	353
	MGAL_10B014700	0	5	0	0	0	0	31	88	224	266	475	199	327	549	607	0	0	0	0	0	9	17	39	141	176	360	208	229	381	389
	MGAL_10B014703	242	217	235	220	313	291	266	213	252	202	276	244	291	304	286	456	392	521	362	286	293	197	196	167	293	254	340	306	332	409
	MGAL_10B014705	0	0	0	0	0	0	0	0	0	0	0	0	0	0	0	0	0	0	0	0	0	0	0	0	0	0	0	0	0	0
	MGAL_10B014704	230	142	40	31	15	22	12	2	9	12	5	9	7	14	13	224	97	65	18	23	5	16	6	17	7	13	8	0	12	11
	MGAL_10B014707	0	8	8	0	7	99	205	119	99	226	446	1338	1598	1668	3004	27	5	9	0	0	55	208	215	84	90	534	1475	1529	1531	2400
	MGAL_10B054327	0	0	0	0	3	0	0	0	0	0	0	0	0	0	0	0	0	0	0	0	0	0	0	0	0	0	0	0	0	1
	MGAL_10B054326	0	0	0	0	0	0	0	0	0	0	0	0	0	0	0	0	0	0	0	0	0	0	0	0	0	0	0	0	0	0
	MGAL_10B054325	0	3	14	8	35	45	29	74	77	99	141	88	156	127	386	5	8	22	13	8	30	0	0	21	20	42	40	47	65	644
	MGAL_10B023107	0	0	0	5	3	0	7	5	44	64	124	76	129	260	214	0	0	0	11	0	0	0	10	15	46	68	51	58	141	214
	MGAL_10B017178	1614	1866	2582	4638	6900	6808	5495	4175	4699	4380	3213	3624	3645	3367	3340	1685	1609	2997	4422	5479	6558	5333	4615	4122	3396	3515	3394	3196	2888	2790
	MGAL_10B017173	0	0	0	0	0	0	0	0	0	0	0	0	0	0	0	0	0	0	0	0	0	0	0	0	0	0	0	0	0	0
	MGAL_10B017172	2126	1607	1430	1396	1265	1277	1057	928	961	1026	1075	1420	1405	1557	1124	1168	1243	1455	1334	1057	955	974	1101	1058	864	888	1343	1384	1553	1140
	MGAL_10B017170	0	0	0	0	3	4	7	9	4	9	12	12	22	40	22	0	0	4	3	0	2	0	0	6	6	7	11	12	20	10
	MGAL_10B017176	0	1	0	0	0	0	0	1	0	4	0	0	0	0	6	0	0	0	0	0	0	13	0	0	0	4	0	0	1	4
	MGAL_10B017174	0	0	0	0	0	2	2	5	4	0	8	0	0	0	0	0	0	0	0	0	0	0	0	0	0	0	0	0	0	0
	MGAL_10B044065	104	208	123	99	26	116	139	100	125	91	65	34	41	69	52	0	49	32	55	75	192	259	245	219	202	128	66	47	84	47
	MGAL_10B078617	0	18	20	26	64	542	2048	3862	3228	3170	1973	920	1363	1183	1222	11	14	14	5	71	419	2046	3246	3346	3477	2078	1231	1334	1605	1018
	MGAL_10B044060	0	3	0	0	23	21	24	28	63	152	133	309	372	336	608	20	13	11	27	0	13	54	40	79	130	198	319	325	192	457
	MGAL_10B030028	0	0	0	0	0	0	0	0	0	0	0	0	0	0	0	0	0	0	0	0	0	0	0	0	0	0	0	0	0	0
	MGAL_10B077819	0	0	0	0	0	0	8	16	55	99	199	86	178	405	845	0	0	0	0	0	0	0	0	25	41	71	107	56	193	749
	MGAL_10B077816	0	0	2	0	0	0	0	2	0	0	0	0	0	0	0	0	0	0	4	0	0	1	0	0	0	0	3	0	0	2
	MGAL_10B030027	0	0	0	0	0	5	9	22	11	5	0	0	0	0	10	0	0	0	0	0	3	10	0	0	0	0	0	0	0	0
	MGAL_10B030024	0	0	0	0	0	0	0	0	0	0	0	0	0	0	0	0	0	0	0	0	0	0	0	0	0	0	0	0	0	0
	MGAL_10B030025	1	1	11	4	3	5	3	1	2	2	0	0	2	8	3	1	2	3	0	2	3	0	1	3	0	0	2	2	0	1
	MGAL_10B030022	143	34	45	33	31	13	21	21	25	8	27	16	12	12	10	18	31	26	29	18	5	0	8	10	6	11	4	0	13	8
	MGAL_10B030023	0	0	0	0	0	0	0	0	0	0	0	0	0	0	0	0	0	0	0	0	0	0	0	0	0	0	0	0	0	0
	MGAL_10B077810	0	0	0	0	0	0	0	0	5	0	0	0	0	0	5	0	0	0	0	0	0	0	0	0	0	0	0	0	0	0
	MGAL_10B077811	0	0	0	0	0	0	0	0	0	0	0	0	2	0	0	0	0	0	0	0	0	0	0	0	0	0	0	0	0	0
	MGAL_10B074022	507	447	282	98	27	73	87	101	134	184	246	169	287	440	490	351	327	146	29	51	31	18	82	79	115	125	142	163	249	463
	MGAL_10B085284	2	0	0	0	2	1	2	2	3	4	3	3	2	1	2	0	0	1	4	4	1	4	3	6	1	5	14	3	0	9
	MGAL_10B026078	0	0	0	0	0	0	0	0	0	12	7	14	10	7	17	0	0	0	6	0	0	0	0	12	37	15	37	18	22	21
	MGAL_10B026079	0	26	44	41	39	39	17	20	21	24	18	18	30	28	28	39	49	59	36	24	37	19	24	5	7	19	15	8	0	18
	MGAL_10B050008	0	0	0	0	0	0	0	2	6	14	16	11	11	24	28	0	0	0	0	0	0	0	0	0	2	5	8	3	13	12
	MGAL_10B050009	283	164	203	164	158	91	113	202	206	229	262	213	293	316	381	232	252	308	190	95	100	118	113	127	162	177	195	206	244	307
	MGAL_10B026072	0	3	4	0	0	4	1	0	3	0	0	0	0	0	3	2	1	2	1	1	0	3	0	0	0	2	0	0	0	0
	MGAL_10B026073	0	0	0	0	0	0	0	0	0	0	0	0	0	0	0	0	0	0	0	0	0	0	0	0	0	0	0	0	0	0
	MGAL_10B026070	0	0	0	0	0	0	0	0	0	0	0	0	0	0	0	3	0	0	0	0	2	0	0	0	0	3	0	0	0	0
	MGAL_10B050005	5796	4375	3527	2847	2841	2955	2497	2560	2520	3224	3042	4729	4784	4837	4953	5683	4813	3766	3199	2578	2658	2423	2580	2784	2712	3198	4601	5045	4489	4292
	MGAL_10B026076	0	0	0	0	0	0	2	0	7	5	10	5	10	4	8	0	0	0	0	0	0	0	0	0	0	4	2	0	0	7
	MGAL_10B026077	0	0	5	0	0	7	4	0	2	0	0	0	0	0	0	5	0	0	0	18	0	10	0	0	0	0	7	4	4	0
	MGAL_10B026074	0	0	0	0	0	3	0	0	0	0	0	0	0	0	3	0	0	0	0	0	0	0	0	0	0	0	0	0	0	0
	MGAL_10B026075	83	112	118	63	74	99	108	82	82	125	87	81	92	67	103	125	97	71	49	68	76	54	101	99	96	110	106	78	90	84
	MGAL_10B066766	119	173	136	123	100	141	97	77	75	100	63	62	47	63	76	103	96	125	89	85	124	104	67	67	57	57	62	57	65	42
	MGAL_10B006473	0	0	0	0	0	0	0	0	0	0	0	0	0	0	0	0	0	0	0	0	0	0	0	0	0	0	0	0	3	16
	MGAL_10B012289	0	3	0	16	25	38	190	565	675	591	875	999	808	679	658	7	0	3	21	3	42	147	562	540	598	815	1092	843	741	710
	MGAL_10B012286	0	0	0	0	0	0	0	0	0	0	0	6	16	61	138	0	0	0	0	0	0	0	0	0	0	0	0	6	11	100
	MGAL_10B012287	396	278	171	110	55	77	43	35	63	72	65	177	127	184	341	223	225	125	60	19	51	67	76	37	74	102	118	109	71	170
	MGAL_10B012285	0	10	130	22	36	51	51	79	46	72	68	43	96	78	68	0	0	44	16	54	71	69	69	67	103	55	50	99	123	104
	MGAL_10B012282	386	227	184	110	90	122	95	86	98	73	37	85	65	74	96	196	202	199	126	143	226	109	186	119	56	81	109	90	76	40
	MGAL_10B012283	3	0	3	0	1	3	0	3	4	2	3	8	2	0	9	0	0	0	3	3	0	0	2	7	0	3	3	0	0	0
	MGAL_10B012280	0	0	1	1	0	0	0	1	0	0	0	0	0	0	1	1	0	0	0	0	0	1	1	0	1	0	1	0	1	0
	MGAL_10B012281	0	0	0	0	0	0	0	0	0	0	0	0	0	0	6	0	0	0	0	0	0	6	0	0	0	0	0	0	0	6
	MGAL_10B055636	0	0	2	1	0	1	2	1	2	0	2	1	1	3	1	1	0	0	2	2	0	3	1	1	2	0	2	2	0	0
	MGAL_10B055632	0	0	0	0	0	0	0	0	0	0	0	0	0	0	0	0	0	0	0	0	0	0	0	0	0	0	0	0	0	0
	MGAL_10B055633	138	172	211	112	71	55	49	43	41	42	44	54	47	62	95	71	76	37	43	33	37	0	54	74	76	72	49	58	66	99
	MGAL_10B055631	0	0	0	0	0	0	3	0	2	0	0	0	4	3	13	0	0	0	0	0	0	0	0	0	0	0	0	0	0	15
	MGAL_10B083939	164	143	323	458	649	647	588	535	613	349	321	294	266	326	383	313	327	442	767	889	987	724	577	629	456	434	284	289	239	153
	MGAL_10B085985	3	0	0	0	0	0	0	0	0	0	0	0	0	0	0	0	0	0	0	0	0	0	0	0	0	0	0	0	0	5
	MGAL_10B082060	0	0	0	0	2	0	0	3	2	0	15	2	5	7	14	0	0	0	0	0	0	0	0	0	0	3	0	0	0	7
	MGAL_10B054586	0	8	0	11	0	22	12	14	44	33	15	26	31	85	100	0	0	0	0	0	0	0	12	8	19	32	31	18	30	68
	MGAL_10B054584	11	19	25	104	328	741	842	986	908	1015	707	657	640	536	426	22	17	14	84	239	375	497	582	552	638	440	541	562	473	336
	MGAL_10B054583	1	3	6	25	30	13	15	11	19	18	41	24	34	33	64	2	5	4	14	12	11	11	7	12	8	15	11	20	38	85
	MGAL_10B085987	710	830	723	716	662	542	418	315	342	376	262	270	219	338	295	806	689	723	614	569	460	389	340	363	273	268	287	258	333	279
	MGAL_10B054581	10	16	0	6	8	27	58	65	63	55	49	50	48	36	71	0	0	0	0	0	8	0	13	0	11	0	0	13	0	32
	MGAL_10B004971	3999	3566	2553	2705	2087	2094	1730	1716	1822	1907	1643	2628	2485	2485	2552	5184	4351	4034	3270	2333	2196	2020	1866	1907	1985	2242	2716	2418	2897	2234
	MGAL_10B054589	3	9	12	16	6	14	20	25	24	12	10	14	19	9	11	28	21	24	15	9	19	6	16	10	10	12	6	5	9	7
	MGAL_10B054588	0	0	4	8	21	13	7	11	0	4	3	0	5	5	0	0	0	0	0	0	0	0	0	3	4	0	8	0	0	18
	MGAL_10B080147	0	0	0	0	0	0	0	0	0	0	0	0	0	0	0	0	0	0	0	0	0	0	0	0	0	0	0	0	0	0
	MGAL_10B080144	0	0	0	0	0	0	0	0	2	8	6	13	15	14	10	0	2	0	0	0	0	0	0	0	0	3	6	25	12	29
	MGAL_10B080145	2	5	0	7	10	74	176	219	220	174	238	163	201	223	136	0	0	0	9	5	29	52	95	142	147	140	123	108	168	172
	MGAL_10B080142	12	15	57	39	65	213	551	1099	1440	1938	1764	2684	2524	1957	1526	124	82	138	76	52	175	507	964	1347	1289	1618	2157	2246	1597	1117
	MGAL_10B080143	0	0	0	0	0	0	3	0	2	0	3	0	3	0	3	0	0	0	0	0	0	0	0	1	0	0	2	0	0	5
	MGAL_10B080148	0	0	0	1	0	0	0	1	0	0	1	1	0	0	0	0	1	7	2	0	0	2	0	0	0	0	0	0	0	0
	MGAL_10B080149	0	0	0	0	0	5	195	555	1119	1373	1160	759	730	513	73	0	0	12	8	0	4	263	578	820	1344	1374	1207	765	892	142
	MGAL_10B083891	2	21	18	13	5	39	165	270	278	285	250	219	288	205	216	4	6	0	7	6	93	176	185	199	243	223	258	292	283	402
	MGAL_10B053672	0	0	0	0	0	0	0	0	0	0	0	0	4	0	4	0	6	4	0	0	0	0	0	0	0	0	0	3	0	0
	MGAL_10B053674	0	0	3	3	0	6	0	3	5	1	0	3	0	0	0	0	0	6	2	0	3	0	0	10	0	0	6	3	0	0
	MGAL_10B053677	1	0	0	0	0	0	0	0	1	0	0	0	2	1	0	0	0	0	0	0	0	0	0	0	0	0	0	1	0	0
	MGAL_10B053678	19	24	14	14	0	0	0	0	0	0	0	0	0	0	0	4	12	5	6	3	0	0	0	3	0	0	0	0	0	0
	MGAL_10B053679	0	0	0	0	3	0	2	34	81	147	163	95	116	168	139	0	0	0	0	0	0	0	14	86	121	115	76	104	173	164
	MGAL_10B081813	12	9	21	3	11	9	0	0	7	13	10	9	0	8	37	11	24	21	14	13	11	0	0	0	0	9	12	2	8	27
	MGAL_10B055981	0	1	1	0	0	0	0	0	0	0	0	0	0	1	0	1	0	0	1	0	1	0	2	0	0	1	1	0	1	0
	MGAL_10B081811	0	15	3	0	2	1	1	0	0	0	1	0	0	0	0	0	12	0	0	0	0	0	0	0	0	0	1	0	0	0
	MGAL_10B081810	0	0	0	0	0	0	0	0	0	0	0	0	0	0	0	1	0	0	0	0	0	0	0	0	0	0	0	0	0	0
	MGAL_10B055984	0	0	0	0	0	0	0	9	6	0	0	0	0	0	0	0	0	0	0	0	0	0	1	5	3	0	0	0	0	0
	MGAL_10B081816	0	0	0	9	0	6	9	13	13	14	7	21	22	13	14	0	0	0	7	7	0	0	0	0	0	4	0	0	0	4
	MGAL_10B055986	0	0	0	3	4	2	2	3	11	15	20	15	25	15	31	0	0	0	2	6	8	2	7	4	11	10	3	13	5	23
	MGAL_10B081814	0	0	0	0	0	0	0	0	0	0	0	0	0	0	0	0	0	2	0	0	0	0	0	0	0	0	0	0	0	0
	MGAL_10B055988	0	0	42	87	127	67	85	58	45	24	16	5	9	0	2	5	3	0	0	11	14	10	27	17	6	8	10	1	3	2
	MGAL_10B055989	0	0	0	0	0	0	0	0	0	1	0	0	0	0	0	0	0	0	0	0	0	0	0	0	0	0	0	0	0	0
	MGAL_10B062547	621	876	568	236	157	156	211	226	282	335	346	289	338	432	375	612	615	434	191	197	152	126	165	262	212	258	299	271	320	354
	MGAL_10B081818	464	547	788	971	1479	1466	1596	1463	1559	1358	1084	1273	1333	1179	1106	559	571	661	808	924	1221	1079	1206	1074	858	923	847	961	643	594
	MGAL_10B022778	0	0	1	0	0	0	0	0	0	1	0	0	0	0	1	0	1	0	0	0	0	0	0	0	0	0	1	0	0	0
	MGAL_10B000564	0	0	0	0	0	0	0	0	0	0	2	3	0	5	0	3	0	0	0	0	0	0	0	0	0	0	3	0	0	0
	MGAL_10B000565	0	0	0	6	0	4	6	8	0	12	0	12	5	0	24	0	0	0	3	0	0	0	0	6	0	0	0	0	0	7
	MGAL_10B000566	0	0	3	4	0	15	0	10	8	11	0	5	14	0	6	0	0	0	6	0	8	0	0	12	7	18	8	20	6	19
	MGAL_10B015411	1	2	0	1	0	0	1	0	0	0	0	0	0	1	0	0	0	2	0	1	2	0	1	1	2	1	0	2	0	0
	MGAL_10B000561	0	0	0	0	0	3	3	0	0	0	5	0	0	0	3	3	3	0	0	0	0	0	0	0	0	2	0	0	2	4
