## Supplementary file 1 for "The Mediterranean mussel, *Mytilus galloprovincialis*, a novel model for developmental studies of mollusks" (part 3 of 3)

### Sheet: Table S2 (continued)
Supplementary table 2: Matrix of raw gene counts.
	MGAL_10B000562	0	0	0	0	0	0	0	3	10	0	8	0	0	0	0	0	0	0	0	0	0	0	0	0	0	0	0	0	0	0
	MGAL_10B000563	107	133	150	260	68	94	45	33	84	78	29	72	98	97	196	166	123	150	95	65	50	37	40	48	51	56	56	23	26	130
	MGAL_10B007017	0	0	0	0	0	0	0	0	0	0	0	0	0	0	0	0	0	0	0	0	0	0	0	0	0	0	0	0	0	0
	MGAL_10B039555	0	0	0	6	6	0	6	0	0	28	27	26	41	40	34	0	0	7	8	0	0	0	0	6	15	18	28	26	27	31
	MGAL_10B083899	0	0	0	0	0	0	0	0	0	0	0	0	0	0	0	0	0	0	0	0	0	0	0	0	0	0	0	0	0	0
	MGAL_10B053588	3	1	3	15	23	19	19	15	27	29	30	24	31	34	37	0	0	4	5	3	6	2	2	0	0	9	4	12	8	15
	MGAL_10B080493	508	386	386	191	83	71	51	49	73	62	80	46	60	72	52	720	567	582	276	102	51	55	91	46	82	87	84	50	41	46
	MGAL_10B004270	0	0	0	0	0	3	5	5	5	7	5	2	6	11	13	0	0	0	6	0	0	0	0	10	4	8	6	8	17	0
	MGAL_10B004271	0	0	0	0	0	0	0	0	0	0	0	0	0	0	0	0	0	0	0	0	0	0	0	0	0	0	0	0	0	0
	MGAL_10B039553	2406	2107	4947	11737	11588	10667	5712	4041	4707	2982	2333	2436	2264	2414	2253	2279	1976	6470	12045	10345	11043	7037	5337	4203	2960	2842	2424	1916	1888	1321
	MGAL_10B015158	0	0	0	0	0	0	0	0	0	0	0	0	0	0	0	0	0	0	0	0	0	0	0	0	0	0	0	0	0	0
	MGAL_10B053582	0	0	0	0	24	107	98	88	81	115	96	206	192	141	198	0	0	0	0	13	91	97	93	121	72	114	174	196	149	166
	MGAL_10B053583	0	0	0	0	0	3	0	0	0	0	0	0	0	0	0	0	0	0	0	0	0	0	0	0	0	0	0	0	0	0
	MGAL_10B053580	0	10	16	19	16	22	22	29	39	36	44	15	9	18	83	0	0	6	9	0	0	0	0	0	8	9	11	12	15	98
	MGAL_10B015154	5	8	20	31	32	25	21	34	36	15	11	21	34	21	44	6	10	8	18	16	15	4	29	11	10	12	9	11	13	10
	MGAL_10B053586	6	12	12	27	32	71	64	65	85	93	102	76	91	112	145	3	7	18	25	42	54	53	90	90	99	57	78	115	118	105
	MGAL_10B039558	466	209	211	97	85	127	134	92	130	142	130	196	178	184	270	272	231	164	94	81	107	71	148	111	132	127	165	181	95	159
	MGAL_10B015151	0	0	0	0	0	0	0	0	8	0	11	27	16	29	15	0	0	0	0	0	0	0	0	0	0	3	8	0	17	0
	MGAL_10B037876	0	3	3	4	0	0	1	2	4	6	1	0	4	0	8	2	1	2	2	0	0	0	2	0	0	1	2	0	0	0
	MGAL_10B092578	2	2	1	7	5	8	2	2	11	4	0	5	4	6	8	1	0	1	0	1	1	1	0	0	0	0	0	1	2	5
	MGAL_10B092579	6	29	1094	2177	1627	964	239	87	60	47	33	31	29	37	49	0	27	780	1061	904	810	402	198	55	30	13	23	8	15	17
	MGAL_10B069169	2	4	4	0	0	0	0	10	7	3	8	0	5	5	0	3	14	5	4	0	0	9	8	0	2	5	2	3	0	3
	MGAL_10B090244	433	688	674	1191	1580	1799	1683	1605	1730	1454	1307	1005	1031	1187	1465	200	323	253	977	1226	1527	1511	1381	1531	1196	1254	878	787	911	1088
	MGAL_10B090245	25	0	0	7	8	70	84	101	110	141	141	175	226	135	400	31	14	11	5	8	37	30	64	103	136	97	119	210	160	431
	MGAL_10B042058	2	1	5	3	7	6	5	6	7	7	5	3	6	5	5	1	6	6	7	17	15	9	9	13	10	9	9	10	4	8
	MGAL_10B090247	4	0	0	5	2	0	0	4	0	0	0	2	4	2	5	3	4	2	3	5	5	2	1	7	3	3	2	5	2	0
	MGAL_10B090241	0	0	0	0	0	0	0	0	0	0	0	0	0	0	2	0	0	0	0	0	0	0	0	0	0	0	0	0	0	0
	MGAL_10B048039	1301	2448	1697	1452	1573	1796	2072	2723	2690	3231	3808	3404	3987	4203	4263	1405	1826	1304	1150	1229	1330	1354	1819	2353	2330	2508	3324	3439	3992	3867
	MGAL_10B042052	0	0	0	0	0	6	0	10	9	17	16	12	13	45	53	0	0	0	0	0	0	0	0	8	18	24	16	26	56	66
	MGAL_10B059655	0	0	0	0	0	0	4	0	0	0	0	0	0	5	0	0	0	0	3	0	0	0	0	0	15	4	0	0	0	0
	MGAL_10B045006	0	0	0	0	0	0	0	0	0	0	0	0	0	0	0	0	0	0	0	0	0	0	0	0	0	0	0	0	0	0
	MGAL_10B042051	0	0	0	0	0	0	17	123	261	421	626	204	261	345	161	0	0	0	0	0	4	0	82	324	366	439	279	169	288	155
	MGAL_10B048032	0	12	4	11	0	0	0	1	2	0	1	0	0	0	0	3	3	2	0	0	0	3	4	3	0	2	6	0	8	0
	MGAL_10B045001	321	349	359	336	405	383	236	250	250	177	210	282	208	259	220	371	282	375	347	262	373	320	279	219	184	190	273	214	206	172
	MGAL_10B048030	0	1	2	1	0	2	0	0	2	0	3	0	0	2	0	0	1	1	3	3	0	2	4	0	0	0	0	0	1	2
	MGAL_10B045003	0	0	0	0	0	0	0	0	0	0	0	0	0	0	0	0	0	0	0	0	0	0	0	0	0	0	0	0	0	0
	MGAL_10B026929	3685	3153	2436	2580	3334	4037	5429	6488	5337	7203	9037	6541	8114	9543	12775	3732	2934	1973	2198	3092	3668	4705	4530	4187	5791	6172	5511	6874	8403	12418
	MGAL_10B039088	11	0	0	0	0	3	0	5	9	32	33	43	28	32	48	0	3	0	0	0	0	0	8	0	21	22	26	43	50	38
	MGAL_10B026920	3719	4571	3719	2469	1858	1692	1605	1889	1845	1764	1998	1874	2118	2343	2507	5200	5573	5331	3110	1624	1400	1426	1659	1557	1587	1669	1697	1851	2373	1930
	MGAL_10B039086	0	0	3	3	5	0	0	16	10	20	25	16	18	40	19	0	0	0	0	0	0	0	3	26	0	38	23	22	45	20
	MGAL_10B026922	0	0	0	0	0	0	0	0	0	0	0	0	0	0	0	0	0	0	0	0	0	0	0	0	0	0	0	0	0	0
	MGAL_10B039084	0	0	0	9	5	7	5	22	8	11	22	47	56	82	113	0	0	0	0	0	0	0	22	14	0	16	43	53	84	139
	MGAL_10B026924	0	0	3	6	6	6	8	6	3	0	2	2	5	3	2	0	0	5	8	5	3	2	5	9	4	3	6	2	6	10
	MGAL_10B026925	0	0	0	3	0	0	0	3	0	0	6	2	25	90	87	0	0	0	0	0	0	3	0	3	0	2	5	18	85	185
	MGAL_10B026926	0	0	0	0	0	0	0	0	0	0	0	0	0	0	0	0	0	0	0	0	0	0	0	0	0	0	0	0	0	0
	MGAL_10B026927	0	0	0	3	20	34	63	91	162	255	457	1052	961	636	536	0	3	0	3	23	27	18	96	126	216	359	867	1156	1033	495
	MGAL_10B092570	0	0	0	0	0	179	146	14	23	5	0	0	3	3	0	0	0	0	2	0	83	157	14	4	12	9	5	9	3	0
	MGAL_10B031784	0	0	0	0	0	0	0	0	0	0	0	0	0	0	0	0	0	0	0	0	0	0	0	0	0	0	0	0	0	0
	MGAL_10B024554	0	2	1	4	4	0	0	1	1	2	2	2	3	0	2	0	0	2	1	0	2	0	3	0	0	0	1	5	0	0
	MGAL_10B068884	1	1	6	6	7	4	4	2	4	3	3	4	2	1	5	5	5	10	11	5	9	6	6	3	2	4	3	9	6	3
	MGAL_10B068886	72	99	88	62	95	64	62	56	31	44	30	18	28	26	22	69	71	39	55	66	74	66	32	51	30	27	19	19	25	15
	MGAL_10B068881	27	25	24	8	6	2	5	0	4	5	2	7	4	13	7	7	18	14	6	1	13	14	11	13	9	2	20	25	14	18
	MGAL_10B068880	0	0	0	0	0	0	0	0	0	0	0	0	0	0	4	0	0	0	0	0	0	0	0	0	0	0	0	0	0	0
	MGAL_10B068882	18101	17060	19489	27461	66400	84501	63574	48461	32728	37256	37590	42862	46833	45203	52853	15028	15685	17182	21700	68595	88445	85268	47410	40883	36775	30958	33763	38942	48682	55240
	MGAL_10B022854	25636	17576	12647	11044	11173	13395	10343	9999	14377	10344	7076	11203	9379	7691	9327	27100	17606	13556	8985	8141	12846	12654	18064	11059	9456	11489	13342	8212	5516	4884
	MGAL_10B019929	0	0	6	0	5	6	0	0	8	25	9	0	14	37	113	0	0	25	8	10	6	0	0	4	10	2	4	7	18	137
	MGAL_10B046311	0	0	0	0	0	7	17	27	31	19	32	21	31	41	43	0	0	0	0	0	0	0	8	14	15	17	20	17	20	31
	MGAL_10B092575	0	1	3	1	0	0	1	0	0	0	0	1	0	0	0	0	1	1	0	0	0	0	0	0	0	0	0	1	0	0
	MGAL_10B052981	0	10	8	3	0	0	0	0	0	0	0	0	0	0	0	0	0	0	0	0	0	0	0	0	0	0	0	0	0	0
	MGAL_10B052980	0	0	0	0	0	0	0	0	0	0	0	0	0	0	0	0	0	0	0	0	0	0	0	0	0	0	0	2	0	0
	MGAL_10B022856	0	0	0	0	3	0	0	0	0	0	0	0	1	0	0	0	0	3	2	0	0	0	0	0	0	0	0	0	0	0
	MGAL_10B052987	120	60	83	88	85	92	65	68	125	103	23	121	114	119	180	59	10	19	64	99	98	122	127	71	88	73	121	109	47	93
	MGAL_10B052986	404	211	181	316	1892	13374	15915	15957	29184	35302	35058	68433	60354	36449	31737	349	152	76	219	1326	14671	20718	27535	29391	35005	51818	74484	52846	32576	22179
	MGAL_10B056733	93	80	69	295	887	1049	1096	1110	791	1045	1040	1610	1834	1515	1016	126	132	163	474	803	738	831	776	650	768	762	1083	1521	1320	836
	MGAL_10B052988	0	0	0	0	1	11	11	31	68	70	45	159	214	142	206	0	0	1	9	0	10	17	51	74	58	92	160	171	119	169
	MGAL_10B092577	0	0	0	9	153	271	240	206	114	92	112	135	133	112	80	0	0	0	12	158	335	306	175	177	119	136	205	145	166	131
	MGAL_10B043094	8	28	8	7	9	4	6	7	4	0	0	9	10	0	8	18	25	29	19	10	24	10	10	9	7	5	11	3	8	8
	MGAL_10B043091	0	0	0	0	3	0	0	6	0	0	0	6	4	0	8	0	0	0	0	0	0	0	7	8	30	24	13	25	36	21
	MGAL_10B043090	1	4	8	9	13	8	8	9	1	5	1	4	8	2	2	2	1	10	19	17	24	22	12	13	14	14	9	7	8	2
	MGAL_10B043093	0	0	0	0	0	0	0	0	0	0	0	0	0	0	0	0	0	0	0	0	0	0	0	0	0	0	0	0	0	0
	MGAL_10B043092	0	0	0	0	6	0	0	0	4	3	3	5	3	10	10	2	0	0	0	0	0	3	0	3	2	7	2	3	19	9
	MGAL_10B043099	0	0	1	3	0	0	0	0	0	0	0	3	0	3	0	0	1	2	0	0	9	0	0	1	3	0	2	0	0	2
	MGAL_10B005622	0	0	0	0	0	0	0	0	0	0	0	0	0	0	0	0	0	0	0	0	0	0	0	0	0	0	0	0	0	0
	MGAL_10B001214	0	12	517	312	156	30	82	90	125	73	56	42	45	56	65	0	12	449	285	115	32	43	46	56	87	50	49	41	43	33
	MGAL_10B001217	0	0	0	0	0	0	0	0	4	0	0	0	0	0	0	0	0	0	0	0	0	0	0	0	0	0	0	0	0	0
	MGAL_10B001216	0	0	0	0	0	0	0	0	0	3	4	4	2	0	0	0	0	0	0	0	0	0	0	0	0	0	0	0	0	0
	MGAL_10B001211	0	0	0	0	0	0	0	0	0	0	0	0	0	0	0	0	0	0	0	0	0	0	0	0	0	0	0	0	0	0
	MGAL_10B001210	378	430	278	331	306	294	345	451	489	420	496	344	458	521	1213	289	392	204	282	276	231	177	278	400	383	344	296	407	523	696
	MGAL_10B001213	372	341	409	476	669	847	584	324	270	237	193	130	175	203	234	328	306	320	335	259	446	426	277	169	139	119	173	89	71	146
	MGAL_10B001212	0	3	0	0	0	0	6	0	2	2	0	0	0	0	5	0	0	3	0	0	0	0	0	0	0	0	0	0	0	0
	MGAL_10B085758	242	444	513	541	772	841	980	1076	1064	1257	1209	1028	1117	1293	1393	476	435	538	586	645	710	702	845	848	850	864	758	808	874	892
	MGAL_10B049635	3	0	5	21	21	22	21	12	13	16	13	23	7	12	25	0	0	4	7	3	10	14	22	12	9	12	7	5	4	20
	MGAL_10B019921	0	0	0	0	0	0	0	0	0	3	0	0	0	0	0	0	0	0	0	0	0	0	0	0	3	0	0	0	0	0
	MGAL_10B001219	3	0	12	13	0	0	0	5	0	0	7	4	0	5	8	0	0	5	0	0	0	0	0	0	0	0	0	0	0	14
	MGAL_10B049632	0	0	3	0	0	5	10	12	20	36	71	64	52	65	92	0	0	0	0	0	0	13	14	12	20	44	66	67	98	83
	MGAL_10B049631	0	0	0	0	0	0	0	0	0	0	0	0	0	0	0	0	0	0	0	0	0	0	0	0	0	0	0	0	0	0
	MGAL_10B049630	2	1	2	1	2	1	1	1	2	1	1	1	1	2	2	1	3	3	3	2	2	1	1	1	0	1	0	1	0	1
	MGAL_10B020188	0	0	0	0	0	0	0	0	0	0	0	0	0	0	0	0	0	0	0	0	0	0	0	0	0	0	0	0	0	0
	MGAL_10B020189	0	0	0	0	0	0	0	0	0	0	0	0	0	0	0	0	0	0	0	0	0	0	0	0	0	0	0	0	0	0
	MGAL_10B081362	0	0	0	0	0	3	0	0	6	0	0	0	14	15	33	0	0	0	11	0	0	0	0	0	0	6	0	0	0	13
	MGAL_10B081365	488	436	279	372	619	799	892	1217	1703	1547	1386	1282	1487	1537	1852	331	235	139	104	284	525	709	1299	1559	1292	1464	1550	1234	1044	1258
	MGAL_10B005626	3	4	1	2	0	0	0	0	0	0	0	0	0	0	0	3	2	2	0	0	0	0	0	0	0	0	0	0	0	0
	MGAL_10B081366	0	0	3	7	4	2	3	0	5	4	0	0	8	11	13	0	0	0	0	0	0	0	0	1	0	0	0	0	0	5
	MGAL_10B081369	0	0	0	0	0	0	3	0	4	0	17	28	32	48	22	0	0	0	0	0	0	0	0	0	7	8	26	15	33	52
	MGAL_10B081368	31	38	59	32	56	34	28	30	35	18	57	38	57	51	68	63	56	58	40	70	35	84	46	38	52	79	79	65	78	144
	MGAL_10B020182	0	0	6	8	5	13	3	3	0	0	2	3	10	12	5	0	0	0	0	8	0	0	0	0	0	0	2	10	13	0
	MGAL_10B005627	0	0	0	0	0	0	0	2	0	0	3	0	0	0	0	0	0	0	0	0	0	0	0	0	0	1	3	0	4	0
	MGAL_10B020184	0	0	0	0	0	0	0	0	0	0	0	0	0	0	0	0	0	0	0	0	0	0	0	0	0	0	0	0	0	0
	MGAL_10B014281	1943	1265	2514	3353	2781	2234	1683	1253	1131	1032	1684	2913	1958	1606	1363	1387	1087	2597	2667	1826	1633	1313	1138	954	871	1720	2476	1766	1378	970
	MGAL_10B020186	0	49	48	28	23	13	16	31	54	135	172	307	427	389	551	0	11	36	15	8	3	4	18	36	79	97	250	322	462	611
	MGAL_10B084587	0	0	0	0	0	0	0	0	0	0	0	0	0	0	0	0	0	0	0	0	0	0	0	0	0	0	0	0	0	0
	MGAL_10B063556	0	2	7	8	5	2	6	3	7	0	1	4	3	0	8	7	2	9	4	3	0	0	0	16	3	0	7	0	0	3
	MGAL_10B045784	0	0	0	3	0	0	0	0	0	0	0	0	0	0	0	0	3	0	0	0	0	0	0	0	0	0	0	0	0	0
	MGAL_10B073746	0	0	0	0	0	0	0	0	0	0	0	0	0	0	0	0	0	3	2	0	0	0	0	0	0	0	0	0	0	0
	MGAL_10B085750	0	0	2	2	0	3	0	4	0	8	0	2	2	0	6	4	0	6	3	0	2	0	1	0	0	4	0	3	4	3
	MGAL_10B085751	4	4	3	1	2	2	0	2	0	0	3	0	0	1	0	7	3	6	9	5	5	0	1	2	0	2	4	2	0	1
	MGAL_10B033641	0	0	0	0	0	0	0	0	0	10	0	0	0	10	13	0	0	0	0	0	0	0	0	0	0	0	0	0	17	17
	MGAL_10B048732	0	0	0	0	0	0	0	0	0	0	0	0	0	0	4	0	0	0	0	0	0	0	0	0	0	0	0	0	0	6
	MGAL_10B020452	34834	30528	19816	13381	6376	5644	3393	2188	1774	1091	903	678	468	549	377	26741	22284	14537	9550	5665	4704	3809	2560	1600	1267	1056	899	485	456	309
	MGAL_10B025086	19	3	0	30	65	37	38	34	33	35	28	11	18	22	12	0	0	15	10	36	10	22	23	30	29	21	14	31	42	23
	MGAL_10B020450	0	0	0	0	5	2	0	2	0	3	2	8	3	3	3	0	0	0	3	0	0	0	0	5	0	0	0	0	6	4
	MGAL_10B020451	0	2	2	1	1	3	2	2	8	4	7	11	3	5	3	0	0	4	2	3	7	2	3	11	6	4	2	2	5	4
	MGAL_10B044843	0	0	0	0	0	0	0	0	0	16	26	0	0	0	0	0	0	0	0	0	0	0	0	0	0	0	0	0	0	0
	MGAL_10B020457	0	0	0	0	0	0	1	0	6	0	0	5	0	3	4	0	0	0	0	0	0	0	0	0	0	0	0	0	0	0
	MGAL_10B020454	0	5	0	0	0	16	22	40	59	68	107	57	117	140	191	0	0	0	0	0	0	0	31	31	27	59	76	73	93	100
	MGAL_10B044840	0	0	0	0	20	63	69	81	166	139	159	135	166	224	220	0	0	0	13	0	62	77	135	152	147	233	160	139	71	128
	MGAL_10B070721	94	179	137	45	7	0	0	16	25	9	5	0	4	0	0	0	78	0	3	0	0	0	0	9	9	0	5	0	0	0
	MGAL_10B070723	0	0	2	103	258	351	458	505	615	856	792	1026	1248	916	748	0	0	1	80	166	199	244	382	488	723	791	927	1263	811	631
	MGAL_10B020459	0	0	0	0	0	0	0	0	0	0	3	0	0	3	0	0	0	0	0	0	0	0	0	0	0	0	0	0	0	0
	MGAL_10B025084	0	0	0	0	0	0	0	0	0	0	0	0	0	0	0	0	0	0	0	0	0	0	0	0	0	0	0	0	0	0
	MGAL_10B044849	0	0	0	0	0	0	0	0	0	0	0	0	0	0	0	0	0	0	0	0	0	0	0	0	0	0	0	0	2	6
	MGAL_10B070726	0	0	0	0	2	1	1	0	0	0	0	0	2	1	0	0	3	1	1	0	0	0	0	0	0	1	0	0	0	1
	MGAL_10B024562	0	0	0	0	0	3	3	9	11	7	6	12	13	9	22	0	0	0	0	0	4	0	8	18	16	17	21	26	13	22
	MGAL_10B094043	7611	6031	4598	2833	2123	1284	1022	648	373	491	586	819	926	891	1036	2272	3560	2143	1940	1551	1305	1095	622	506	355	579	627	789	920	1131
	MGAL_10B078536	277	931	699	434	335	201	213	242	206	230	303	255	338	442	798	491	664	240	211	117	92	130	109	78	95	131	94	127	98	256
	MGAL_10B088523	0	0	0	0	0	0	0	0	0	0	5	0	0	0	0	0	0	0	0	0	0	0	0	0	0	0	0	0	0	7
	MGAL_10B094046	2	0	3	4	3	6	13	2	15	19	22	10	20	19	17	5	3	10	3	0	14	0	10	11	9	25	38	32	51	74
	MGAL_10B088525	0	0	0	0	0	0	0	2	0	0	0	0	0	0	0	0	0	0	0	0	0	0	0	0	0	0	0	0	0	0
	MGAL_10B094044	0	3	3	5	3	10	1	4	9	5	2	5	4	2	1	0	0	10	0	0	2	0	3	2	5	6	9	3	2	6
	MGAL_10B094045	0	0	0	5	7	9	1	4	6	3	1	4	5	9	5	3	0	1	0	2	2	1	0	3	1	3	2	5	2	7
	MGAL_10B088528	2	1	3	1	0	0	0	0	3	0	0	0	1	0	1	2	1	1	1	0	0	0	2	1	1	2	0	1	0	1
	MGAL_10B089880	0	0	0	0	0	0	0	0	0	0	0	0	0	0	0	0	0	0	0	0	0	0	0	0	0	0	0	0	0	0
	MGAL_10B024568	0	6	6	0	0	0	0	3	0	3	3	4	0	11	8	0	0	3	0	2	0	0	0	0	0	0	0	2	10	4
	MGAL_10B094049	0	0	3	3	2	0	0	0	0	0	0	1	0	0	0	0	0	1	4	7	5	5	0	1	0	4	0	0	0	0
	MGAL_10B078539	0	0	0	3	3	0	28	15	22	56	34	21	90	74	25	0	0	0	0	0	0	0	0	0	0	0	22	15	8	22
	MGAL_10B063962	0	3	0	0	0	0	0	0	0	0	0	0	0	0	0	0	0	0	0	0	0	0	0	0	0	0	0	0	0	0
	MGAL_10B066850	0	2	0	0	0	0	0	0	1	2	0	0	0	3	0	0	0	9	3	7	1	0	0	2	1	0	2	0	2	0
	MGAL_10B025080	415	275	227	258	226	451	528	542	531	496	475	346	413	471	521	225	322	311	229	165	255	293	278	352	290	315	251	219	217	315
	MGAL_10B074788	20	48	44	43	33	67	39	36	46	46	40	56	38	47	77	24	33	31	23	29	24	18	27	34	35	52	33	55	26	48
	MGAL_10B018039	3	20	11	8	13	31	33	26	66	87	142	79	152	284	228	0	0	0	0	19	47	12	32	80	179	165	126	92	137	213
	MGAL_10B056730	153	123	87	65	49	29	23	25	43	33	22	30	21	28	30	63	45	39	23	34	53	21	21	26	6	25	11	15	7	10
	MGAL_10B089660	13	9	8	37	285	1506	1575	1215	768	706	1156	2032	1418	1061	814	10	5	11	24	141	1324	1657	1034	967	668	974	2111	1579	1086	727
	MGAL_10B066853	2	2	3	3	2	5	2	0	1	0	4	2	0	0	5	1	1	2	2	2	1	0	0	0	2	0	1	2	0	0
	MGAL_10B074786	129	48	56	15	7	7	14	46	55	112	87	170	116	111	108	22	30	26	44	38	26	12	62	67	75	132	131	140	153	138
	MGAL_10B089662	0	0	0	4	0	0	8	0	0	6	0	0	0	5	40	0	0	0	0	0	0	0	0	0	0	0	0	0	0	30
	MGAL_10B066855	0	0	9	22	97	77	85	118	106	128	95	210	231	207	301	0	0	17	26	60	101	104	145	129	105	92	167	220	157	252
	MGAL_10B070093	0	0	0	0	5	0	0	0	0	0	0	0	0	0	0	0	0	0	0	0	5	0	0	0	0	0	0	0	0	0
	MGAL_10B070091	0	0	0	0	0	0	0	0	0	0	122	0	4	0	3	3	5	0	3	0	0	10	0	0	3	0	0	0	0	14
	MGAL_10B047579	0	0	0	0	0	0	0	0	0	0	3	0	0	0	0	0	0	9	0	0	5	0	0	0	0	0	0	0	0	0
	MGAL_10B070097	0	0	1	1	1	2	0	0	0	1	0	0	0	1	0	0	0	0	1	0	0	1	3	0	0	1	1	1	0	0
	MGAL_10B070096	16396	20825	44453	100116	149229	169648	147179	142411	104562	91889	78541	57729	57642	61416	58162	18716	19748	43779	90274	124617	131591	116905	100907	97700	79575	64970	62398	45109	62175	50382
	MGAL_10B070095	8	9	46	73	52	80	46	70	54	38	34	34	34	22	28	31	24	51	84	118	109	96	93	65	76	41	41	20	40	38
	MGAL_10B070094	0	0	1	2	2	2	4	2	2	1	0	1	1	4	1	0	0	2	1	0	0	0	2	0	0	2	0	2	0	3
	MGAL_10B047573	684	838	903	1051	1155	917	871	755	815	699	542	468	567	563	583	1623	1280	1560	1623	1233	1024	937	862	851	794	671	731	518	525	506
	MGAL_10B070099	2	1	0	0	0	0	1	2	1	0	0	1	0	2	1	2	0	1	2	0	2	2	0	0	0	0	3	1	2	0
	MGAL_10B047571	2	2	1	2	2	2	2	0	2	2	1	3	2	3	3	1	2	3	3	5	5	1	2	3	1	4	2	3	3	6
	MGAL_10B047576	0	0	0	14	6	0	0	17	17	28	18	5	16	11	0	0	0	0	0	0	0	0	0	0	0	0	0	0	0	0
	MGAL_10B047577	0	0	0	0	0	0	0	0	0	0	0	0	0	0	0	0	0	0	0	0	0	0	0	0	0	0	0	0	0	0
	MGAL_10B047575	28	238	2620	1676	1114	684	750	1003	713	652	615	723	782	616	576	26	269	3245	1965	873	607	608	786	773	673	590	580	649	451	560
	MGAL_10B066858	2281	1681	2098	6351	7756	8487	7368	5796	6011	4453	3832	4403	4537	3895	3952	1570	1722	1751	5903	5312	7246	5636	5613	4306	3456	3625	3784	3699	2694	2294
	MGAL_10B089666	0	0	0	0	0	0	0	0	0	0	0	0	0	0	0	0	0	0	0	0	0	0	0	0	0	0	0	0	0	0
	MGAL_10B066859	0	0	0	0	0	0	0	0	0	0	0	0	0	0	0	0	0	0	0	0	0	0	0	0	0	0	0	0	0	0
	MGAL_10B082396	8	0	0	8	0	0	0	0	14	21	48	55	56	89	201	0	0	0	0	0	7	0	8	20	49	48	76	77	199	263
	MGAL_10B091727	6	11	15	10	55	1360	5455	5078	4123	2923	1720	3519	3544	2643	2653	22	25	22	27	18	874	4512	3938	3141	1741	1157	2585	2901	2932	7138
	MGAL_10B041937	0	0	0	0	0	0	0	0	0	0	0	0	0	0	0	0	0	0	0	0	0	0	0	0	0	0	0	0	0	0
	MGAL_10B041930	3042	2322	1176	785	921	1081	1075	1402	1143	1270	1401	1009	1267	1210	1327	3612	2972	1054	621	653	720	738	864	1016	1141	1083	1064	1055	1261	1142
	MGAL_10B041931	2	0	1	0	1	1	0	0	1	0	1	1	1	1	1	0	0	1	1	2	1	2	4	0	2	1	0	0	2	2
	MGAL_10B041932	0	0	0	0	0	0	0	0	0	0	0	0	0	0	0	0	0	0	0	0	0	0	0	0	0	0	0	0	0	0
	MGAL_10B043244	0	0	0	0	0	0	0	0	0	3	4	0	0	0	4	0	0	0	0	0	0	0	0	0	0	0	0	0	0	0
	MGAL_10B041938	0	0	0	0	0	0	0	2	0	0	0	2	5	2	3	0	0	0	0	0	0	0	0	0	0	0	0	0	0	0
	MGAL_10B078398	180	67	37	151	2107	8429	4185	4629	3891	3146	2186	4125	4397	3510	4100	72	47	39	160	1642	9356	5570	4674	4897	3699	2768	3156	4326	3385	3591
	MGAL_10B078390	0	0	5	3	5	0	1	0	1	0	0	2	1	0	1	0	0	5	3	6	5	0	2	1	2	2	2	3	4	0
	MGAL_10B078391	0	0	0	0	0	0	0	0	0	0	0	0	11	5	31	0	0	0	0	0	0	0	0	0	0	0	0	0	7	19
	MGAL_10B078394	0	0	0	0	37	247	810	2316	3935	5341	9649	5564	6281	10879	8689	3	0	12	0	9	165	720	1778	3531	5198	7930	6063	5818	9857	7370
	MGAL_10B078396	9	4	8	10	0	3	4	8	0	0	2	0	0	0	0	0	0	0	0	0	0	0	0	0	0	0	0	0	0	0
	MGAL_10B078397	0	0	0	0	0	0	0	0	0	0	0	0	0	0	0	0	0	0	0	0	0	0	0	0	0	0	0	0	0	0
	MGAL_10B077255	0	0	0	0	0	0	0	0	0	0	0	0	0	0	0	0	0	0	0	0	0	0	0	0	0	0	0	0	0	0
	MGAL_10B075730	25	37	49	133	262	342	310	354	287	342	427	521	556	563	575	67	30	30	47	40	118	125	141	167	149	195	285	363	321	484
	MGAL_10B070204	0	0	0	0	0	0	0	0	0	0	0	0	0	0	0	0	0	0	0	0	0	0	0	0	0	0	0	0	0	0
	MGAL_10B070205	0	0	0	2	0	6	5	5	7	5	3	8	7	0	3	0	0	0	3	2	0	0	4	0	0	0	0	0	0	0
	MGAL_10B037928	0	0	0	0	0	0	0	0	0	0	0	0	0	0	0	0	0	0	0	0	0	0	0	0	0	2	0	3	0	0
	MGAL_10B083439	226	137	99	139	153	194	127	105	165	129	101	162	134	125	145	285	154	84	89	172	132	152	97	100	73	102	150	67	66	102
	MGAL_10B083438	0	0	0	0	0	0	0	0	0	0	0	0	0	0	0	0	0	0	0	0	0	0	0	0	0	0	0	0	0	0
	MGAL_10B083435	0	0	0	0	0	0	0	0	4	0	0	0	0	0	0	0	0	0	0	0	0	0	0	0	0	0	0	0	0	0
	MGAL_10B027692	0	1	1	0	0	2	1	0	0	0	0	0	0	1	2	0	0	0	0	0	0	0	0	0	0	0	0	0	0	0
	MGAL_10B083433	310	728	401	141	45	21	32	50	125	142	126	39	44	84	47	128	251	126	19	25	16	42	45	142	199	170	82	75	103	59
	MGAL_10B083430	115	143	72	74	107	113	64	56	129	125	92	107	137	201	781	127	93	116	64	56	33	50	45	34	49	36	104	47	50	454
	MGAL_10B007213	0	0	0	0	0	0	0	0	0	0	0	0	0	0	0	0	0	0	0	0	3	0	0	0	3	0	0	3	0	0
	MGAL_10B007212	10313	10530	6374	4964	2536	3564	3867	3927	4767	3994	3840	4890	4399	3961	4093	6140	7195	2937	3704	2286	2938	3288	3870	3518	3153	3664	3798	3286	2568	2531
	MGAL_10B007216	0	0	0	0	0	0	0	0	0	0	0	0	0	0	0	0	0	0	0	0	0	0	0	0	0	0	0	0	0	0
	MGAL_10B087329	207	241	181	137	153	193	195	205	193	165	171	166	197	189	305	139	190	117	96	96	184	77	104	105	138	137	123	129	90	117
	MGAL_10B087328	0	0	0	0	0	0	0	0	0	0	0	0	0	0	4	0	0	0	0	20	0	0	0	0	0	6	0	0	0	0
	MGAL_10B087327	0	0	0	12	0	7	0	0	10	0	46	27	23	87	75	0	0	0	0	0	15	10	15	10	30	49	60	46	126	132
	MGAL_10B087325	0	0	0	7	3	6	0	0	8	6	5	3	5	7	9	0	0	6	6	0	0	0	0	9	6	8	8	7	15	3
	MGAL_10B007218	0	0	0	0	0	0	0	0	0	0	0	0	0	0	0	0	0	0	0	0	0	0	0	0	0	0	0	0	0	0
	MGAL_10B087323	0	0	0	0	0	0	0	0	0	0	0	0	0	0	0	0	0	0	0	0	0	0	2	0	0	0	0	0	0	0
	MGAL_10B087322	74	52	92	144	185	194	165	127	178	132	155	214	139	169	165	36	58	76	83	227	231	271	251	185	208	203	223	192	159	172
	MGAL_10B037925	1103	1630	1566	1252	1264	1337	1643	1712	1593	1769	2073	2140	2267	2122	2256	1319	1334	1372	1112	946	947	945	1116	1359	1285	1422	1490	1754	1820	2053
	MGAL_10B072712	6	26	73	143	280	317	243	297	269	226	217	247	171	199	168	0	16	39	129	177	304	237	143	125	104	119	102	93	123	97
	MGAL_10B027698	1855	989	755	2598	5358	7329	4881	4116	6679	6170	4222	5891	5658	6095	7652	1856	739	467	1544	3764	5956	5940	7401	5696	5581	6525	7843	5332	4687	4623
	MGAL_10B023103	0	0	0	0	4	0	0	0	0	0	0	0	0	0	0	0	0	6	0	0	0	0	0	0	0	0	0	0	0	0
	MGAL_10B037920	0	0	0	0	0	0	0	0	0	0	0	0	0	0	0	0	0	0	0	0	0	0	0	0	0	0	0	0	0	0
	MGAL_10B037921	0	0	29	38	52	31	21	30	29	31	27	28	51	82	222	0	5	110	107	118	117	96	81	164	124	97	192	147	176	542
	MGAL_10B078354	1716	1728	1320	748	207	144	145	138	124	131	129	172	257	316	301	601	819	356	194	110	65	63	103	145	146	170	298	228	339	245
	MGAL_10B078356	0	0	0	1	2	2	3	4	2	8	16	10	15	37	117	0	0	0	0	0	4	2	8	2	19	18	17	22	39	83
	MGAL_10B083675	0	24	1952	725	323	152	96	98	83	72	51	58	61	40	15	0	27	1923	498	172	88	84	60	70	54	31	47	26	26	9
	MGAL_10B078350	3	6	3	8	0	0	0	0	0	7	2	0	0	0	0	3	0	4	11	0	0	0	4	0	9	1	0	0	0	0
	MGAL_10B036999	0	8	0	0	0	0	0	0	0	0	0	0	0	0	0	0	0	0	0	0	0	0	0	0	0	0	0	0	0	0
	MGAL_10B042063	1	0	1	0	1	0	1	1	0	1	2	1	1	2	3	0	0	0	0	0	1	0	3	0	1	1	0	0	0	1
	MGAL_10B059426	0	0	0	0	0	0	0	3	5	4	13	31	39	26	49	0	0	0	0	0	0	0	0	0	0	0	23	42	27	77
	MGAL_10B048006	26	44	16	29	468	1676	3628	6184	7156	6271	5215	5731	5005	5006	6339	22	45	24	45	287	1487	3253	6590	8966	7064	6205	5671	5440	4854	4342
	MGAL_10B092274a	44	34	64	390	495	621	783	1057	902	577	441	359	285	292	298	41	36	53	410	533	602	438	651	765	480	281	235	210	307	241
	MGAL_10B048003	0	0	0	0	0	0	1	0	0	0	0	0	0	0	0	0	0	0	0	0	0	0	0	0	0	0	0	0	0	0
	MGAL_10B041062	39	47	158	123	131	60	59	51	32	16	43	21	43	39	41	53	66	252	140	188	101	77	62	56	48	80	39	103	130	88
	MGAL_10B041061	399	589	179	124	126	126	108	113	130	126	96	169	216	210	370	583	369	210	143	145	190	167	170	172	94	188	200	262	259	284
	MGAL_10B041066	1442	1538	2281	1817	1815	1569	1475	1532	1251	1398	1398	1128	1404	1394	1419	1105	1185	1372	1341	946	829	884	847	723	936	867	766	986	798	718
	MGAL_10B059388	27	5	5	9	9	9	12	0	15	7	16	4	21	8	30	22	16	33	19	0	26	13	8	23	8	23	18	23	18	15
	MGAL_10B041064	0	0	0	0	0	0	0	0	0	0	0	0	0	0	0	0	0	0	0	0	0	0	0	0	0	0	0	0	0	0
	MGAL_10B041069	0	0	0	0	0	0	0	0	0	0	0	5	8	5	6	0	0	0	0	0	0	0	0	7	0	0	0	3	0	0
	MGAL_10B078206	0	0	0	0	0	0	0	0	0	0	0	0	0	0	0	0	4	0	0	0	0	0	0	0	0	0	0	0	0	0
	MGAL_10B059385	0	0	0	0	0	0	0	0	0	0	0	0	5	0	0	0	0	0	0	0	0	0	0	0	0	0	0	0	0	0
	MGAL_10B077142	38	51	59	71	100	295	306	336	266	188	235	108	105	138	126	0	22	0	20	47	192	171	203	184	131	133	75	56	109	67
	MGAL_10B085879	3	5	8	12	10	10	12	9	13	8	8	8	7	8	17	6	4	4	11	4	11	7	11	8	10	8	8	10	7	8
	MGAL_10B076781	0	0	0	0	0	0	0	0	0	0	0	0	0	0	0	0	0	0	0	0	0	0	0	0	0	0	0	0	0	0
	MGAL_10B080808	5	0	12	9	3	5	8	4	5	8	12	5	3	3	3	9	8	29	49	5	10	13	19	19	4	11	3	6	5	4
	MGAL_10B059380	0	13	3	7	0	0	0	0	5	0	0	0	2	0	0	0	0	10	4	0	0	0	0	0	0	0	0	3	10	0
	MGAL_10B085871	354	286	272	235	342	460	409	420	500	494	450	354	388	455	518	234	312	260	206	219	209	239	272	305	330	261	321	273	260	245
	MGAL_10B080802	0	0	0	2	1	1	0	0	0	0	0	0	0	0	0	2	2	1	2	0	4	0	0	0	0	3	0	0	0	1
	MGAL_10B085873	0	6	2	5	0	3	0	5	5	4	0	0	0	2	5	0	0	0	4	0	0	0	0	1	4	0	0	5	0	7
	MGAL_10B085872	3	2	3	6	7	7	7	6	12	11	7	8	10	6	15	7	3	6	2	8	19	8	22	17	31	14	15	10	17	17
	MGAL_10B080807	0	0	33	41	107	544	1085	1988	1871	2521	2172	2123	2295	1934	1527	0	0	149	58	83	412	876	1354	1871	2211	1924	1804	2130	1759	1632
	MGAL_10B085877	357	625	337	105	104	169	175	193	240	212	183	270	264	261	247	184	252	81	39	65	185	204	241	290	204	236	247	231	208	194
	MGAL_10B007960	256	220	319	462	453	405	290	212	257	266	190	293	316	344	275	121	105	212	336	229	282	308	259	181	183	153	270	254	169	197
	MGAL_10B076782	0	0	0	0	0	0	0	0	4	3	21	9	27	67	123	0	0	0	0	0	0	0	18	24	78	88	91	49	152	208
	MGAL_10B053908	0	0	5	4	0	0	0	2	0	4	0	0	1	0	0	3	5	0	2	0	0	0	0	4	3	8	0	0	0	0
	MGAL_10B007967	3	6	3	0	0	2	3	14	12	20	30	10	19	41	47	3	0	6	0	0	0	2	7	22	15	10	28	31	36	48
	MGAL_10B007966	8358	8248	10185	9278	10058	8660	6968	6224	4799	5383	4772	4882	4795	4797	4231	9708	9969	12577	11134	11519	11187	9288	7099	7773	7321	6248	5255	5336	5353	4283
	MGAL_10B007969	0	0	0	0	0	0	0	0	3	0	0	0	0	3	0	0	0	0	0	0	0	0	0	0	0	0	0	3	0	0
	MGAL_10B007968	1	0	2	1	1	5	0	3	2	0	1	0	1	2	3	1	2	1	1	3	4	1	2	1	0	4	2	0	0	3
	MGAL_10B067305	4259	4682	5193	4626	5410	5695	6125	6464	5193	5177	5122	3349	3489	3943	3404	4198	4218	4339	4249	4529	4877	4875	4624	4616	4117	3833	3235	3091	3457	3022
	MGAL_10B067304	0	0	10	10	8	11	16	7	15	14	17	13	16	11	19	0	4	23	11	5	9	3	7	6	7	8	14	14	13	7
	MGAL_10B067303	0	0	0	0	0	0	0	0	0	0	0	0	0	0	0	0	0	0	0	0	0	0	0	2	0	0	0	0	2	2
	MGAL_10B067302	1	2	1	3	2	5	0	0	1	2	2	1	1	0	1	2	3	5	1	5	2	3	1	0	1	2	1	0	0	0
	MGAL_10B067301	11	0	10	5	10	5	3	0	0	0	0	7	4	0	0	0	0	0	0	6	0	0	0	12	6	5	0	0	19	17
	MGAL_10B034346	0	0	6	1	4	0	0	0	0	0	0	0	0	1	0	0	0	0	0	0	0	0	0	2	1	1	4	4	4	0
	MGAL_10B053906	0	0	0	0	0	0	0	0	0	0	0	0	0	0	0	0	0	0	0	0	0	0	0	0	0	0	0	0	0	0
	MGAL_10B025696	7	1	3	2	3	5	4	0	0	7	0	4	0	0	4	0	2	1	2	0	2	11	0	1	0	1	0	1	6	1
	MGAL_10B008292	0	0	0	0	0	0	9	0	13	19	37	53	35	64	55	0	0	0	0	0	0	13	21	17	8	22	28	35	38	61
	MGAL_10B008293	1	2	6	1	0	1	6	5	14	3	13	5	6	9	10	2	1	0	0	0	0	0	8	0	0	3	0	5	6	20
	MGAL_10B008290	0	0	4	4	5	3	4	6	4	1	2	2	0	3	3	0	0	2	6	7	4	12	9	6	4	4	0	3	3	1
	MGAL_10B008296	320	359	189	84	111	100	83	78	63	64	62	53	56	79	75	453	374	235	78	93	61	78	47	55	51	46	45	55	23	45
	MGAL_10B008297	310	269	291	332	418	539	463	481	490	651	773	672	785	919	1124	302	279	260	324	373	374	333	374	426	514	564	606	661	777	971
	MGAL_10B008295	451	468	464	490	537	584	515	513	495	659	814	814	943	1078	1436	314	429	406	400	570	576	636	534	625	789	941	671	748	975	1364
	MGAL_10B019135	2	8	6	12	0	9	6	11	10	16	27	21	15	22	31	21	5	35	14	0	13	15	17	48	24	44	38	26	23	85
	MGAL_10B067806	2685	2591	1469	797	267	301	169	148	241	140	117	148	128	185	201	2611	1330	753	420	296	200	191	180	194	152	136	167	167	158	123
	MGAL_10B045007	3	7	18	39	37	50	37	31	34	17	20	15	22	17	19	0	7	11	13	35	16	28	24	30	25	22	19	11	30	17
	MGAL_10B019136	269	334	260	370	255	336	288	326	421	429	443	603	589	626	409	241	303	308	338	245	240	224	263	368	354	316	502	404	669	371
	MGAL_10B025693	1588	2740	3074	3895	4234	4010	3696	4093	4054	4236	4489	5884	6252	6162	5002	2007	2187	3041	3609	3066	2808	2656	2920	3118	3059	3362	4994	4738	5260	4742
	MGAL_10B083670	0	16	0	0	0	0	0	0	0	0	0	0	0	0	0	0	4	0	0	0	0	0	0	0	0	0	0	0	0	0
	MGAL_10B019139	228	191	197	705	1120	1170	648	396	342	222	206	176	201	243	95	121	104	115	405	539	573	442	397	273	224	303	215	108	275	147
	MGAL_10B088478	0	0	0	0	0	0	0	0	0	0	0	0	0	0	0	0	0	0	0	0	0	0	0	0	0	0	0	0	0	0
	MGAL_10B008906	0	0	7	8	2	0	0	0	3	2	8	4	0	3	0	7	5	11	13	4	0	3	7	0	0	3	0	0	8	3
	MGAL_10B028684	2	8	12	7	1	1	0	9	0	4	0	0	0	3	2	0	8	1	0	0	7	3	3	4	2	3	3	1	0	4
	MGAL_10B005185	862	801	1062	800	820	814	892	954	987	897	726	545	587	865	1221	530	703	622	479	538	606	815	912	1072	936	752	743	680	1115	1193
	MGAL_10B005187	923	897	443	185	87	154	95	41	70	60	53	64	35	66	57	787	544	221	93	94	135	107	67	57	44	73	57	54	39	43
	MGAL_10B005186	9032	7155	4539	2501	1621	3022	3210	2083	2179	1604	1062	1135	1159	1137	1281	8121	5920	2762	1634	1117	2480	2693	2532	1641	1129	1260	1239	930	813	832
	MGAL_10B005189	0	0	0	0	22	187	743	1352	980	706	1257	1374	1545	1509	1075	0	0	0	0	0	98	532	962	1082	743	1045	1773	1697	2254	2312
	MGAL_10B077229	9586	4415	2948	2172	1556	2118	2184	2529	2495	2271	2879	2681	2288	2860	3754	10438	4972	3727	2241	2182	1749	1856	1768	1897	2225	1911	2590	2062	4550	4791
	MGAL_10B028683	0	1	3	3	0	0	0	0	0	2	0	0	1	0	1	0	0	0	0	0	0	0	0	0	0	0	0	1	0	0
	MGAL_10B043756	0	4	10	14	7	9	6	4	8	6	3	4	5	6	5	4	2	10	11	9	14	9	9	7	7	5	9	4	5	9
	MGAL_10B008439	3938	2833	2195	1607	1114	1066	687	542	674	439	316	301	271	290	493	4615	3382	2979	2134	1448	1281	1213	807	574	445	416	452	272	204	313
	MGAL_10B008437	0	0	0	0	0	0	0	12	27	133	243	370	518	630	1183	0	0	0	0	3	0	0	0	32	134	213	219	660	639	753
	MGAL_10B008434	0	3	1	4	6	0	0	2	0	2	2	1	9	4	0	0	13	9	6	5	4	3	2	9	1	0	2	0	0	8
	MGAL_10B008435	0	0	0	0	0	0	0	0	0	0	0	0	0	0	0	0	0	0	0	0	0	0	0	0	0	0	0	0	0	0
	MGAL_10B008432	137	299	290	362	462	414	356	215	210	170	123	159	160	173	161	72	145	129	146	217	293	182	151	142	93	113	86	90	71	73
	MGAL_10B008430	1050	1316	1768	3225	5521	6231	4580	3838	4314	3160	3480	3566	3585	3858	4408	775	887	2309	3192	4831	5051	4308	3871	3611	3235	2981	3564	2849	4274	4445
	MGAL_10B005239	0	0	0	0	0	0	0	0	0	0	0	0	0	4	9	0	0	0	0	0	0	0	0	3	10	0	0	0	0	0
	MGAL_10B005238	0	0	0	0	0	0	0	2	4	0	0	0	4	0	14	0	0	0	0	0	0	0	0	0	0	0	12	3	16	14
	MGAL_10B000604	2343	2495	1351	562	229	174	208	182	216	198	186	255	217	206	328	1625	1995	948	355	302	215	197	239	320	231	283	287	237	277	300
	MGAL_10B000607	0	0	0	0	0	0	0	0	0	0	0	0	0	0	0	0	0	2	0	0	0	0	0	0	0	0	0	0	0	0
	MGAL_10B000606	0	0	3	232	334	343	559	680	669	955	976	1549	1451	1072	1299	0	0	0	177	332	323	645	789	993	1099	954	1398	1755	1318	1278
	MGAL_10B005237	4750	6277	5101	4683	4163	5165	4084	4113	3534	2887	2644	2617	2498	2739	3128	5854	6572	6789	4706	4026	4112	3210	3131	3095	2506	2132	2724	1991	2988	3561
	MGAL_10B005235	1811	1802	1532	1054	711	646	569	410	470	468	443	491	471	513	447	2597	2211	2180	1714	889	652	467	424	424	490	428	509	454	471	438
	MGAL_10B009528	3	1	1	4	0	2	1	2	2	3	0	3	0	4	0	0	0	0	2	0	0	0	1	3	3	1	0	1	0	1
	MGAL_10B086207	0	43	28	0	0	6	0	2	3	7	12	10	5	12	4	0	11	0	0	0	0	0	0	0	0	3	6	0	0	11
	MGAL_10B009520	0	0	0	0	0	0	0	0	0	0	0	0	0	0	0	0	0	0	3	0	0	0	0	0	0	0	0	0	0	0
	MGAL_10B009527	0	34	45	101	107	60	42	78	115	167	185	228	268	151	116	14	21	25	86	99	37	91	125	147	269	266	359	364	207	289
	MGAL_10B009526	0	3	5	43	111	163	158	142	168	188	224	140	268	304	573	0	0	0	42	118	131	210	129	131	171	187	218	204	255	670
	MGAL_10B069644	2	0	3	8	4	0	5	4	4	0	0	3	3	4	0	8	3	12	2	0	0	0	0	0	0	0	0	4	5	0
	MGAL_10B055691	0	0	0	5	10	0	0	27	35	58	41	33	27	24	35	0	0	0	0	0	0	0	13	10	37	0	18	15	30	27
	MGAL_10B092714	0	0	0	0	0	0	0	0	0	0	0	0	0	0	0	0	0	0	0	0	0	0	0	0	0	0	0	0	0	0
	MGAL_10B092715	0	1	1	1	0	1	1	1	2	1	1	2	2	2	3	0	0	1	1	1	6	5	5	7	5	6	6	4	3	2
	MGAL_10B092716	4	5	5	7	6	6	3	1	6	9	6	17	13	14	17	5	2	2	8	6	5	6	5	3	7	7	10	14	13	23
	MGAL_10B092717	0	2	4	0	0	5	0	5	0	0	0	2	0	0	0	0	0	0	0	0	2	0	0	0	2	0	0	0	0	2
	MGAL_10B092710	0	0	2	0	2	3	3	7	9	9	11	11	12	15	7	0	0	1	5	0	13	8	5	20	33	53	39	29	25	23
	MGAL_10B092711	0	2	30	149	23	89	188	153	217	115	122	147	104	97	56	2	2	26	107	24	53	114	245	159	147	192	203	86	59	23
	MGAL_10B092712	6	5	25	51	40	52	27	37	56	30	45	31	27	44	35	4	3	36	58	87	43	22	47	23	25	47	47	33	42	28
	MGAL_10B092713	0	83	925	668	412	299	163	89	78	31	21	12	19	12	6	0	42	350	209	126	161	91	46	16	6	3	7	6	5	5
	MGAL_10B092718	2	7	0	4	0	0	0	0	0	0	0	0	0	0	0	0	8	1	2	0	0	0	0	0	0	0	0	0	0	0
	MGAL_10B092719	6	0	3	0	7	2	6	10	8	7	11	6	16	11	12	29	22	20	13	5	5	0	3	12	8	10	14	8	24	8
	MGAL_10B011496	0	6	4	3	0	3	4	0	8	18	40	21	30	35	93	0	0	0	0	0	0	0	0	8	14	17	17	37	65	101
	MGAL_10B011497	0	0	0	0	0	0	0	2	0	0	0	1	0	1	0	0	0	0	1	0	0	0	1	0	0	0	1	1	0	0
	MGAL_10B052051	0	5	5	0	0	0	7	8	12	15	21	9	12	25	11	0	0	0	0	0	0	0	6	0	0	3	0	0	0	3
	MGAL_10B039429	129	51	55	79	135	52	40	18	15	18	19	12	16	28	11	16	43	24	73	80	19	0	19	12	11	20	9	0	0	9
	MGAL_10B066956	0	0	4	1	1	0	0	1	0	0	0	0	0	0	2	1	0	1	3	2	0	0	2	0	0	0	1	0	0	0
	MGAL_10B018778	0	0	0	0	0	0	0	0	0	0	0	0	0	0	0	0	0	0	0	0	0	0	0	0	0	0	0	0	0	0
	MGAL_10B066950	30	36	67	188	222	168	118	74	143	148	120	194	234	217	218	39	26	54	173	102	106	81	96	90	137	126	138	128	129	128
	MGAL_10B066953	1	1	6	6	2	2	1	1	3	1	2	3	1	2	3	1	1	1	1	0	1	1	2	2	1	1	1	0	1	2
	MGAL_10B066952	0	0	0	0	0	0	0	0	0	0	0	0	0	0	0	0	0	0	0	0	0	0	0	0	0	0	0	0	0	0
	MGAL_10B018774	0	0	3	25	15	34	101	170	236	527	724	898	704	564	363	0	0	3	44	20	77	104	208	380	506	1024	1015	880	614	311
	MGAL_10B018775	0	0	0	0	0	13	23	42	54	33	18	17	29	23	42	0	0	3	0	0	14	13	59	36	36	31	27	30	18	46
	MGAL_10B018776	44	8	9	3	0	0	1	0	0	0	0	0	0	0	0	0	0	0	0	0	0	0	0	0	0	0	0	0	0	0
	MGAL_10B018777	4	0	0	0	0	0	0	0	0	0	0	0	0	0	2	0	0	0	0	0	0	0	0	0	0	0	2	0	0	3
	MGAL_10B018770	0	0	0	3	0	8	6	71	265	395	471	149	212	400	343	0	0	0	3	0	0	0	73	189	307	291	230	169	227	344
	MGAL_10B018772	0	0	0	0	0	0	0	0	0	0	0	0	0	0	0	0	0	0	0	0	0	0	0	0	0	0	0	0	0	0
	MGAL_10B011493	0	0	2	3	2	5	14	10	10	19	18	9	11	8	20	0	0	8	3	0	6	8	0	23	24	6	0	0	0	0
	MGAL_10B088472	14	57	40	17	3	0	0	2	0	5	0	0	0	5	0	54	52	21	11	5	21	10	14	7	4	6	0	0	4	7
	MGAL_10B011490	0	0	0	0	0	0	0	0	4	0	0	0	0	0	4	0	0	0	0	0	0	0	0	0	0	0	0	0	0	0
	MGAL_10B052054	1	1	3	0	0	0	0	0	0	1	0	0	0	0	0	1	2	0	0	1	0	0	2	0	0	1	0	0	0	2
	MGAL_10B037008	5270	4732	3048	1784	1153	1054	852	670	589	532	510	488	551	511	517	6075	5053	3241	1639	1113	1137	854	706	574	516	520	548	538	517	420
	MGAL_10B075968	0	0	0	15	17	5	6	5	0	0	6	3	5	8	15	0	0	0	0	0	0	0	0	0	8	0	0	4	7	10
	MGAL_10B037001	0	2	1	2	3	2	0	1	2	2	0	2	2	4	0	2	1	0	2	7	0	0	2	1	1	1	3	2	0	5
	MGAL_10B037000	1	4	4	5	0	1	0	0	0	0	1	0	0	0	3	5	4	7	1	0	1	0	1	1	2	1	1	2	1	1
	MGAL_10B037003	3657	3377	4179	3739	3174	2186	2219	2128	1958	2045	2516	2753	3276	2990	3245	3618	4250	4394	3623	2010	1382	1033	1175	1108	1054	1316	1860	2228	2062	2245
	MGAL_10B037002	0	0	0	0	0	0	0	3	0	0	0	0	0	0	0	0	0	0	0	0	0	0	0	0	3	3	3	2	0	0
	MGAL_10B037005	0	0	32	100	99	111	91	71	62	41	43	31	21	27	18	0	0	0	0	0	8	11	18	0	0	6	8	0	0	0
	MGAL_10B037004	0	0	0	0	0	0	0	0	0	0	0	0	0	0	0	0	0	0	0	0	0	0	0	0	0	0	0	0	0	0
	MGAL_10B037007	5	60	36	13	0	0	27	58	85	141	380	328	903	2135	4349	0	9	0	0	0	0	26	38	97	173	279	472	552	1776	3885
	MGAL_10B075963	0	0	0	0	0	0	0	0	0	0	0	0	0	0	0	0	0	0	0	0	0	0	0	0	0	0	0	0	0	0
	MGAL_10B033930	304	390	247	208	180	257	194	171	196	187	103	84	172	192	226	734	392	306	242	130	179	194	203	114	63	148	126	92	82	109
	MGAL_10B033933	46	62	247	134	154	239	203	192	201	234	226	209	169	238	267	74	73	344	118	123	176	184	211	219	179	194	201	175	201	285
	MGAL_10B033932	768	886	696	443	306	217	234	422	588	765	561	748	829	1089	1401	595	592	657	341	302	208	241	336	514	583	667	835	620	659	1039
	MGAL_10B033934	0	0	0	0	2	0	0	0	0	0	0	0	0	0	0	0	1	0	0	2	0	2	0	0	0	0	0	0	0	0
	MGAL_10B033937	153	373	263	93	69	72	75	79	76	102	88	72	52	81	141	43	143	62	16	77	42	48	63	34	49	39	46	38	57	60
	MGAL_10B092229b	310	423	328	609	451	1027	827	624	790	506	268	491	483	508	592	614	327	545	574	540	973	941	1182	619	472	503	693	358	368	388
	MGAL_10B006769	0	13	67	74	87	122	80	51	54	85	258	522	470	461	245	3	6	13	19	43	33	51	46	26	58	233	553	461	569	261
	MGAL_10B092229a	707	1226	983	1645	1396	2977	2172	1862	2293	1311	857	1249	1433	1272	1506	1846	1338	1915	1873	1430	2405	2360	2647	1512	1255	1369	1472	1009	1120	981
	MGAL_10B078561	0	0	0	0	0	0	10	3	11	0	6	0	11	17	12	0	0	0	0	0	0	0	4	13	7	0	8	5	25	13
	MGAL_10B006760	0	0	0	0	0	0	0	0	0	0	0	0	0	0	0	0	0	0	0	0	0	0	0	0	0	0	0	0	0	0
	MGAL_10B006762	14	13	20	13	11	15	8	8	3	2	5	9	9	6	13	30	33	15	13	12	14	8	5	7	10	8	5	3	7	6
	MGAL_10B006763	0	0	0	2	14	6	5	3	0	3	9	8	7	3	1	0	2	0	3	3	4	2	8	2	5	9	6	4	2	3
	MGAL_10B006764	5244	6173	4829	4340	2842	3133	2160	1480	1016	661	558	593	405	503	450	6933	6545	6700	3694	3223	2436	2128	1470	905	646	708	758	530	541	320
	MGAL_10B088470	0	0	0	0	0	0	0	0	0	0	0	0	0	0	0	0	0	0	0	0	0	0	0	0	0	0	0	0	0	0
	MGAL_10B006766	0	0	0	4	0	0	0	0	0	0	0	0	0	0	0	0	0	0	4	15	0	0	0	0	0	0	7	0	0	0
	MGAL_10B006767	0	0	3	0	0	0	0	0	0	0	0	0	0	0	0	0	0	0	0	0	0	0	0	0	0	0	0	0	0	0
	MGAL_10B046302	689	983	923	981	1391	1557	1331	1125	1294	1084	803	643	732	917	848	502	552	632	777	731	1121	901	1103	932	699	749	795	487	431	561
	MGAL_10B046301	0	0	6	48	661	1000	723	563	366	153	85	197	353	498	747	0	3	10	35	497	764	544	579	261	110	60	104	434	580	1201
	MGAL_10B046306	4	0	0	11	3	7	0	12	0	5	11	11	24	54	68	0	4	0	3	0	0	0	0	6	9	20	7	13	21	60
	MGAL_10B046304	0	0	0	0	0	0	0	0	0	0	0	0	0	0	0	0	0	0	0	0	0	0	0	0	0	0	0	0	0	0
	MGAL_10B046308	0	0	0	0	0	2	2	1	1	3	0	1	5	0	1	0	0	0	0	0	1	0	1	2	0	0	0	0	0	5
	MGAL_10B070755	0	1	1	1	3	4	2	1	5	4	2	1	1	2	1	1	2	5	9	7	1	0	1	3	0	0	0	1	1	2
	MGAL_10B038585	0	0	0	0	0	0	0	0	0	2	0	0	2	7	8	0	0	0	0	0	0	0	0	0	0	0	0	0	0	1
	MGAL_10B038584	0	0	0	0	0	0	0	0	0	0	0	0	0	0	0	0	0	0	0	0	0	0	0	0	0	0	0	0	0	0
	MGAL_10B038587	0	0	0	0	0	0	0	0	0	0	0	0	0	0	0	0	0	0	0	0	0	0	0	0	0	0	0	0	0	0
	MGAL_10B045782	0	79	38	11	14	12	11	15	15	23	6	11	0	3	13	14	31	19	0	11	0	0	0	5	12	9	0	0	5	3
	MGAL_10B038580	0	0	2	0	0	0	0	0	0	0	3	0	0	2	3	0	0	1	0	0	0	0	0	0	0	0	0	0	0	0
	MGAL_10B038582	0	0	0	0	0	0	3	0	0	0	0	0	0	0	0	0	0	3	3	0	0	0	0	0	0	0	0	0	0	0
	MGAL_10B038588	5	3	5	4	1	2	3	0	1	0	3	2	1	2	2	4	12	5	6	3	2	1	1	2	1	1	2	3	1	1
	MGAL_10B044833	0	0	0	0	0	0	0	0	0	0	0	0	0	0	0	0	0	0	0	0	0	0	0	0	0	0	0	0	0	0
	MGAL_10B065217	0	0	3	0	0	0	0	1	0	0	0	0	0	0	3	3	0	3	4	0	2	0	0	0	0	1	4	0	0	4
	MGAL_10B065216	0	0	0	0	0	0	0	0	0	0	0	0	0	0	0	0	0	0	0	0	0	0	0	0	0	0	0	0	0	0
	MGAL_10B065215	0	0	0	3	0	0	0	0	0	0	0	4	0	0	0	10	0	12	16	0	0	0	0	0	3	0	0	3	0	5
	MGAL_10B065213	1351	2068	1298	841	534	684	817	886	779	856	798	811	688	796	880	1801	2348	1396	781	525	613	590	583	573	575	619	640	584	620	685
	MGAL_10B065211	0	0	0	0	0	0	0	0	0	0	0	0	0	0	0	0	0	0	0	0	0	0	0	9	0	0	0	3	0	0
	MGAL_10B028600	16183	16606	21762	22679	25726	27070	24539	23192	17533	17995	16883	10591	11248	11109	9998	13131	13772	17509	18362	19371	20272	20991	19310	17582	15473	12966	11671	9322	10421	9293
	MGAL_10B092252a	47	18	22	29	32	89	134	121	131	90	48	71	79	68	76	20	37	17	12	17	26	21	68	45	42	42	31	19	22	32
	MGAL_10B092252b	8	0	2	10	18	42	60	87	61	53	31	25	25	43	40	9	0	0	0	0	0	14	31	36	22	29	27	15	21	23
	MGAL_10B049289	3	5	11	16	16	19	18	25	26	20	14	18	23	19	16	2	5	7	6	0	4	3	8	7	6	4	5	5	3	9
	MGAL_10B028609	5	0	65	353	944	1517	1693	1784	1820	2877	3291	7129	7898	7700	8593	18	0	46	136	293	618	712	1025	1266	1439	1897	4187	6304	6432	8427
	MGAL_10B061734	3	10	23	67	138	111	50	26	22	8	9	14	6	10	10	10	9	30	70	143	83	66	22	24	12	10	12	15	10	3
	MGAL_10B079468	0	0	0	0	0	0	0	0	0	0	0	0	0	0	3	0	0	0	0	0	0	0	0	0	0	0	0	0	0	0
	MGAL_10B035698	0	1	1	1	2	0	0	0	0	0	0	0	0	1	0	1	0	0	0	0	0	0	4	0	0	2	0	0	0	0
	MGAL_10B084915	18810	12149	8665	5940	5755	5057	4658	4258	4205	3884	2980	3785	3458	3021	2894	13854	12739	7054	5027	4285	4644	4255	4194	3934	3293	3561	3150	3109	2131	2420
	MGAL_10B035697	0	0	0	0	0	14	65	139	145	320	749	437	775	1848	2158	0	6	0	0	0	9	33	105	143	186	406	535	653	1780	2019
	MGAL_10B084917	0	0	0	0	0	0	0	5	7	0	0	16	10	9	59	0	0	0	0	0	0	0	0	0	0	9	0	0	9	14
	MGAL_10B035695	0	0	0	3	0	0	2	5	0	6	5	2	5	10	10	0	0	0	0	0	11	7	12	9	18	14	14	21	10	19
	MGAL_10B035692	30	62	58	22	11	18	11	27	11	22	21	24	15	25	44	11	24	14	4	0	0	0	11	0	5	16	9	11	11	15
	MGAL_10B035693	895	809	685	1360	667	605	605	610	620	582	564	567	564	629	712	925	721	432	1460	706	561	500	507	496	358	420	493	444	527	529
	MGAL_10B035690	0	0	0	0	0	0	0	0	17	5	0	14	25	11	29	0	0	0	0	0	0	0	11	7	0	16	17	0	18	16
	MGAL_10B001248	0	0	3	0	0	0	0	0	2	5	0	0	3	0	0	10	0	15	8	0	11	12	17	15	20	28	26	40	28	28
	MGAL_10B036356	296	131	117	68	53	44	59	98	93	115	114	116	122	165	150	515	423	412	224	146	92	122	85	137	200	156	170	192	229	221
	MGAL_10B036357	0	0	0	0	0	0	0	0	0	0	0	0	0	0	0	0	0	0	0	0	16	19	4	7	9	5	7	0	3	0
	MGAL_10B036354	3	0	6	12	25	45	41	15	7	12	25	27	18	20	24	17	10	9	9	0	22	34	32	35	9	24	12	16	19	18
	MGAL_10B036355	0	0	0	0	0	0	0	0	0	0	0	0	0	0	12	0	0	0	0	0	0	0	0	0	0	0	0	0	0	6
	MGAL_10B036352	0	0	0	0	0	0	0	0	0	0	5	0	0	0	0	0	0	0	0	0	0	0	0	0	0	0	0	0	0	4
	MGAL_10B074618	0	0	11	0	8	6	13	22	35	68	109	116	166	140	134	0	0	0	20	0	9	6	5	26	57	69	80	87	158	181
	MGAL_10B082421	0	0	0	0	0	0	0	0	0	0	0	0	0	0	0	0	0	0	0	0	0	0	0	0	0	0	0	0	0	0
	MGAL_10B036351	0	44	77	52	78	41	54	37	21	21	25	30	42	36	42	0	5	17	24	42	12	5	16	12	16	13	15	5	11	31
	MGAL_10B074614	0	0	0	0	0	0	4	1	14	11	8	6	5	8	5	0	0	0	0	0	0	3	3	7	14	16	9	10	3	6
	MGAL_10B074616	0	0	0	0	0	5	0	0	0	7	6	0	5	7	0	10	7	0	0	0	0	0	0	0	0	0	0	0	0	0
	MGAL_10B074610	207	202	248	374	510	740	701	882	759	789	1157	1013	1205	1294	1478	223	177	199	276	516	579	592	624	683	868	899	984	1090	1308	1501
	MGAL_10B036358	0	0	0	0	0	0	0	0	0	0	0	0	0	0	0	0	0	0	0	0	0	0	0	0	0	0	0	0	0	0
	MGAL_10B082428	317	305	194	97	69	54	42	28	22	30	25	26	11	28	37	384	346	249	143	88	87	89	37	41	49	51	36	66	46	49
	MGAL_10B056899	0	0	0	0	0	0	0	0	0	0	0	0	0	0	0	0	0	0	0	0	0	0	0	0	0	0	0	0	0	0
	MGAL_10B088474	3163	3328	2989	3740	5126	5304	4950	4863	4211	4220	4094	3641	3858	4102	4694	3331	3622	3423	3734	4336	4331	4134	4093	4229	3804	3607	3369	3222	3940	3531
	MGAL_10B018971	0	0	0	0	0	0	0	0	0	0	0	0	0	0	0	0	0	0	0	0	0	0	0	0	0	0	0	0	0	0
	MGAL_10B076848	0	0	0	0	0	0	0	0	28	68	145	81	141	293	321	0	0	0	0	0	0	0	0	23	45	85	96	53	181	333
	MGAL_10B035528	0	2	0	0	1	0	0	0	0	0	0	1	0	0	3	0	3	0	2	4	4	6	0	0	2	3	0	2	3	2
	MGAL_10B035529	0	0	0	0	0	0	0	0	0	1	0	0	3	3	3	0	0	0	0	0	0	0	0	0	0	0	0	0	0	0
	MGAL_10B001639	0	0	0	0	0	0	0	0	0	0	0	0	0	0	0	0	0	0	0	0	0	0	0	0	0	0	0	0	0	0
	MGAL_10B035520	1	0	2	11	42	44	46	54	77	47	65	79	77	86	82	12	2	1	22	25	62	43	85	59	73	49	66	34	57	49
	MGAL_10B086229	9	6	9	15	30	55	49	59	55	44	74	61	74	110	111	10	8	10	0	34	71	82	32	55	60	87	88	60	84	92
	MGAL_10B035522	0	0	0	0	0	0	0	0	11	3	9	0	6	7	0	0	0	0	0	0	0	0	0	0	0	0	10	8	0	0
	MGAL_10B035523	144	67	496	340	384	496	643	600	669	430	319	350	344	319	243	107	43	606	289	248	337	381	637	437	288	269	295	169	155	157
	MGAL_10B035524	2	0	0	0	0	0	0	0	0	0	3	1	4	0	0	0	0	0	0	4	0	0	0	0	0	0	0	0	0	0
	MGAL_10B035526	4	0	6	7	7	0	4	11	19	25	14	9	24	84	608	0	0	0	14	0	0	0	12	15	17	16	15	25	58	500
	MGAL_10B035527	0	11	288	579	812	1029	1017	993	707	941	709	760	548	533	645	8	8	197	388	949	1008	1036	1106	1280	1092	567	712	859	649	825
	MGAL_10B033207	0	0	0	0	0	0	0	0	0	0	0	0	0	0	0	0	0	0	0	0	0	0	0	0	0	0	0	0	0	0
	MGAL_10B076616	0	0	0	12	28	11	6	14	17	0	13	4	11	4	9	0	0	0	44	0	0	0	0	12	10	0	2	0	0	0
	MGAL_10B033205	1721	1747	973	505	380	880	821	512	548	359	301	505	549	597	611	1288	1108	572	377	291	992	1138	1085	485	409	456	538	504	457	509
	MGAL_10B001241	0	0	0	0	1	1	0	0	0	0	0	0	0	0	0	0	0	0	0	0	0	0	0	0	0	1	0	0	0	0
	MGAL_10B033203	9919	8216	6381	5223	4380	3000	1885	1094	1190	998	746	738	602	690	698	6026	6267	4639	3583	3174	2760	2217	1429	1312	1033	777	804	665	731	542
	MGAL_10B033202	0	1	0	4	0	3	3	0	6	6	4	4	3	8	10	1	0	5	4	7	2	4	4	4	3	5	6	4	8	11
	MGAL_10B076611	48	220	2843	2051	69	14	11	9	13	0	13	10	12	16	12	120	164	3144	2683	210	34	8	8	3	8	10	14	15	13	24
	MGAL_10B033208	0	0	0	0	0	0	0	0	0	0	0	0	0	0	0	0	0	0	0	0	0	0	0	0	0	0	0	0	0	0
	MGAL_10B032594	1015	637	447	302	214	207	128	99	137	126	108	78	94	127	86	815	643	468	356	239	148	138	120	139	122	120	111	106	86	82
	MGAL_10B073069	2609	2234	1839	1049	718	637	483	495	384	448	449	354	316	316	493	1822	2021	1586	891	761	559	440	393	536	604	499	480	356	543	515
	MGAL_10B073068	1484	1042	627	693	997	1432	1338	1253	1383	1204	1179	1214	1313	1432	1358	1871	1358	992	712	755	1154	1033	1110	1058	928	1055	1104	959	1181	999
	MGAL_10B065316	82	67	107	110	128	158	175	89	131	123	141	114	127	121	168	81	71	91	139	100	89	66	132	94	98	108	75	85	94	89
	MGAL_10B073064	0	0	0	34	19	62	79	64	116	134	126	160	148	173	262	0	0	0	35	0	21	52	33	78	108	87	144	162	133	207
	MGAL_10B073062	0	0	0	1	0	1	7	0	2	0	0	1	0	0	0	4	3	4	2	2	0	0	0	0	0	1	0	0	1	0
	MGAL_10B073061	0	0	0	0	0	0	0	0	0	12	28	0	0	0	0	0	0	0	0	0	0	0	0	0	0	0	13	0	9	0
	MGAL_10B073060	1	1	1	0	0	0	1	0	0	0	1	1	1	0	0	0	0	0	1	0	0	0	1	1	1	1	1	0	0	0
	MGAL_10B032597	0	0	0	0	1	0	0	11	2	7	0	5	3	7	11	0	0	0	5	0	0	0	0	6	5	2	5	0	16	20
	MGAL_10B030011	224	165	419	538	752	866	870	759	725	797	670	905	793	759	746	221	222	441	596	741	766	839	804	889	891	890	869	960	766	764
	MGAL_10B065315	0	0	0	0	0	0	0	0	0	0	0	0	0	0	0	0	0	0	0	0	0	0	0	0	0	0	0	0	0	0
	MGAL_10B039420	0	0	0	0	0	0	0	0	0	0	2	0	0	0	3	0	0	0	0	0	0	0	0	0	0	0	0	0	0	0
	MGAL_10B088539	0	0	0	2	0	0	0	0	0	0	0	0	0	0	0	0	3	0	0	0	0	0	0	0	0	0	0	0	0	0
	MGAL_10B047394	0	0	0	0	0	0	0	0	0	0	0	0	0	0	0	0	0	0	0	0	1	0	0	0	0	0	0	0	0	0
	MGAL_10B005959	686	565	683	667	624	575	359	318	343	308	253	334	304	340	255	165	243	459	555	332	376	321	313	258	311	233	331	281	249	225
	MGAL_10B005956	12	18	31	20	46	10	20	38	53	61	45	70	69	50	106	72	55	109	139	70	80	52	60	78	81	80	87	93	70	155
	MGAL_10B005957	3	4	6	7	2	0	2	3	9	1	3	0	1	4	1	5	4	11	8	4	3	10	7	3	5	14	4	12	4	12
	MGAL_10B086222	4	3	9	18	39	26	16	29	40	47	45	65	59	59	91	9	10	10	10	5	11	7	25	18	23	26	22	26	27	37
	MGAL_10B005952	32	31	28	9	15	0	7	5	7	0	12	6	15	30	38	22	0	3	5	0	17	8	13	22	7	0	0	0	0	17
	MGAL_10B005953	0	0	0	0	0	0	0	0	0	0	0	0	0	0	0	0	0	0	0	0	0	0	0	0	0	0	0	0	0	0
	MGAL_10B005950	0	0	0	0	0	0	0	0	0	0	0	0	0	0	0	0	0	0	0	0	0	0	0	0	0	0	0	0	0	0
	MGAL_10B049661	0	0	0	2	3	14	63	134	496	458	399	874	1051	947	1320	0	0	6	2	0	30	72	342	525	627	799	1016	1210	1108	1276
	MGAL_10B055962	0	0	0	0	0	0	0	0	0	0	0	0	0	0	0	0	0	0	0	0	0	0	0	0	0	0	0	0	0	0
	MGAL_10B055963	0	0	0	0	0	0	0	0	2	0	0	0	0	0	0	0	0	0	0	0	0	0	0	3	0	0	1	2	3	0
	MGAL_10B039423	0	0	0	0	0	0	6	0	0	0	4	0	0	0	0	0	0	0	0	0	0	0	0	0	0	0	0	0	0	7
	MGAL_10B049663	0	3	8	4	0	0	0	0	0	7	0	0	0	3	0	0	0	0	0	0	0	0	0	0	0	3	0	3	0	0
	MGAL_10B055960	354	294	199	175	356	747	1214	1750	2077	2132	2207	2096	2653	3051	4383	434	365	194	130	120	379	488	928	1160	1336	1789	1787	2122	2143	6545
	MGAL_10B073399	9	19	6	18	4	4	1	1	0	0	5	2	3	0	1	0	1	3	3	0	0	0	0	0	0	0	0	0	0	4
	MGAL_10B073398	0	0	0	0	0	0	8	0	0	0	11	5	5	4	14	0	0	0	0	0	0	0	5	0	25	9	13	0	24	36
	MGAL_10B081876	5	5	16	30	20	39	27	5	17	0	12	0	0	5	3	0	0	18	13	23	37	46	41	29	17	18	13	0	18	0
	MGAL_10B058172	5	18	6	8	10	29	13	31	33	21	28	46	32	28	38	0	16	19	10	0	0	3	14	9	19	18	33	14	44	35
	MGAL_10B058173	0	3	3	3	3	6	19	31	22	31	21	29	36	34	35	2	6	8	11	4	8	14	23	20	27	20	22	30	31	63
	MGAL_10B073393	0	5	9	12	13	12	16	23	10	11	9	8	6	8	8	0	0	0	11	19	11	9	18	7	19	15	10	22	27	20
	MGAL_10B073392	0	0	0	4	4	4	0	0	0	5	3	6	0	0	0	0	0	0	0	0	0	0	0	0	16	15	2	0	12	4
	MGAL_10B058176	8509	5995	4758	2945	2369	2423	1945	1903	2000	2114	1845	2874	2722	2756	2344	9091	6764	5786	3014	1763	1811	1602	1720	1759	1841	1757	2708	2587	2483	2168
	MGAL_10B058174	0	2	6	14	0	3	3	0	2	9	1	0	0	0	0	0	0	2	2	0	0	0	4	0	3	0	6	0	0	2
	MGAL_10B073396	5111	7922	10700	13218	18647	20616	19827	18692	15309	13484	13324	10328	11449	12634	12519	4795	7058	10159	12654	15112	16761	16954	15148	15079	11995	11639	10291	8876	10063	11037
	MGAL_10B081873	0	0	0	0	0	0	0	0	0	0	0	0	0	0	0	0	0	0	0	0	0	0	0	0	0	0	0	0	0	0
	MGAL_10B055965	0	0	0	11	6	5	7	0	0	0	0	3	0	4	11	0	0	0	0	0	0	0	0	0	0	0	0	0	0	5
	MGAL_10B030389	0	0	0	0	0	0	3	0	0	0	0	0	0	0	0	0	0	0	0	0	0	0	3	0	0	0	5	0	10	0
	MGAL_10B023098	0	0	0	0	0	0	0	0	0	0	0	0	0	0	0	0	0	0	0	0	0	0	0	0	0	0	0	0	0	0
	MGAL_10B077998	0	0	0	0	0	0	0	0	0	0	0	0	0	0	0	0	0	0	0	0	0	0	0	0	0	0	0	0	0	0
	MGAL_10B064625	0	0	0	0	0	0	0	0	0	0	0	0	0	0	0	0	0	0	0	0	0	0	0	0	0	0	0	0	0	0
	MGAL_10B064624	9	0	0	4	0	7	6	5	16	20	26	46	37	71	149	0	4	0	0	18	0	0	5	12	29	31	52	56	86	200
	MGAL_10B064627	0	0	0	0	0	0	0	0	0	0	0	0	0	0	0	0	0	0	0	0	0	0	0	0	0	0	0	0	0	0
	MGAL_10B064626	0	0	0	0	0	0	0	0	0	0	0	0	0	0	0	7	11	18	8	6	12	15	8	7	5	0	11	0	0	0
	MGAL_10B064621	7	10	3	3	0	0	0	0	0	1	2	0	0	2	0	8	10	9	1	1	0	0	0	0	0	0	0	0	0	0
	MGAL_10B064620	11	9	5	6	15	15	20	10	34	29	50	24	41	98	253	0	9	0	5	3	10	0	25	25	16	23	35	25	54	147
	MGAL_10B064623	0	5	25	51	52	54	37	43	27	54	39	45	53	54	48	4	10	17	21	14	29	20	23	13	23	25	40	28	24	24
	MGAL_10B064622	0	5	55	100	62	15	1	1	2	1	0	1	1	0	0	0	3	14	19	6	6	3	5	3	0	1	0	0	0	0
	MGAL_10B076849	551	475	519	467	400	527	669	702	941	940	775	1162	1178	1177	1310	986	632	651	526	350	484	385	741	674	705	796	839	861	674	862
	MGAL_10B066177	0	5	3	11	6	15	6	9	7	6	7	13	10	16	29	3	0	1	1	0	1	1	2	6	0	1	4	0	1	5
	MGAL_10B084810	280	259	191	323	525	905	755	577	803	1003	564	887	877	895	1024	586	511	447	399	427	750	740	971	775	750	809	771	882	420	437
	MGAL_10B066175	0	0	50	61	77	43	62	86	73	97	138	333	446	377	508	3	6	53	115	59	62	40	48	136	177	202	275	496	384	486
	MGAL_10B066173	2407	2876	2658	3997	4020	4367	3510	3320	4224	3251	2466	2883	2834	2706	2979	2321	2574	2479	2854	3026	3858	3377	3440	3050	2669	2876	2856	2317	2094	1823
	MGAL_10B077992	567	381	279	492	597	732	661	609	722	753	777	948	977	852	667	487	322	293	338	187	323	403	464	471	479	647	641	621	506	512
	MGAL_10B020013	0	0	7	3	0	0	0	0	0	0	0	0	0	3	0	0	5	0	0	0	0	0	0	0	0	0	0	0	0	0
	MGAL_10B066179	30	51	19	12	80	42	38	17	33	64	134	52	100	117	161	4	22	10	0	18	34	11	26	33	49	47	44	81	117	178
	MGAL_10B066178	0	0	0	1	0	1	0	0	0	1	1	3	2	1	1	0	0	1	1	1	1	1	1	1	1	0	1	0	0	0
	MGAL_10B027233	0	0	0	0	0	0	18	7	31	12	11	0	0	0	26	0	0	0	0	0	0	18	27	16	22	27	15	23	0	18
	MGAL_10B027232	0	1	1	5	1	1	2	1	3	1	1	2	1	0	2	1	1	1	1	1	1	2	2	0	0	1	1	1	0	2
	MGAL_10B022606	20	13	19	13	11	12	7	4	9	8	11	18	17	15	15	12	9	30	21	29	21	26	9	10	8	10	11	20	8	7
	MGAL_10B027237	0	0	7	8	0	0	0	9	3	6	0	0	0	3	0	3	12	18	36	30	15	0	0	9	6	0	5	0	0	3
	MGAL_10B022600	0	0	0	0	0	0	0	0	0	0	3	0	0	0	0	0	0	0	0	0	0	0	0	0	0	0	0	0	0	0
	MGAL_10B031517	0	0	0	0	0	0	0	0	0	0	0	0	0	0	0	0	0	0	0	0	0	0	0	0	0	0	0	0	0	0
	MGAL_10B022602	3	1	6	5	9	8	7	10	12	2	2	7	1	6	2	1	6	4	10	11	10	10	8	5	0	0	3	1	0	3
	MGAL_10B031519	3	0	4	4	0	1	0	0	1	0	0	1	0	0	2	5	1	2	2	0	0	0	0	0	3	0	1	0	0	1
	MGAL_10B037585	0	0	9	5	7	15	5	7	0	2	3	5	2	2	0	0	0	4	21	6	2	8	0	6	0	2	0	2	2	3
	MGAL_10B037587	2	0	0	0	0	0	0	0	0	0	0	0	0	3	0	5	9	24	39	57	70	32	48	39	67	80	108	74	108	78
	MGAL_10B030386	0	0	5	0	0	0	0	0	0	0	0	0	8	0	7	0	0	0	0	0	0	0	0	0	0	0	0	0	0	0
	MGAL_10B077995	4	5	19	13	8	5	4	12	9	9	8	11	13	15	19	4	1	0	2	2	0	1	10	6	9	7	6	1	4	6
	MGAL_10B054879	0	0	0	0	0	0	0	0	0	0	0	0	0	0	2	0	0	0	0	0	0	0	0	0	0	0	0	0	0	0
	MGAL_10B035334	0	0	0	0	0	0	0	0	0	0	0	0	0	0	0	0	0	0	0	0	0	0	0	0	0	0	0	0	0	0
	MGAL_10B054877	0	0	0	0	0	1	0	0	0	0	0	3	0	0	0	0	0	0	0	0	0	0	0	0	0	0	0	0	0	0
	MGAL_10B054876	0	0	0	0	2	0	0	0	0	3	0	0	0	0	0	0	0	0	0	0	0	0	0	0	3	0	0	0	0	0
	MGAL_10B054875	5	0	0	3	3	2	0	0	2	0	1	3	0	1	0	3	5	4	4	0	0	0	0	0	0	1	7	0	6	0
	MGAL_10B054874	14	7	21	22	22	18	30	83	188	210	341	263	334	502	632	0	0	19	27	0	0	38	83	98	134	231	187	212	311	521
	MGAL_10B054872	13	19	14	40	18	7	0	5	20	111	158	171	256	373	291	0	11	3	15	2	0	0	11	20	68	113	163	253	325	340
	MGAL_10B054871	0	0	19	14	33	16	10	9	16	8	7	3	12	13	10	19	18	28	12	11	15	23	5	11	8	6	7	4	5	9
	MGAL_10B054870	0	11	0	0	0	4	0	3	9	7	0	7	3	6	4	10	0	0	0	6	4	0	2	3	0	0	0	0	0	11
	MGAL_10B035336	2308	2888	2910	3084	2983	2931	2465	2218	1870	1515	1547	1377	1308	1332	1281	1796	2057	2599	2362	1956	1813	1781	1380	1433	1200	953	1122	1089	1301	1009
	MGAL_10B073939	2	0	2	0	3	4	10	23	29	25	65	20	25	57	33	0	0	0	3	0	0	31	46	57	34	88	27	58	49	79
	MGAL_10B073935	0	23	1192	2883	2905	1391	383	110	85	84	58	55	46	38	51	3	14	579	1327	1291	772	292	101	64	47	89	77	56	28	38
	MGAL_10B073934	6	19	48	596	3691	6383	6001	5692	5918	5416	4376	5152	4895	4678	4474	17	37	34	527	2708	5597	6306	5692	5818	4562	4335	4247	4340	3615	3400
	MGAL_10B073937	0	2	1	3	2	0	1	0	1	0	0	3	5	2	3	2	2	5	2	0	2	3	0	2	0	1	0	4	0	3
	MGAL_10B036996	0	0	0	0	0	0	0	0	0	0	0	0	0	0	0	0	0	0	0	0	0	0	0	0	0	0	0	0	0	0
	MGAL_10B073931	0	0	0	0	0	0	3	0	0	0	0	5	10	5	0	0	0	0	0	0	0	0	0	0	0	11	0	0	0	4
	MGAL_10B073930	0	0	0	0	0	0	0	0	0	0	0	0	0	2	0	0	3	0	3	0	0	0	0	0	0	2	0	0	0	0
	MGAL_10B073932	8	9	17	21	12	21	20	13	14	7	6	11	5	6	12	3	8	14	12	8	21	0	25	18	9	6	2	4	8	6
	MGAL_10B070903	0	0	6	0	7	0	6	8	5	43	40	101	132	110	160	0	0	4	0	0	0	0	8	31	74	45	94	141	190	147
	MGAL_10B039426	17	12	18	32	65	59	67	90	75	102	99	112	230	179	248	10	15	12	7	19	34	35	34	25	62	65	75	172	189	280
	MGAL_10B019377	2926	2517	2808	1731	1665	1699	2001	2419	1739	2277	2511	2058	2770	2553	3287	2264	2339	1750	1247	1396	1543	1380	1332	1492	1953	1746	1708	1826	2039	2976
	MGAL_10B083771	1	0	0	0	0	0	1	0	1	0	1	2	1	2	6	1	0	0	0	0	0	6	1	0	1	0	1	5	4	24
	MGAL_10B077303	0	0	0	0	0	0	0	0	0	0	0	0	0	0	0	0	0	0	3	16	6	11	13	26	32	10	22	10	11	21
	MGAL_10B083809	0	2	0	0	0	0	0	0	0	0	0	2	0	0	1	0	0	0	0	0	0	0	0	0	2	0	2	0	2	2
	MGAL_10B076123	2	0	5	45	119	692	438	444	773	1355	1599	1274	706	671	457	0	7	0	14	49	594	553	672	738	1212	2261	1614	718	385	362
	MGAL_10B048484	0	0	0	3	10	11	9	2	5	14	4	4	0	0	0	3	0	0	4	0	16	0	7	19	8	0	0	0	0	0
	MGAL_10B079465	0	0	0	0	0	0	0	0	0	0	23	0	0	0	0	0	0	0	0	0	0	0	0	0	0	0	0	0	0	5
	MGAL_10B076122	1845	1806	1340	1166	866	1328	1182	1060	1143	884	653	710	692	781	755	2026	1816	1547	914	778	1046	995	1209	1110	750	768	715	654	568	589
	MGAL_10B024841	0	5	4	7	2	0	0	0	3	2	0	5	3	0	0	2	8	4	0	0	3	2	1	0	4	3	0	0	0	2
	MGAL_10B079548	0	0	0	0	0	0	0	0	0	0	0	0	0	4	0	0	0	0	0	0	0	6	2	5	0	1	0	0	6	6
	MGAL_10B024840	0	0	5	0	0	0	10	6	15	7	10	12	6	5	6	0	2	0	6	4	8	0	0	0	0	5	5	3	10	0
	MGAL_10B058821	17	8	99	397	585	545	423	416	443	356	328	340	543	470	377	13	0	43	64	68	62	0	47	48	42	38	50	33	25	105
	MGAL_10B058822	0	0	0	0	0	0	0	0	0	0	0	0	0	0	0	0	0	0	0	0	0	0	0	0	0	0	0	0	0	0
	MGAL_10B058824	39	40	24	24	67	153	227	244	242	351	479	568	703	583	617	33	27	18	20	64	191	214	182	226	209	293	362	577	502	560
	MGAL_10B017759	4	0	3	7	3	4	8	5	8	5	4	8	0	0	0	0	0	14	5	24	4	4	7	0	14	6	10	0	4	2
	MGAL_10B017758	0	0	0	0	0	0	0	2	0	3	5	3	0	2	1	0	0	0	0	0	0	0	0	0	0	1	0	0	4	2
	MGAL_10B017753	35	31	61	77	97	91	74	65	72	75	63	59	58	53	51	47	23	43	42	36	60	50	65	60	71	46	58	31	31	45
	MGAL_10B024845	0	0	0	0	0	0	5	6	10	17	6	0	5	7	0	10	0	2	0	0	0	0	0	0	0	0	0	0	0	0
	MGAL_10B017751	0	0	2	3	0	0	0	6	7	13	14	36	34	23	27	2	0	0	3	0	0	3	2	7	21	12	12	9	8	27
	MGAL_10B017750	10319	9958	11546	7168	6649	6617	6610	6828	5618	5850	6276	4522	5082	5652	5470	10565	9507	10815	7417	6151	4917	5292	4580	4659	5380	4372	4536	4588	6155	4589
	MGAL_10B017757	0	0	0	0	0	0	0	0	0	0	0	0	0	0	0	0	0	0	0	0	0	0	0	0	0	0	0	0	0	0
	MGAL_10B017756	0	0	0	0	0	0	0	0	0	0	0	0	0	0	0	0	0	0	0	0	0	0	0	0	0	0	0	0	0	0
	MGAL_10B017755	17	24	30	13	13	18	11	10	0	13	0	0	0	17	18	24	12	0	16	19	19	0	14	19	20	16	13	9	13	15
	MGAL_10B060632	4578	3148	1722	1143	383	417	287	352	536	308	329	493	471	436	645	5038	2723	2119	1010	373	366	411	452	408	309	348	595	425	398	388
	MGAL_10B001974	328	300	356	306	385	405	420	404	475	455	584	457	587	568	547	135	180	184	169	207	266	264	288	292	348	273	403	384	455	560
	MGAL_10B011344	2	4	5	4	5	2	0	2	2	1	1	2	2	3	2	3	0	6	3	5	4	8	3	4	4	3	3	1	0	2
	MGAL_10B011345	0	0	0	0	0	0	0	0	0	0	1	0	0	0	0	0	0	0	0	0	0	0	0	0	0	0	0	0	0	0
	MGAL_10B011342	0	0	0	0	0	0	0	0	0	0	0	0	0	0	8	0	0	13	8	0	0	0	0	0	0	0	0	0	0	0
	MGAL_10B016446	707	819	773	488	393	340	309	217	254	273	145	150	192	205	280	790	821	649	387	384	307	228	232	234	156	162	139	143	72	118
	MGAL_10B011340	6	9	8	6	2	3	3	2	0	0	5	5	3	0	2	7	9	6	4	0	3	3	4	3	3	1	4	2	3	2
	MGAL_10B013653	0	0	0	0	0	0	0	0	0	0	0	0	0	0	0	0	0	0	0	0	0	0	0	0	0	0	0	0	0	0
	MGAL_10B060638	0	0	0	0	0	0	0	0	0	0	0	0	0	0	0	0	0	0	0	0	0	0	0	0	0	0	0	0	0	0
	MGAL_10B016447	0	0	0	0	0	0	0	0	0	0	0	0	0	0	0	0	0	0	0	0	0	0	0	0	0	0	0	0	0	0
	MGAL_10B001976	0	0	0	0	0	0	0	0	0	0	0	0	3	3	2	0	0	0	0	0	0	0	0	0	0	0	0	0	0	0
	MGAL_10B011348	11	32	171	139	146	80	18	9	11	8	19	16	32	59	333	0	1	0	5	26	13	0	0	7	0	6	7	41	79	353
	MGAL_10B011349	0	0	5	0	0	4	4	3	15	10	30	37	37	76	103	0	0	0	0	0	0	0	4	30	31	23	20	47	83	137
	MGAL_10B069910	0	0	0	0	0	0	0	0	0	0	0	0	0	5	0	0	0	0	0	0	0	10	0	0	0	0	0	0	0	0
	MGAL_10B024849	0	0	0	0	0	0	0	0	0	0	2	0	0	0	0	0	0	0	0	0	0	0	0	0	0	0	0	0	0	0
	MGAL_10B024762	0	0	0	0	0	0	0	0	0	0	0	0	0	0	0	0	0	0	0	0	0	0	0	0	0	0	0	0	0	0
	MGAL_10B069913	3315	3458	2176	1112	683	567	474	466	473	519	587	653	746	701	535	3057	3033	1633	844	730	594	574	435	486	626	677	719	768	987	523
	MGAL_10B069914	1	2	2	3	3	3	2	1	2	1	1	3	3	3	1	0	2	2	1	2	2	0	1	2	0	2	1	1	2	1
	MGAL_10B024765	6	12	13	15	28	70	66	98	302	353	383	264	268	214	372	5	9	39	12	10	17	107	75	209	318	235	206	186	91	347
	MGAL_10B024766	0	1	0	0	0	1	1	1	0	1	0	2	1	1	0	0	0	2	1	0	2	2	0	0	2	0	1	1	1	1
	MGAL_10B069918	379	245	292	284	346	338	227	207	212	198	149	196	196	157	228	173	196	234	319	359	496	345	266	278	209	264	189	215	165	194
	MGAL_10B024769	0	0	0	0	0	0	0	0	0	0	0	0	0	0	0	0	0	0	0	0	0	0	0	0	0	0	0	0	0	0
	MGAL_10B089834	4	8	5	1	2	0	2	3	4	1	2	3	0	0	1	4	8	2	0	0	0	2	0	0	0	2	0	2	2	0
	MGAL_10B013270	12	6	9	67	46	106	40	58	58	26	19	32	57	44	67	23	13	0	46	63	43	113	94	56	37	107	105	67	39	114
	MGAL_10B025493	0	0	0	0	0	0	0	0	0	0	0	0	0	0	0	0	0	4	4	0	3	5	0	2	2	5	6	0	6	2
	MGAL_10B013273	0	0	0	0	0	0	0	0	0	0	0	0	0	0	0	0	0	0	0	0	0	0	0	0	0	0	0	0	0	0
	MGAL_10B013274	0	0	0	0	0	0	0	0	0	0	0	0	0	7	0	0	0	0	0	0	0	0	0	0	0	0	0	0	0	0
	MGAL_10B025494	257	298	204	89	33	51	40	28	45	42	46	48	51	33	39	285	289	154	61	64	65	59	84	69	71	70	79	106	73	50
	MGAL_10B026612	7	63	134	77	86	21	28	0	9	8	11	0	0	6	0	71	107	166	66	20	9	21	10	13	15	15	6	0	0	6
	MGAL_10B025498	47	80	88	42	35	93	71	56	73	66	58	114	128	127	234	46	46	70	11	0	80	62	76	41	34	50	91	68	55	199
	MGAL_10B026611	533	553	476	444	516	386	478	442	426	505	595	472	686	598	563	722	531	433	398	367	266	267	289	287	339	340	437	531	401	382
	MGAL_10B026617	0	0	0	0	0	0	0	0	0	0	0	0	0	0	0	0	0	0	0	0	0	0	0	0	0	0	0	0	0	0
	MGAL_10B026614	6339	2948	2056	1114	410	355	297	307	446	440	431	510	483	457	572	6347	2792	1676	772	289	307	271	392	348	301	427	404	389	283	296
	MGAL_10B026615	0	0	0	0	0	0	0	0	0	0	0	0	0	0	0	0	0	0	0	0	0	0	0	0	0	0	0	0	0	0
	MGAL_10B068353	0	0	0	0	0	0	0	0	0	0	0	0	0	0	0	15	11	13	4	20	0	0	0	0	0	0	0	0	0	12
	MGAL_10B068357	0	0	0	0	0	0	0	0	0	0	0	0	0	0	3	0	0	0	0	0	0	0	0	0	0	0	0	0	0	0
	MGAL_10B068356	0	0	0	0	0	0	3	0	9	16	15	29	29	25	9	0	0	0	0	0	0	0	0	0	10	6	11	0	8	0
	MGAL_10B068358	2	0	1	12	11	16	14	15	22	12	16	8	13	11	15	2	5	6	26	31	33	24	52	30	33	33	27	13	19	26
	MGAL_10B082308	98	141	207	272	474	629	628	713	617	621	748	673	754	743	761	59	98	148	205	289	326	462	399	395	402	398	454	400	499	481
	MGAL_10B011690	0	5	0	10	17	48	35	19	62	46	30	32	54	51	88	5	0	5	15	0	22	17	31	0	47	33	33	35	10	32
	MGAL_10B011692	0	0	19	26	19	17	9	11	5	0	0	0	0	0	0	0	0	0	0	6	0	3	0	0	0	0	0	0	0	0
	MGAL_10B023268	0	0	3	0	9	0	11	4	20	28	38	64	83	93	108	3	0	3	2	11	0	8	26	2	45	57	40	49	41	87
	MGAL_10B023269	5	0	13	2	0	0	0	0	0	0	0	0	5	4	0	21	24	17	9	0	0	0	0	0	0	0	0	0	0	0
	MGAL_10B011696	0	0	0	0	0	0	0	0	0	0	0	0	0	0	0	0	0	0	0	0	0	0	0	0	0	5	0	0	0	17
	MGAL_10B011697	0	0	0	0	0	0	0	0	0	0	0	0	0	0	0	0	0	0	0	0	0	0	0	0	0	0	3	0	0	0
	MGAL_10B011698	52	87	135	206	391	573	542	480	351	265	202	196	185	277	275	85	94	157	241	295	560	553	570	395	267	220	231	182	201	211
	MGAL_10B011699	0	0	0	0	0	0	3	12	5	15	20	13	19	51	58	0	0	0	0	0	0	0	0	12	31	37	32	15	41	108
	MGAL_10B023266	0	0	0	0	0	0	0	0	0	0	0	0	0	0	0	0	0	0	0	0	0	0	0	0	0	0	0	0	0	0
	MGAL_10B023260	2	3	12	12	5	5	2	4	7	7	4	5	1	6	9	1	2	2	2	1	1	2	5	3	1	2	1	0	1	2
	MGAL_10B023261	0	0	0	0	0	2	2	0	0	0	0	0	0	0	0	0	0	0	0	0	0	0	0	0	0	0	0	0	0	0
	MGAL_10B001490	148	89	108	109	207	335	372	364	425	534	517	487	569	519	683	185	96	90	135	99	188	242	290	383	347	429	311	341	408	506
	MGAL_10B001979	0	0	0	14	18	0	18	43	136	355	769	671	1062	2176	6127	0	0	14	0	0	0	0	18	40	135	398	519	571	1778	5762
	MGAL_10B051966	0	0	0	3	0	0	0	0	0	0	5	6	0	4	9	0	0	0	0	0	0	0	0	6	5	0	4	0	0	0
	MGAL_10B093641	0	0	0	0	0	0	0	0	3	0	0	0	0	0	0	0	0	8	6	0	0	5	0	0	0	0	9	0	0	0
	MGAL_10B051964	0	0	3	8	0	0	19	16	6	5	3	0	0	4	8	0	0	6	0	0	0	0	0	0	0	5	7	16	0	3
	MGAL_10B075574	0	0	0	3	11	27	31	36	13	16	0	0	0	0	0	0	0	0	0	4	37	102	87	49	41	17	16	21	4	8
	MGAL_10B051962	3721	2825	4529	1491	1003	1560	1620	1684	1380	1077	778	781	637	626	587	3047	2678	6065	1584	1090	1805	2103	2415	1913	1351	1010	1061	800	787	731
	MGAL_10B075572	0	0	0	0	0	0	0	0	0	0	0	0	0	0	10	0	0	0	0	0	3	0	5	0	0	0	0	0	0	0
	MGAL_10B051960	10	5219	1011	206	18	7	18	30	110	126	119	154	190	380	495	20	5720	812	454	23	14	21	37	106	132	148	166	202	292	474
	MGAL_10B093640	0	0	1	10	12	9	7	12	16	5	5	16	14	9	9	5	0	1	0	3	1	1	0	3	2	3	5	6	2	7
	MGAL_10B028056	0	0	0	0	0	0	0	0	0	0	0	0	0	0	0	0	0	0	0	0	0	0	0	0	0	0	0	0	0	0
	MGAL_10B092362b	15362	17740	18745	23412	26062	28920	21119	18970	16199	12760	9523	8438	6936	6929	5371	16147	17066	23166	21881	25937	24775	21822	18650	16304	12588	10557	9776	6493	7347	3802
	MGAL_10B065901	0	0	0	0	2	0	3	0	0	3	1	2	5	6	6	0	0	0	0	0	0	0	0	0	0	2	2	4	10	3
	MGAL_10B075579	2	2	232	481	489	340	245	204	198	193	161	241	218	209	177	0	2	133	158	123	79	61	71	34	34	48	35	43	42	57
	MGAL_10B075578	0	0	0	0	0	0	0	0	0	0	0	0	0	0	0	0	0	0	0	0	0	0	0	0	0	0	0	0	0	0
	MGAL_10B065900	0	0	0	0	0	0	0	0	10	0	0	10	5	12	5	0	0	0	3	0	0	0	0	0	0	9	8	12	0	10
	MGAL_10B027602	0	20	6	164	416	557	550	424	601	571	432	333	506	816	1038	4	8	8	111	198	449	529	448	425	397	511	423	239	503	762
	MGAL_10B027603	0	0	14	25	71	299	437	508	594	875	1068	1502	1449	1402	1825	8	16	19	42	68	208	255	428	510	824	890	1400	1606	2094	2005
	MGAL_10B090833	0	30	3214	7146	7459	6244	5026	3086	1189	437	170	101	96	57	37	0	14	1525	3881	6429	5915	4846	2646	1384	516	197	122	63	81	54
	MGAL_10B090832	1	0	0	0	0	0	3	1	4	1	1	3	2	1	1	0	0	0	0	0	0	1	3	3	0	2	1	0	1	0
	MGAL_10B020511	3226	3482	3879	3130	2763	2210	1819	1718	1594	1544	1478	1444	1435	1639	1775	3539	3822	3914	3196	2559	2202	1749	1628	1591	1477	1590	1447	1571	1469	1410
	MGAL_10B090830	456	366	142	121	67	113	90	101	227	222	147	247	233	230	348	265	167	26	22	16	89	252	223	203	202	278	288	200	93	179
	MGAL_10B052703	5	3	13	8	11	6	5	3	5	5	5	4	3	3	10	1	4	2	8	11	7	12	10	8	5	5	8	7	11	5
	MGAL_10B090836	0	0	0	1	0	0	1	1	1	1	1	1	1	1	2	0	1	0	0	1	1	8	2	1	0	1	1	1	0	3
	MGAL_10B090835	0	0	0	0	0	0	0	0	0	0	0	0	0	0	0	0	0	0	0	0	0	0	0	0	0	0	0	0	0	0
	MGAL_10B020514	23	40	74	119	216	581	1432	2760	3036	3522	2706	1903	3174	3216	6329	7	26	45	42	42	192	593	1641	1808	1888	1515	2828	2353	3675	31242
	MGAL_10B020519	0	0	0	0	0	0	0	0	0	0	0	0	0	0	0	0	0	0	0	0	0	0	0	0	0	0	0	0	0	0
	MGAL_10B020518	0	0	0	0	0	0	0	0	0	0	0	0	0	0	5	0	0	0	0	0	0	0	0	0	0	0	0	0	0	0
	MGAL_10B041525	0	0	0	0	0	0	0	0	0	0	0	0	3	0	0	0	0	0	0	0	0	0	0	0	0	0	0	0	0	0
	MGAL_10B052708	0	0	1	0	0	0	0	0	3	5	4	1	2	0	6	0	0	0	0	0	0	0	0	1	0	0	1	3	7	9
	MGAL_10B091172	90	73	118	249	244	243	183	170	231	196	128	211	196	207	282	82	34	153	213	179	269	252	351	321	237	276	311	326	241	261
	MGAL_10B091174	0	0	0	0	7	9	0	0	0	0	10	0	0	0	0	0	0	0	0	0	0	0	0	0	0	0	0	0	0	0
	MGAL_10B056462	9816	7509	4077	1895	595	433	253	233	321	335	286	565	542	462	459	6251	4773	2460	958	361	355	333	305	312	255	373	652	503	438	285
	MGAL_10B056463	9	136	107	77	102	101	249	425	873	907	1420	1884	1513	1427	2226	0	33	61	13	30	71	174	429	903	1163	1686	1576	1450	1205	2357
	MGAL_10B070203	0	0	4	3	1	4	0	4	5	0	1	6	2	3	2	0	5	4	2	4	3	5	5	7	3	2	3	2	0	2
	MGAL_10B079413	0	0	0	0	0	0	0	2	0	4	3	2	0	0	0	0	0	0	0	0	0	3	0	0	0	0	3	0	0	2
	MGAL_10B056466	770	943	886	862	949	1053	1217	1404	1278	1410	1894	1201	1619	2487	2899	557	592	402	502	561	869	868	868	995	1096	1327	1022	813	2027	3149
	MGAL_10B056467	24	17	18	23	9	6	26	24	10	55	64	53	56	67	28	37	24	19	13	11	8	5	9	13	13	17	28	30	39	23
	MGAL_10B067812	0	0	0	0	0	2	0	0	3	0	0	0	0	0	0	0	0	0	0	0	0	0	0	0	0	0	0	0	0	0
	MGAL_10B056468	333	333	178	118	133	180	194	147	200	144	116	128	134	155	146	258	201	78	45	56	81	97	159	116	50	92	84	107	31	72
	MGAL_10B019338	403	286	415	568	1007	995	1173	1203	1267	1162	1337	963	1008	1157	1539	309	316	320	495	598	574	518	632	848	782	900	751	717	1041	1132
	MGAL_10B050701	10	151	119	74	56	20	35	21	14	38	18	24	13	17	17	74	84	61	32	44	13	23	49	76	85	51	29	8	17	15
	MGAL_10B050702	0	0	0	2	7	8	10	22	11	8	26	30	47	56	37	0	0	0	6	10	5	8	16	13	11	30	32	24	31	38
	MGAL_10B050705	0	0	0	0	1	0	2	1	0	0	0	0	0	1	0	0	0	0	0	0	0	0	0	1	0	2	0	0	0	0
	MGAL_10B004851	7	5	23	24	23	12	4	5	9	4	13	10	14	14	15	22	9	37	35	17	13	6	0	10	24	8	21	28	25	14
	MGAL_10B004852	16	25	62	680	1704	2151	950	909	743	892	693	898	814	694	582	0	13	109	794	1556	2480	1148	961	1177	1106	908	1123	898	1153	1263
	MGAL_10B004853	0	0	0	3	0	0	0	0	0	0	0	0	0	0	0	0	0	0	1	0	0	0	0	0	0	0	0	0	0	0
	MGAL_10B050709	17	0	22	21	11	17	80	118	160	145	154	63	93	173	138	0	0	11	0	0	0	23	62	116	113	99	76	60	111	136
	MGAL_10B004859	1806	2636	3560	5449	8075	12946	12090	12638	14766	14097	12762	12711	14964	19166	18442	1392	1691	2630	3870	5517	8409	8310	9788	9542	8628	8811	11207	9027	12527	12303
	MGAL_10B062661	0	0	0	0	0	3	0	3	0	0	0	0	0	0	0	0	0	0	0	0	0	0	0	0	0	0	0	0	0	0
	MGAL_10B012580	249	42	83	54	73	58	40	77	71	59	46	48	22	28	72	0	17	10	17	18	35	20	57	41	42	39	57	17	30	105
	MGAL_10B069008	0	0	0	0	0	0	0	0	0	0	0	0	0	0	0	0	0	0	0	0	0	0	0	0	0	0	0	0	0	0
	MGAL_10B069009	0	0	37	63	24	15	44	72	132	246	266	409	435	252	228	0	0	0	3	0	10	39	93	169	235	203	391	362	290	146
	MGAL_10B069006	43	30	29	37	31	38	61	36	40	30	43	51	38	31	39	10	35	5	20	0	0	26	25	23	18	47	23	19	17	0
	MGAL_10B067814	8	4	14	8	18	5	6	12	14	5	15	17	13	21	10	13	9	20	19	14	14	22	26	8	11	6	18	19	28	16
	MGAL_10B069003	0	0	0	2	0	0	0	2	0	6	20	9	7	15	12	0	0	0	0	0	0	0	0	9	4	15	11	7	40	25
	MGAL_10B001174	0	0	0	0	0	0	0	0	0	0	0	0	0	0	0	0	0	0	0	0	0	0	0	0	0	0	0	0	0	0
	MGAL_10B045068	0	0	0	0	0	3	3	0	5	0	3	0	0	0	0	8	0	0	7	0	0	0	0	0	0	0	0	0	0	0
	MGAL_10B070416	0	0	0	0	0	0	0	2	0	0	0	3	4	10	13	0	0	0	0	0	0	0	0	0	0	0	3	3	7	10
	MGAL_10B048657	0	0	0	6	22	32	31	25	12	16	0	0	0	0	7	0	3	0	8	25	21	0	13	13	0	5	0	0	0	0
	MGAL_10B048654	0	0	0	0	0	0	0	0	0	0	0	0	0	0	0	0	0	0	0	0	0	0	0	0	0	0	0	0	0	0
	MGAL_10B048655	9721	9773	8653	5540	3206	2480	2854	2979	2774	3343	3490	4506	4205	3184	2597	4687	6610	4432	3661	1507	1567	1473	1641	2026	2137	2417	3032	3243	2052	1777
	MGAL_10B048652	115	125	64	27	8	24	44	84	68	85	37	19	67	56	24	360	211	171	74	64	119	157	166	193	99	98	47	16	17	29
	MGAL_10B048653	0	0	1	3	4	5	4	2	6	2	3	1	4	5	3	0	1	3	3	0	2	0	2	5	3	2	1	6	0	1
	MGAL_10B048650	0	6	0	6	0	1	0	0	5	0	0	0	0	2	0	0	2	2	0	0	0	0	0	0	0	0	0	0	0	0
	MGAL_10B048651	0	15	12	7	3	2	0	1	5	3	6	3	1	0	0	0	0	1	0	0	2	1	1	0	0	0	0	0	2	0
	MGAL_10B028052	0	125	15	6	7	4	0	3	3	0	0	0	0	5	0	4	216	27	10	0	0	0	0	0	0	0	3	3	0	7
	MGAL_10B010560	0	0	0	0	0	0	0	0	0	0	0	0	0	0	0	0	0	0	0	0	0	0	0	0	0	0	0	0	0	0
	MGAL_10B013188	0	0	0	0	0	0	0	0	0	0	0	0	0	0	0	0	0	0	0	0	0	0	0	0	0	0	0	0	0	0
	MGAL_10B070414	0	0	8	5	4	14	10	27	17	15	15	8	13	5	3	0	2	7	6	4	7	3	11	11	10	2	23	4	2	2
	MGAL_10B010565	15	15	47	61	50	62	30	23	33	11	17	13	9	5	9	3	11	18	20	41	24	21	20	15	8	11	5	7	3	0
	MGAL_10B010564	121	190	158	179	170	124	208	203	259	422	604	636	676	942	1125	88	107	36	83	200	125	126	124	206	447	531	785	771	1095	1083
	MGAL_10B010567	0	0	0	0	0	0	0	0	0	0	9	6	4	7	18	7	0	4	8	0	0	0	0	0	0	18	13	14	30	72
	MGAL_10B010566	0	0	0	3	7	4	3	4	0	10	4	4	15	4	8	0	0	0	0	0	0	0	6	0	0	0	3	5	3	0
	MGAL_10B025143	1278	1846	2058	1927	1847	1608	1302	1121	1003	1221	1173	1478	1630	1511	1579	2544	2055	2170	2184	1343	1247	1010	1183	1152	1043	1041	1505	1583	1536	1494
	MGAL_10B025142	62	95	34	46	13	67	70	90	243	285	173	217	151	155	125	34	31	5	0	0	63	101	261	208	174	284	319	146	80	86
	MGAL_10B025141	0	0	0	0	0	0	2	0	0	0	0	0	0	0	5	0	0	0	0	0	0	0	0	0	0	13	12	0	0	0
	MGAL_10B013181	34189	31457	21861	16153	11805	11144	8797	8167	9347	8774	8413	12622	12936	12589	13327	33218	24923	21173	12334	8208	6884	6568	6772	6834	6531	6508	10484	9926	12387	12299
	MGAL_10B001175	0	0	0	0	0	0	0	0	0	0	0	0	0	0	0	0	0	0	0	0	0	0	0	0	0	0	0	0	0	0
	MGAL_10B013187	10	0	13	3	25	23	32	24	25	27	12	9	11	6	38	0	0	0	10	0	30	17	6	20	13	27	31	0	11	39
	MGAL_10B013184	0	0	0	0	0	0	0	0	0	0	0	0	0	0	0	0	0	0	0	0	0	0	0	0	0	0	0	0	0	0
	MGAL_10B025144	0	0	0	0	0	0	0	0	0	0	0	0	0	0	0	0	0	0	0	0	0	0	0	0	0	0	0	0	0	0
	MGAL_10B012638	12	8	14	8	6	17	11	5	14	1	6	4	2	10	16	5	17	32	13	23	9	3	12	11	10	13	8	5	5	9
	MGAL_10B047178	769	313	305	191	190	82	90	73	78	95	86	76	82	112	101	616	474	471	290	186	92	110	66	111	86	77	95	102	96	75
	MGAL_10B088558	0	0	0	0	0	0	0	3	0	0	0	0	0	0	0	0	0	0	0	0	0	0	0	1	0	0	0	0	0	0
	MGAL_10B012633	2	4	3	4	6	2	3	5	3	0	0	3	0	4	4	1	5	2	9	0	5	1	0	5	7	6	0	7	1	3
	MGAL_10B012632	0	0	0	0	0	0	0	0	0	0	0	0	0	0	0	0	0	0	0	0	0	0	0	0	0	0	0	0	0	0
	MGAL_10B012631	15043	18453	15282	10354	7489	8771	7603	8444	9815	8488	7109	7735	7786	8327	7406	19547	19030	19470	11399	6848	7680	6168	8136	7498	6132	5995	6965	5662	5638	4778
	MGAL_10B035400	2	0	0	0	2	5	3	2	6	0	0	2	2	3	2	0	0	0	0	0	0	0	0	0	0	0	1	0	0	0
	MGAL_10B024559	1062	964	895	751	914	1251	1729	1973	1980	2452	2881	2875	3998	3856	4823	934	994	622	841	650	649	793	930	1060	1241	1608	2114	2344	2315	3051
	MGAL_10B028053	0	17	32	36	31	83	141	170	164	186	165	93	99	103	64	0	8	0	6	0	6	0	20	5	19	16	0	11	0	18
	MGAL_10B055283	3	10	12	30	40	42	56	36	53	27	26	0	27	22	23	0	0	10	10	0	15	16	0	15	0	14	9	5	16	20
	MGAL_10B055282	0	0	0	0	0	0	0	0	0	0	0	0	0	2	0	0	0	0	0	0	0	0	0	0	0	0	0	0	0	0
	MGAL_10B094078	3	5	2	0	38	226	202	121	195	148	94	50	54	124	86	0	0	0	3	6	235	294	143	167	133	134	99	33	52	59
	MGAL_10B055287	134	111	79	14	17	0	5	6	0	7	8	6	6	7	25	259	329	123	51	7	15	9	5	11	9	16	24	6	37	25
	MGAL_10B045060	0	0	0	63	83	62	49	49	72	53	68	109	108	79	50	0	0	3	61	36	80	38	33	37	39	64	94	71	64	58
	MGAL_10B055285	0	0	8	13	35	10	10	6	8	9	10	0	15	38	194	0	4	22	57	62	76	71	43	32	14	20	16	25	86	199
	MGAL_10B055284	0	0	0	0	0	0	0	0	0	3	0	0	0	0	0	0	0	0	0	0	0	0	0	0	0	0	0	0	5	0
	MGAL_10B055289	0	0	0	0	0	0	0	0	0	0	0	0	0	0	0	0	0	0	0	0	0	0	0	0	0	3	0	0	0	2
	MGAL_10B090229	0	0	0	0	0	11	10	7	0	3	7	0	6	6	7	0	0	0	0	0	0	0	0	0	0	0	0	6	0	0
	MGAL_10B092288b	0	0	5	0	0	0	0	0	0	0	0	0	0	0	0	5	4	0	0	0	0	0	0	0	0	0	0	0	0	0
	MGAL_10B092288a	1001	748	667	960	1512	2174	3250	3585	3763	5099	4778	6301	6734	5427	4338	1027	859	560	662	886	1913	2542	3088	3759	4459	4776	4780	6068	3629	3098
	MGAL_10B021640	0	0	0	6	14	26	26	33	13	16	40	14	30	44	42	0	0	0	0	0	15	17	42	0	35	25	14	24	14	15
	MGAL_10B021641	0	0	0	0	0	0	0	0	0	0	0	0	0	0	0	0	0	0	0	0	0	0	0	0	0	0	0	0	0	0
	MGAL_10B021642	0	0	0	0	7	0	52	138	292	412	355	365	368	326	343	0	0	0	20	11	13	0	80	137	274	294	254	202	287	247
	MGAL_10B021643	0	0	28	98	132	102	73	66	63	107	162	244	207	165	167	2	2	0	0	0	17	4	24	9	33	69	177	171	135	159
	MGAL_10B021645	359	425	301	216	239	275	296	254	210	234	238	154	207	157	199	321	354	203	215	131	195	107	65	143	150	108	109	147	120	117
	MGAL_10B021646	41	63	55	23	26	19	19	21	15	20	21	24	34	36	44	24	32	28	19	0	10	0	0	0	9	0	16	0	27	21
	MGAL_10B021647	7	12	9	3	5	8	7	6	5	6	3	0	2	2	4	3	5	2	5	2	0	5	2	3	0	0	1	3	0	1
	MGAL_10B023626	4808	4033	3315	3033	4362	4636	4530	3880	4381	5186	7711	4875	6664	10998	23388	3739	4040	3035	3077	3712	5156	4524	3480	4409	5270	6013	5437	4643	9236	22084
	MGAL_10B024553	0	0	0	0	0	0	0	0	0	0	0	0	2	0	0	0	0	0	0	0	0	0	0	0	0	0	0	0	0	3
	MGAL_10B016999	0	0	0	9	0	4	19	42	71	108	79	112	89	83	218	0	0	0	0	0	16	12	31	40	70	69	52	93	66	232
	MGAL_10B070419	0	0	0	0	0	0	0	3	0	0	0	2	0	0	8	0	0	0	0	0	0	0	0	0	0	0	0	2	0	4
	MGAL_10B024552	0	1	0	1	1	1	1	1	0	0	1	0	1	1	0	0	0	3	1	1	3	2	3	0	1	0	1	0	0	0
	MGAL_10B035408	0	7	0	7	3	6	8	0	5	3	8	13	18	12	9	0	0	0	4	2	0	4	8	4	11	0	15	18	3	10
	MGAL_10B094071	0	0	0	0	0	30	652	280	163	296	502	176	200	378	160	0	0	0	0	0	9	595	345	225	372	433	298	186	320	186
	MGAL_10B023621	1	2	2	2	0	1	0	0	0	3	0	0	0	0	0	1	0	1	2	0	1	0	0	1	0	2	1	0	0	0
	MGAL_10B041261	8	18	27	19	19	19	30	16	45	50	48	38	59	56	131	7	15	19	0	0	10	23	29	30	84	58	51	43	68	305
	MGAL_10B041263	0	0	0	0	5	6	20	17	34	27	29	23	35	32	69	2	0	7	0	0	6	3	13	12	18	18	30	35	52	97
	MGAL_10B041264	0	0	0	7	0	0	3	7	0	12	6	10	4	1	4	0	0	0	0	0	3	6	9	4	15	12	11	10	8	9
	MGAL_10B041265	0	7	4	0	0	0	0	0	3	9	13	10	29	75	149	5	0	0	0	0	0	0	0	0	7	0	13	20	75	192
	MGAL_10B041266	20	7	2	2	5	8	5	5	1	5	3	3	0	2	2	7	18	15	11	2	10	4	4	1	3	6	3	5	3	2
	MGAL_10B049018	0	0	0	0	0	0	0	0	0	0	0	0	0	0	0	0	0	0	2	0	1	8	0	0	3	0	0	2	0	0
	MGAL_10B049017	0	0	0	0	0	5	0	7	0	0	0	0	0	3	0	0	0	0	0	17	13	0	4	0	0	6	0	0	0	0
	MGAL_10B024557	46	74	70	25	0	11	0	8	15	27	37	39	77	69	89	19	52	42	14	0	0	0	0	23	21	20	36	54	74	60
	MGAL_10B049014	20	74	104	490	1011	504	605	590	410	519	968	1139	985	1112	743	41	48	50	456	933	496	602	565	453	618	931	1344	1242	1022	650
	MGAL_10B033120	11	6	354	687	1026	933	812	723	461	432	297	325	442	428	421	13	13	375	544	798	659	645	608	463	396	241	366	430	435	825
	MGAL_10B049011	0	0	0	4	12	7	3	8	11	52	118	20	66	108	89	0	0	0	0	3	0	0	3	0	8	61	85	33	112	98
	MGAL_10B049010	459	488	421	416	660	944	838	740	851	961	864	1067	1133	1326	1408	299	323	300	324	357	655	621	851	725	710	887	883	885	774	821
	MGAL_10B076711	0	4	0	20	28	38	59	95	189	269	558	271	524	1504	2181	0	0	19	11	0	9	24	61	128	170	338	308	264	1005	1890
	MGAL_10B094075	12	1	3	0	3	0	0	0	0	2	0	2	0	0	0	0	1	0	2	0	6	0	0	0	3	1	0	0	0	0
	MGAL_10B033126	1	3	7	6	3	0	2	1	0	1	2	1	0	0	0	1	0	15	6	0	6	2	3	0	2	0	0	0	0	1
	MGAL_10B088556	0	0	16	8	18	13	14	23	48	36	46	66	46	92	62	0	0	10	8	19	3	30	38	42	48	50	122	57	73	58
	MGAL_10B016990	0	0	0	0	0	0	0	0	3	0	8	3	0	8	0	0	0	0	0	0	0	0	0	0	0	0	0	3	13	0
	MGAL_10B035452	0	0	0	0	0	0	0	0	0	0	0	0	0	0	0	0	0	0	0	0	0	12	16	10	18	3	7	0	0	0
	MGAL_10B056654	0	0	0	0	0	3	0	0	3	0	0	0	0	0	8	0	0	0	0	0	0	0	0	0	0	0	0	0	0	0
	MGAL_10B033125	0	59	686	222	475	216	336	267	179	153	82	47	33	31	20	0	71	812	241	426	190	262	310	252	127	101	64	31	32	30
	MGAL_10B019332	875	529	744	1191	1466	1193	949	826	955	927	860	1007	1019	871	735	1286	555	1616	1486	1643	1502	1400	1240	1273	1046	1146	1039	1143	1031	684
	MGAL_10B017039	0	0	0	0	0	4	0	13	12	13	14	36	45	75	376	0	0	0	0	0	0	0	0	7	6	21	21	24	36	367
	MGAL_10B017036	1643	1523	1151	740	570	579	403	240	334	268	159	220	239	300	343	2148	1236	1206	709	458	512	529	454	238	254	224	208	218	153	345
	MGAL_10B017037	0	0	0	0	0	0	0	0	0	0	0	0	0	0	0	0	0	0	0	0	0	2	0	0	0	0	0	0	0	0
	MGAL_10B017034	0	0	0	0	0	0	0	0	0	0	0	0	0	0	0	0	0	0	0	0	0	0	0	0	3	0	6	0	0	0
	MGAL_10B017032	1	6	0	0	4	1	0	2	0	0	1	0	0	0	0	0	8	2	5	0	6	0	0	2	0	0	0	1	0	1
	MGAL_10B017033	0	0	0	0	2	1	0	0	0	0	0	0	0	0	0	0	0	0	1	2	1	0	0	0	0	0	0	0	0	0
	MGAL_10B017030	49517	50193	47153	52401	46490	47241	33689	24411	22369	14844	10144	9000	9056	9566	9772	38295	41713	51449	50925	44355	45178	35181	27442	20942	14533	12590	10128	7289	8260	6892
	MGAL_10B051606	4	4	7	6	0	0	3	2	0	2	0	0	0	0	0	7	9	10	3	0	0	0	0	1	0	0	0	0	2	0
	MGAL_10B055867	0	0	0	0	0	0	0	0	0	0	0	0	0	3	0	0	0	0	0	0	0	0	0	0	0	0	0	0	0	0
	MGAL_10B055865	342	421	225	287	413	985	1014	898	1452	1128	852	1579	1516	1356	1309	330	203	161	184	296	817	862	1396	1382	1095	1183	1747	1259	964	1058
	MGAL_10B055864	0	0	10	29	35	17	44	38	17	30	43	49	32	17	25	0	0	29	71	153	109	145	130	138	144	120	100	151	221	76
	MGAL_10B051605	0	11	14	14	11	20	16	11	13	0	0	8	4	5	21	2	4	5	5	3	14	9	15	13	2	11	7	3	0	5
	MGAL_10B055861	1	0	0	2	2	0	2	0	4	1	3	2	1	3	1	0	0	0	0	0	0	0	0	10	11	31	70	92	18	8
	MGAL_10B055860	0	0	0	1	0	0	0	0	2	0	0	0	2	0	0	1	1	1	0	2	5	0	0	0	0	0	0	0	0	0
	MGAL_10B051604	14	13	21	9	9	12	18	35	45	37	25	44	56	43	47	55	49	39	43	18	30	33	52	101	96	107	110	122	108	49
	MGAL_10B003008	0	0	0	3	0	0	0	0	0	0	0	4	5	2	0	0	3	0	0	0	0	0	0	0	0	0	0	0	0	0
	MGAL_10B003009	7	26	19	95	162	196	343	378	514	408	629	297	433	715	1001	16	26	72	80	190	197	284	423	459	428	582	363	316	584	907
	MGAL_10B003002	21	41	30	26	9	21	29	32	153	197	122	163	191	176	131	38	27	15	8	8	25	33	37	35	108	132	170	100	79	67
	MGAL_10B003003	0	0	0	0	0	0	0	0	0	0	0	0	0	0	0	0	0	0	0	0	0	0	0	0	0	0	0	0	0	0
	MGAL_10B034087	0	0	0	4	0	0	0	0	0	0	0	0	0	0	0	0	0	0	0	0	0	0	0	0	0	0	0	0	0	0
	MGAL_10B003007	622	576	649	618	701	966	1118	1324	1351	1367	1437	1244	1458	1860	2360	467	601	495	473	324	477	473	523	639	735	774	1031	943	1432	1775
	MGAL_10B003005	11254	11954	12069	11094	9214	7600	7110	6179	5601	6364	6513	10322	10381	8507	8450	10983	11195	11159	8906	7514	5649	5019	4949	4710	4743	5102	7221	9238	6816	6799
	MGAL_10B045671	0	3	18	23	21	28	69	144	281	371	638	323	490	1014	1231	27	10	42	15	8	8	0	55	213	333	560	522	386	1070	1254
	MGAL_10B084877	55	75	607	565	422	112	111	83	70	96	114	95	113	139	121	63	86	2063	1530	1111	536	318	150	144	69	81	117	96	130	82
	MGAL_10B091019	0	0	0	0	0	0	0	0	0	0	0	0	0	0	13	0	0	0	0	0	0	0	0	0	0	2	0	0	0	10
	MGAL_10B091013	0	0	0	0	0	3	0	0	0	0	0	0	6	0	15	0	0	0	0	0	0	0	0	0	0	0	0	0	0	0
	MGAL_10B091011	0	0	3	0	0	4	0	0	0	4	0	8	9	0	17	0	0	0	0	0	0	0	3	0	0	0	4	0	0	193
	MGAL_10B056014	7	0	16	48	654	7293	4019	3084	2863	2501	1915	3818	5295	5113	2871	123	74	83	94	345	5970	3951	3192	2034	1741	1800	3376	4303	3559	2099
	MGAL_10B091017	0	0	0	0	0	0	0	0	0	0	0	13	8	9	24	0	0	0	0	0	0	0	0	0	0	0	0	0	3	7
	MGAL_10B091014	0	0	0	0	0	0	0	0	0	0	0	0	0	0	0	0	0	0	0	0	0	0	0	0	0	0	0	0	0	0
	MGAL_10B091015	0	0	0	0	0	0	0	3	0	0	0	0	0	0	0	0	0	0	0	0	0	0	0	0	0	0	3	3	0	0
	MGAL_10B023248	0	0	0	0	0	0	0	0	0	0	0	0	0	0	0	0	0	0	0	0	0	0	0	0	0	0	0	0	0	0
	MGAL_10B050552	531	935	885	421	269	173	195	187	199	182	164	183	209	221	229	593	862	679	488	310	272	274	275	256	285	288	345	320	370	325
	MGAL_10B042791	0	0	0	0	0	0	0	0	0	0	0	0	3	0	0	0	0	0	0	0	0	0	0	0	0	0	0	0	0	0
	MGAL_10B042793	0	0	23	12	0	0	0	0	0	0	0	0	0	0	30	0	0	30	13	0	0	0	0	0	0	0	0	0	0	19
	MGAL_10B042792	0	0	0	0	0	0	0	0	0	0	1	0	0	4	2	0	0	3	0	0	0	0	0	0	0	0	0	0	0	0
	MGAL_10B042795	0	0	0	0	0	0	0	0	0	0	0	0	0	0	0	0	0	0	0	0	0	0	0	0	0	0	0	0	0	0
	MGAL_10B042794	0	5	14	19	5	4	0	0	2	0	5	0	0	4	5	0	13	38	13	7	4	12	4	0	3	6	1	8	11	1
	MGAL_10B016639	0	0	0	0	0	0	0	0	0	0	0	0	0	0	0	0	0	0	0	0	0	0	0	0	0	0	0	0	0	0
	MGAL_10B016638	0	13	25	9	7	0	0	0	0	5	0	4	13	40	46	20	34	24	24	0	5	0	3	0	0	11	17	12	31	45
	MGAL_10B042799	12	12	38	25	6	17	23	15	19	6	7	6	6	10	17	4	4	11	11	5	11	0	8	1	4	8	3	0	3	3
	MGAL_10B042798	0	0	0	0	0	0	0	0	0	0	0	0	0	0	0	0	0	0	0	0	0	0	0	0	0	0	0	0	0	0
	MGAL_10B016635	15	46	88	99	127	131	119	116	126	90	106	83	79	90	84	9	21	36	79	68	127	187	153	135	102	125	122	101	77	91
	MGAL_10B016634	156	206	159	89	26	58	32	17	29	32	24	28	38	48	53	163	164	86	31	31	50	37	51	31	30	21	29	10	21	33
	MGAL_10B016633	0	6	5	8	4	10	21	23	27	20	12	6	6	10	7	3	7	3	3	3	6	10	15	13	9	15	9	4	3	5
	MGAL_10B016630	4350	3064	3030	2269	1521	1069	762	484	744	787	509	806	794	728	768	2262	2135	1754	1507	910	955	613	923	725	673	759	856	737	431	483
	MGAL_10B058768	107	112	142	132	97	75	89	92	93	99	123	179	206	169	190	104	109	149	139	135	112	134	133	143	127	156	184	263	155	201
	MGAL_10B053690	0	0	0	0	0	0	0	0	0	0	0	0	0	0	0	0	0	0	0	0	0	0	0	0	0	0	0	0	0	0
	MGAL_10B074109	5	0	0	0	0	0	1	0	0	0	0	0	0	0	0	0	3	8	3	8	0	2	0	0	0	0	0	0	0	0
	MGAL_10B044568	0	0	0	0	0	0	0	14	16	18	6	0	9	7	0	0	0	0	0	0	0	3	9	3	10	10	0	0	0	0
	MGAL_10B044569	0	0	0	0	1	0	0	0	0	0	0	0	0	0	0	0	0	0	0	0	0	1	0	0	0	0	0	0	0	0
	MGAL_10B050559	3	8	10	7	4	2	2	3	3	5	5	3	1	4	4	4	4	3	7	3	7	4	4	10	3	4	2	2	3	7
	MGAL_10B044565	0	1	0	0	0	0	0	0	1	1	0	1	1	0	0	0	0	0	0	0	0	0	0	0	1	2	0	0	0	1
	MGAL_10B044566	0	0	0	0	0	0	0	0	1	0	0	0	0	0	0	0	0	0	1	0	0	1	0	0	0	0	0	0	0	0
	MGAL_10B044561	0	0	0	0	5	24	51	113	263	301	363	168	295	420	311	10	13	10	6	0	21	18	95	175	311	325	180	144	312	485
	MGAL_10B044562	0	2	0	2	3	7	5	5	4	2	3	1	2	3	3	0	0	0	6	3	7	9	6	4	2	3	2	5	2	3
	MGAL_10B044563	0	0	0	0	0	0	0	6	0	0	0	7	0	0	15	0	0	0	0	0	0	0	0	0	0	0	3	0	0	0
	MGAL_10B042249	168	210	200	265	440	495	434	302	365	341	242	265	209	221	305	167	150	157	211	243	455	562	342	336	256	310	291	305	202	140
	MGAL_10B045219	0	1	8	3	3	4	3	2	10	14	44	17	34	94	524	0	1	1	0	0	2	5	9	12	16	23	21	19	75	593
	MGAL_10B045218	2604	2312	1500	1236	1187	1191	1074	1084	846	1110	1284	1730	1936	1671	1279	2694	2415	1230	837	937	781	662	544	546	722	654	1331	1444	1926	1381
	MGAL_10B007756	0	3	3	0	0	0	0	0	0	0	0	0	0	9	5	0	0	0	3	0	0	0	0	0	0	0	0	0	0	0
	MGAL_10B045214	138	116	147	150	210	212	194	144	127	150	158	155	131	157	159	26	40	66	72	75	85	88	81	78	65	46	73	71	59	113
	MGAL_10B026554	0	0	0	0	0	0	0	0	0	10	13	0	10	13	12	0	0	0	0	0	0	0	0	0	11	0	9	14	13	11
	MGAL_10B045216	0	0	0	0	0	0	0	3	0	0	0	0	0	0	0	0	9	0	0	0	0	0	0	0	0	0	0	0	0	0
	MGAL_10B045211	0	0	0	0	0	0	0	0	0	0	0	0	0	0	0	0	0	0	0	0	7	6	14	12	6	13	0	0	16	18
	MGAL_10B042246	174	172	215	184	450	1028	2197	2993	3968	4505	4149	3511	2624	2274	1956	174	97	104	158	477	1154	1733	2881	2995	3544	4034	3130	1930	1486	1376
	MGAL_10B088223	0	0	0	0	0	0	0	0	0	0	0	0	0	0	0	0	0	0	0	0	0	0	0	0	0	0	0	0	0	0
	MGAL_10B088221	45	123	116	143	179	160	107	138	134	127	166	94	120	106	122	33	55	92	93	99	115	102	85	75	82	88	82	97	94	118
	MGAL_10B088227	0	0	3	0	7	0	4	3	13	11	5	1	9	6	2	0	0	0	0	11	0	6	0	4	6	6	1	0	2	5
	MGAL_10B088226	0	0	0	0	0	0	0	0	0	5	0	0	0	4	0	0	0	0	0	0	0	0	7	16	12	21	13	9	23	8
	MGAL_10B088224	0	2	4	4	2	0	1	1	1	0	3	2	4	1	3	0	2	1	0	1	2	0	0	1	2	3	3	1	2	3
	MGAL_10B062832	0	0	0	0	0	5	0	0	18	20	52	73	127	154	256	0	0	0	0	0	0	0	0	0	16	18	57	80	190	381
	MGAL_10B067735	0	6	4	14	6	5	5	17	14	8	8	2	6	9	9	0	0	0	0	0	0	0	3	0	0	0	0	0	0	4
	MGAL_10B080757	0	0	8	3	6	6	0	6	4	6	1	0	3	3	2	0	0	63	8	5	0	0	3	0	11	6	2	0	0	0
	MGAL_10B080755	0	0	0	0	0	0	0	0	4	0	0	0	0	0	0	0	0	0	0	0	0	0	0	0	0	0	0	0	0	5
	MGAL_10B080752	0	0	0	0	3	0	2	0	0	0	0	0	0	0	3	0	0	1	12	15	0	3	0	0	8	0	0	0	3	8
	MGAL_10B080751	0	0	0	0	0	0	0	0	3	0	0	3	0	0	0	0	0	0	0	0	4	0	0	0	0	0	2	0	0	3
	MGAL_10B080750	63	82	43	21	0	37	58	55	76	19	17	6	13	5	49	43	35	19	11	0	0	139	136	29	17	21	8	16	9	48
	MGAL_10B009720	0	0	0	0	0	0	0	0	2	0	0	0	1	0	5	0	0	1	0	1	0	0	0	0	0	0	0	0	3	4
	MGAL_10B009723	0	0	0	0	0	0	0	2	32	72	105	68	9	13	8	0	0	0	0	0	0	0	19	28	42	87	77	29	7	3
	MGAL_10B008867	0	0	0	0	0	0	3	0	0	0	0	0	0	0	0	0	0	0	0	0	0	15	8	0	0	0	0	0	0	5
	MGAL_10B009725	0	0	0	0	0	0	0	0	0	0	0	0	0	0	0	0	0	0	0	0	0	0	0	0	0	0	0	0	0	8
	MGAL_10B080759	0	1	50	143	128	106	25	5	8	3	1	0	0	2	1	0	1	37	96	104	136	39	39	9	6	2	7	2	1	0
	MGAL_10B080758	0	0	0	0	0	0	0	0	0	0	0	0	0	0	0	0	0	0	0	0	0	0	0	0	0	0	0	0	0	0
	MGAL_10B053420	1421	1549	2282	3426	4766	5655	5197	5024	3978	4359	3967	3202	3352	3341	3010	1502	1415	1948	2729	3539	4113	4542	3905	3794	3630	2995	3159	3114	4114	2958
	MGAL_10B053423	0	0	0	0	0	0	0	0	0	0	0	1	0	1	0	0	0	0	1	3	1	0	0	3	1	1	0	1	0	1
	MGAL_10B053422	0	11	10	25	10	12	9	39	124	101	94	44	101	209	276	25	9	8	23	19	67	46	96	65	101	133	146	62	128	165
	MGAL_10B053424	313	340	463	435	607	926	921	1023	1010	1281	1166	1317	1475	1752	2034	402	405	564	628	560	707	810	768	961	973	851	949	919	1222	1518
	MGAL_10B053427	0	1	0	0	2	0	3	2	0	2	0	0	0	0	0	0	0	1	0	0	0	0	0	3	0	0	0	0	0	0
	MGAL_10B001533	902	1109	951	1064	1188	1427	1035	815	896	741	638	480	581	776	1091	482	539	612	843	1011	1273	1088	885	837	685	671	565	391	480	765
	MGAL_10B053429	0	0	9	8	11	12	19	7	9	13	9	4	0	0	0	6	4	3	13	0	28	11	16	16	10	0	7	0	0	0
	MGAL_10B053428	47	78	33	31	48	60	35	29	38	25	49	15	19	11	10	129	73	43	49	50	52	81	40	20	12	13	19	0	12	14
	MGAL_10B007081	0	3	3	61	211	1389	1922	1579	1262	1370	1685	501	476	1030	677	0	0	0	37	192	1439	2503	1619	1537	1735	1951	1023	429	1030	1099
	MGAL_10B001539	0	0	0	14	98	92	62	39	38	41	35	0	16	19	26	0	0	0	18	67	37	26	25	41	40	33	9	5	22	35
	MGAL_10B002845	4	5	3	6	11	6	4	8	11	5	3	5	5	9	15	4	5	2	1	3	3	3	4	1	3	1	1	3	0	2
	MGAL_10B002847	0	0	0	0	0	0	0	0	0	0	0	0	0	0	0	0	0	0	0	0	0	0	0	0	0	0	0	0	0	0
	MGAL_10B002840	0	0	0	0	0	0	0	0	0	0	0	0	3	0	0	0	0	0	0	0	0	0	0	0	0	0	0	0	0	0
	MGAL_10B002843	0	3	0	0	0	3	0	0	0	0	0	0	0	0	0	0	0	2	0	0	0	0	0	0	0	0	0	0	0	1
	MGAL_10B002842	8	11	41	471	2368	2048	1910	1625	2020	2849	2651	3044	2499	2412	1722	0	0	18	540	1334	1496	1506	1127	2013	2003	2292	2722	1877	1797	1356
	MGAL_10B087907	4755	6146	6346	4470	2906	2253	1839	1465	1536	1317	1105	1221	1195	1246	1395	3597	4909	5596	4467	2835	2206	1998	1507	1458	1261	1272	1167	973	1148	1040
	MGAL_10B087906	0	0	0	0	0	0	0	0	0	0	1	0	0	4	0	0	0	0	0	0	0	0	0	0	0	0	0	0	0	0
	MGAL_10B087905	0	0	0	0	0	0	3	0	0	0	0	0	0	0	0	0	0	2	0	0	0	0	0	1	0	0	0	0	0	0
	MGAL_10B087904	18	56	39	13	24	90	153	202	183	346	415	727	831	524	734	45	57	8	0	17	114	113	114	158	167	284	364	407	267	331
	MGAL_10B087903	0	0	0	0	0	0	0	0	0	0	0	0	0	0	0	0	0	0	0	0	0	0	0	8	0	0	0	0	0	0
	MGAL_10B087902	0	0	0	0	0	6	11	7	9	13	12	4	15	18	16	0	0	0	0	0	0	0	0	0	0	5	0	0	2	3
	MGAL_10B087901	0	0	0	0	0	0	0	0	7	9	0	0	18	14	33	0	0	0	0	0	0	0	0	0	0	0	0	0	8	0
	MGAL_10B087900	0	10	18	13	66	138	124	141	129	141	131	222	271	348	565	0	0	105	48	116	197	164	183	170	185	118	188	300	301	601
	MGAL_10B074569	0	0	0	0	0	0	0	0	0	0	0	0	0	0	0	0	0	0	0	0	0	0	0	0	0	0	0	0	0	0
	MGAL_10B094012	0	0	0	0	0	0	0	0	0	0	0	8	0	0	0	0	0	2	3	0	3	0	0	1	0	0	0	1	0	0
	MGAL_10B022668	0	0	0	0	0	0	1	0	0	0	0	0	0	0	0	0	0	0	0	0	0	0	0	3	0	0	0	0	0	0
	MGAL_10B091908	3	20	44	22	24	38	30	42	54	44	43	39	35	34	30	3	0	8	5	32	30	0	25	39	32	37	22	26	37	40
	MGAL_10B039323	0	0	0	0	0	0	0	0	0	0	0	0	0	0	0	0	0	0	0	0	0	0	0	0	0	0	0	0	0	0
	MGAL_10B009091	0	0	0	0	0	0	0	0	5	14	50	17	54	119	241	0	0	0	0	0	0	0	0	0	4	0	8	0	7	96
	MGAL_10B018579	0	0	0	0	0	0	0	0	0	0	0	0	0	0	0	0	0	0	0	0	0	0	0	3	0	0	0	0	0	0
	MGAL_10B009097	0	0	74	108	115	93	140	136	103	93	170	91	82	169	133	0	0	0	20	122	129	139	133	116	115	143	116	82	145	114
	MGAL_10B039327	1964	2942	2557	2816	3894	4422	4896	4670	4452	4972	5027	5344	5351	5452	6224	1102	1256	1236	1672	3139	3955	4232	3883	4238	4004	3853	4239	4359	4904	5739
	MGAL_10B009095	0	0	8	5	20	69	75	116	94	135	166	193	267	218	260	0	0	10	13	30	45	56	73	79	154	126	122	252	156	258
	MGAL_10B009094	3005	3909	4979	6379	6896	7104	6059	5353	4599	4291	3720	3987	3599	3464	2745	3859	3943	5407	5786	5158	5220	4054	3840	3121	2732	2749	3417	2729	2708	1957
	MGAL_10B018572	0	0	0	0	0	0	0	0	0	0	0	0	0	0	0	0	0	0	0	0	0	0	0	0	0	0	0	0	0	0
	MGAL_10B018573	0	1	1	2	2	1	0	0	2	1	0	1	0	1	1	0	0	3	3	2	0	3	1	0	2	0	0	0	0	0
	MGAL_10B009099	0	0	0	0	0	0	0	0	3	0	0	0	3	0	3	0	0	8	0	0	0	0	0	3	0	0	0	0	0	0
	MGAL_10B018571	73	543	8849	10673	12427	18818	20440	16023	14386	13495	11045	8642	8218	8278	6025	148	585	11139	11621	8399	13001	14214	11709	10586	9179	8743	7542	6083	6601	4462
	MGAL_10B018576	13449	7466	9645	19245	18943	22198	14823	14333	21606	18695	13230	22638	25581	20209	28348	10812	4643	7415	15425	17380	20865	19540	23347	19025	17880	21366	26563	19990	16944	21114
	MGAL_10B091905	0	0	0	0	0	0	0	0	0	0	0	0	0	0	0	0	0	0	0	0	0	0	0	0	0	0	0	0	0	0
	MGAL_10B018574	0	0	7	12	0	0	0	12	3	0	17	0	7	10	8	0	0	0	0	0	0	0	0	4	0	0	0	0	0	0
	MGAL_10B091907	62	99	66	349	919	860	1058	914	507	531	433	328	465	372	311	84	85	45	367	626	632	767	640	475	477	310	329	387	333	257
	MGAL_10B027178	0	0	0	3	5	6	9	14	3	12	8	1	19	12	11	0	0	3	0	0	0	1	3	2	2	8	4	1	0	3
	MGAL_10B027170	0	0	2	0	0	0	0	0	0	0	0	0	0	0	0	0	0	0	0	0	0	0	0	0	0	0	0	0	0	0
	MGAL_10B027171	8	7	18	53	72	47	46	45	71	45	34	35	38	48	40	21	9	4	9	12	6	0	17	10	15	22	20	22	0	14
	MGAL_10B027172	27	63	42	40	33	19	3	8	10	5	11	1	6	8	9	0	22	11	13	9	11	4	7	12	3	5	1	7	3	2
	MGAL_10B027174	1	0	0	11	29	76	113	93	86	108	87	87	94	58	60	2	2	2	9	43	58	52	56	66	73	66	48	71	47	54
	MGAL_10B094207	0	0	4	7	0	1	0	0	0	0	0	0	4	0	0	0	0	3	0	0	0	0	3	4	3	1	0	0	0	0
	MGAL_10B027177	0	0	0	0	0	3	16	12	10	30	23	9	7	0	8	0	0	0	3	0	7	0	25	31	35	19	25	38	0	12
	MGAL_10B088486	1551	2153	2734	2871	2690	2376	2371	2570	2575	3012	3152	2371	2779	3871	5149	1088	1663	2033	2368	2034	1817	1553	1739	1973	1900	2143	2188	1998	2897	3917
	MGAL_10B088485	0	0	5	3	0	0	0	0	0	0	0	0	0	0	0	0	4	1	0	0	0	0	0	0	0	0	0	0	0	0
	MGAL_10B088484	6395	7091	5857	3167	1052	683	623	496	595	427	446	353	433	439	482	6078	7398	6385	3162	847	403	224	266	221	219	218	165	180	201	232
	MGAL_10B088482	0	0	0	0	0	0	0	0	0	0	0	0	0	0	0	0	0	0	0	0	0	0	0	0	0	0	0	0	0	0
	MGAL_10B088480	12432	5654	3620	2233	1485	1659	1165	1066	1701	1136	700	905	875	967	1234	5318	3029	1507	1033	808	1137	1060	1587	849	776	913	761	637	343	637
	MGAL_10B088489	0	0	0	0	0	0	0	0	0	0	0	0	0	0	0	0	0	0	0	0	0	0	0	0	0	0	0	0	0	0
	MGAL_10B088488	54	60	72	33	82	85	302	893	933	906	1033	572	801	1050	1034	0	22	10	37	46	58	268	712	823	637	706	536	586	1005	1170
	MGAL_10B085224	25	36	11	12	18	0	7	0	0	0	0	0	0	0	5	82	28	30	0	0	0	0	0	0	0	0	3	0	0	0
	MGAL_10B085225	13	40	19	18	4	3	1	0	2	2	0	2	7	2	10	57	69	62	16	5	0	0	1	1	1	2	3	0	2	5
	MGAL_10B085226	0	0	0	0	0	0	0	0	0	0	0	0	0	0	0	0	0	0	0	0	0	0	0	0	0	0	0	0	0	0
	MGAL_10B085227	0	0	0	0	0	0	0	0	0	1	0	3	2	5	9	0	0	0	2	0	1	1	0	0	0	1	4	2	3	14
	MGAL_10B085220	12	11	26	27	27	34	18	15	23	26	16	12	7	22	13	19	12	16	19	11	32	36	38	22	26	24	20	20	13	8
	MGAL_10B085221	493	508	424	220	225	203	202	176	163	143	121	81	90	104	46	413	392	365	235	265	236	223	114	121	119	96	96	89	105	76
	MGAL_10B085222	0	0	0	1	0	2	1	1	0	1	1	0	0	0	0	0	1	0	1	0	1	0	1	0	1	0	0	0	0	0
	MGAL_10B085223	0	0	0	0	0	0	0	0	0	0	0	0	0	0	7	0	0	0	0	0	0	0	0	0	0	0	0	0	0	0
	MGAL_10B043110	0	0	0	0	0	0	0	0	0	0	0	0	0	0	0	0	0	0	0	0	0	0	0	0	0	0	0	0	0	0
	MGAL_10B043112	0	3	39	12	6	0	6	0	0	0	3	0	0	0	0	0	0	5	0	0	0	0	0	0	0	0	0	0	0	0
	MGAL_10B043113	0	6	7	2	3	1	0	0	0	0	0	0	0	0	0	9	3	12	13	0	0	0	0	0	0	0	0	5	0	0
	MGAL_10B085229	0	0	13	18	16	30	16	15	20	10	16	18	28	36	45	0	3	3	12	34	22	22	16	22	36	47	43	37	40	71
	MGAL_10B043116	0	0	2	5	4	0	3	2	0	1	2	0	0	5	7	0	0	0	0	0	0	0	0	5	5	11	5	2	2	0
	MGAL_10B043117	2	3	7	4	0	5	2	2	4	2	2	2	2	4	2	0	2	0	0	0	2	3	0	0	0	0	0	0	0	0
	MGAL_10B001398	84	7	28	15	31	29	60	217	538	916	1797	679	1239	2517	3295	41	44	28	25	14	36	59	196	685	1010	1371	1079	806	2856	3691
	MGAL_10B071648	1200	813	841	651	623	506	496	397	404	515	389	522	525	525	686	856	906	919	596	544	494	336	389	367	400	402	428	488	539	1421
	MGAL_10B089573	2	6	2	7	12	17	6	9	14	7	8	14	18	12	9	2	4	7	6	9	14	2	6	10	7	5	11	2	5	5
	MGAL_10B029726	0	0	0	0	0	0	0	0	0	0	0	3	5	0	0	0	0	0	0	0	0	0	0	3	7	3	0	0	0	0
	MGAL_10B089575	0	0	0	0	0	4	0	0	0	0	0	0	0	0	0	0	0	0	3	0	0	0	0	0	0	0	0	0	5	0
	MGAL_10B027937	0	2	5	9	10	25	11	0	15	8	10	5	12	13	20	0	0	35	11	9	0	6	3	0	9	7	11	18	12	15
	MGAL_10B089577	938	679	612	732	324	561	363	387	654	390	242	457	351	446	708	1219	816	624	375	254	244	171	385	275	326	371	378	221	219	285
	MGAL_10B001391	0	0	0	0	0	0	0	0	0	0	0	0	0	0	0	0	0	0	0	0	0	0	0	0	0	3	0	0	0	0
	MGAL_10B071643	1040	1185	495	225	162	184	198	148	143	167	230	195	298	400	967	1088	950	314	97	92	140	171	156	230	154	204	267	224	274	1143
	MGAL_10B001393	1923	2461	2819	1877	1736	1369	1469	1234	957	943	1160	784	909	964	983	1808	2217	1878	1592	1399	1065	839	728	687	761	669	728	691	738	827
	MGAL_10B001394	142	106	86	85	129	156	126	127	134	142	63	157	117	126	134	183	139	154	125	76	135	139	114	153	138	95	170	112	138	114
	MGAL_10B071644	0	0	0	0	0	0	0	0	0	3	25	11	0	16	7	0	0	0	0	0	0	0	0	0	0	3	0	0	3	0
	MGAL_10B001396	3929	3884	3322	3623	2540	2395	1103	758	776	515	322	368	294	417	416	3563	2876	3647	2926	2442	2143	1327	933	725	475	414	477	251	368	188
	MGAL_10B079094	0	5	8	10	0	0	13	4	18	17	17	8	15	22	34	4	6	5	7	0	11	20	19	14	19	16	22	33	12	22
	MGAL_10B046541	0	0	0	0	0	9	91	197	238	302	371	239	459	1310	2624	0	0	0	0	0	0	17	97	117	170	171	176	255	830	1997
	MGAL_10B079096	0	3	3	2	0	0	0	0	0	0	0	0	0	0	0	0	0	0	0	0	0	0	0	0	0	0	0	0	0	0
	MGAL_10B046543	31	19	20	26	23	17	5	4	16	18	28	22	37	16	44	21	12	19	9	0	0	0	6	0	0	6	10	3	11	26
	MGAL_10B079090	0	0	0	0	0	0	0	0	0	0	0	0	0	8	0	204	134	176	107	48	85	54	100	110	78	115	135	129	137	94
	MGAL_10B079091	0	0	0	0	0	0	0	0	0	0	0	0	0	0	0	0	0	0	0	0	0	0	0	0	0	0	0	0	0	0
	MGAL_10B046546	3	6	18	24	21	19	26	17	37	15	15	20	16	22	24	37	22	47	71	59	54	49	29	52	42	42	50	46	37	30
	MGAL_10B046547	13546	7363	3751	2735	1590	1373	859	546	1187	1003	675	1407	1482	1441	1751	11799	3819	2203	1522	952	910	928	950	695	579	970	1484	1065	767	1072
	MGAL_10B046548	5655	10080	9385	8353	5395	4469	3058	2864	2867	2147	1848	1185	1275	1684	2376	6160	7611	10701	8502	5595	4010	3272	2866	2527	1920	2014	1889	1181	1625	1490
	MGAL_10B079098	1	2	15	13	19	10	4	1	9	0	0	0	1	2	1	1	0	1	1	5	1	0	0	0	1	1	1	1	1	2
	MGAL_10B064054	0	0	3	0	0	0	0	0	0	0	6	0	0	0	0	0	0	0	0	0	0	0	0	0	0	0	0	0	0	0
	MGAL_10B038743	0	0	3	3	5	9	9	7	7	12	12	13	23	17	31	0	0	3	2	3	2	0	4	3	18	10	21	22	20	23
	MGAL_10B038742	2729	2889	3560	4211	5456	5408	4278	3976	4196	2997	2736	3144	2825	2562	2382	2261	2529	3146	4753	4799	5869	4631	4580	3643	2840	3288	3247	2639	1985	1656
	MGAL_10B038740	0	0	0	0	0	0	0	0	0	11	16	0	12	16	18	4	0	7	6	0	2	0	0	6	0	14	0	6	0	35
	MGAL_10B038747	1	0	2	1	1	2	3	4	4	0	1	1	0	0	0	0	0	0	0	7	2	1	1	0	2	0	1	1	1	3
	MGAL_10B038746	0	4	6	7	2	0	0	0	0	3	0	0	0	0	7	44	22	23	12	2	0	0	0	0	0	0	8	12	0	15
	MGAL_10B038744	5	0	0	0	0	5	0	7	7	4	5	5	0	5	8	0	0	6	5	4	18	13	8	0	6	13	12	6	11	6
	MGAL_10B038749	0	0	3	3	3	20	101	143	274	555	718	772	1147	1003	691	0	0	0	5	7	4	49	114	187	433	563	809	816	1234	1039
	MGAL_10B038748	0	0	2	3	8	7	0	2	0	0	0	1	0	0	5	3	3	5	7	5	6	3	1	1	0	3	1	7	0	4
	MGAL_10B034633	0	0	0	0	0	0	0	0	1	1	1	0	0	0	1	0	0	0	0	3	2	2	2	0	0	1	0	1	1	0
	MGAL_10B034632	0	0	0	0	0	0	0	0	0	0	0	0	0	0	0	0	0	0	0	0	0	0	0	0	0	0	0	0	0	0
	MGAL_10B089688	0	0	0	14	100	70	113	109	68	751	2955	1991	943	827	1160	0	19	0	18	142	41	113	145	87	782	3275	2314	1089	793	1274
	MGAL_10B034630	0	0	0	0	0	0	0	0	0	0	0	0	0	0	0	0	0	0	0	0	0	0	0	0	0	0	0	0	0	0
	MGAL_10B034635	0	0	0	0	0	0	0	0	0	0	0	0	0	0	0	0	0	0	0	0	0	0	0	0	0	0	0	0	0	6
	MGAL_10B036450	0	0	3	3	6	10	11	0	6	3	0	5	11	5	3	0	0	0	6	14	33	0	8	14	26	7	14	3	22	12
	MGAL_10B089683	283	305	428	647	1453	2423	2174	1927	1953	1646	1366	1732	1825	1717	1871	370	262	342	580	960	1971	2201	1987	1696	1387	1366	1753	1469	1278	1389
	MGAL_10B089680	10	9	19	138	135	93	51	28	12	13	10	19	17	12	8	24	3	20	138	76	46	9	34	15	3	6	14	4	8	10
	MGAL_10B089686	0	0	0	0	0	0	0	0	0	0	0	0	0	0	0	0	0	0	0	0	0	0	0	0	0	0	0	0	0	0
	MGAL_10B089687	6	9	42	20	20	21	20	8	32	6	32	20	14	10	15	0	17	35	42	13	16	13	5	7	0	8	3	9	16	3
	MGAL_10B089684	7	0	17	0	9	3	0	0	0	0	2	0	13	10	6	0	4	0	0	0	0	0	0	0	0	0	3	0	2	0
	MGAL_10B089685	34	3	11	7	7	6	9	6	6	17	7	8	7	5	6	4	7	11	5	2	5	3	4	3	3	0	2	2	3	11
	MGAL_10B046898	835	797	966	1338	993	1503	1737	1932	2359	2097	1773	1686	1761	2061	3302	819	802	847	1110	623	1046	976	1759	1691	1622	1750	1581	1362	1187	2824
	MGAL_10B036452	0	3	0	0	0	3	7	5	7	28	246	637	1636	3069	6202	0	0	7	0	0	0	0	0	0	21	138	544	1631	3836	5826
	MGAL_10B049849	1665	2437	1739	1528	1605	2456	2740	2663	2787	13610	23318	11933	6616	5165	4282	2097	2383	2136	1388	1212	1541	2080	2310	2745	8543	28693	17249	5795	4642	3119
	MGAL_10B049844	0	0	0	0	0	0	0	0	0	0	0	0	0	0	0	0	0	2	0	0	0	0	0	0	0	0	0	0	0	0
	MGAL_10B056826	0	0	0	0	0	0	0	0	0	0	0	0	0	0	0	0	0	0	0	0	0	0	0	0	0	0	0	0	0	0
	MGAL_10B049846	0	0	0	0	0	0	0	45	91	134	274	260	396	464	367	0	0	0	0	0	0	0	62	160	229	378	454	529	565	436
	MGAL_10B046891	0	0	13	19	5	0	10	0	10	0	4	3	0	7	7	0	0	13	19	21	11	16	18	20	13	7	16	12	13	7
	MGAL_10B046896	0	0	0	0	0	0	0	0	0	0	0	0	0	0	0	0	0	0	0	0	0	0	0	0	0	0	0	0	0	0
	MGAL_10B046897	0	0	0	0	6	0	0	0	10	5	0	42	70	70	152	0	3	0	0	0	0	0	0	3	0	0	44	80	60	163
	MGAL_10B046894	111	57	79	63	41	42	30	16	34	50	67	55	65	97	188	59	52	44	37	11	34	4	0	0	28	48	60	60	69	150
	MGAL_10B046895	0	0	0	0	0	0	0	0	0	0	0	0	0	0	14	0	0	0	0	0	0	0	0	0	0	0	0	0	0	0
	MGAL_10B014099	0	0	34	76	102	19	8	11	13	11	11	84	80	171	190	0	0	0	17	0	6	5	5	0	10	11	16	51	138	134
	MGAL_10B014095	0	0	0	0	0	0	0	0	0	0	0	0	0	0	0	0	0	0	0	0	0	0	0	0	0	0	0	0	0	0
	MGAL_10B014094	0	7	11	0	53	69	54	0	51	66	69	86	62	74	68	0	9	0	129	98	101	0	127	89	0	112	107	0	65	0
	MGAL_10B014097	0	0	0	0	0	0	0	0	0	0	0	0	0	0	0	0	0	0	0	0	0	0	0	0	0	0	0	0	0	0
	MGAL_10B014091	0	0	0	0	0	0	0	0	0	0	0	0	0	0	0	0	0	0	0	0	0	0	0	0	0	0	0	0	0	0
	MGAL_10B014090	0	0	0	0	0	0	0	0	0	0	0	0	2	0	0	0	0	0	0	0	0	0	0	0	0	0	2	0	0	0
	MGAL_10B014092	38	28	18	11	19	20	27	33	42	33	30	23	28	43	71	47	41	41	51	36	24	17	23	11	15	23	27	30	29	66
	MGAL_10B080472	0	0	0	7	22	10	19	24	33	19	15	15	14	27	6	0	0	5	6	37	38	17	19	19	14	14	6	0	0	12
	MGAL_10B003828	3	1	3	8	3	0	2	0	0	0	3	0	0	0	1	3	4	2	0	0	0	0	0	0	0	0	0	0	0	0
	MGAL_10B003829	58	66	63	52	50	65	69	60	63	69	76	53	68	127	105	100	60	41	25	33	23	38	31	33	31	51	26	31	35	54
	MGAL_10B003826	1724	2282	1824	2030	2417	4556	3800	3741	5964	4537	3826	5512	5203	5104	5696	1717	1645	1550	1490	1686	3555	3537	4429	3834	3431	3992	4741	3875	3821	4504
	MGAL_10B003827	0	0	0	0	0	0	0	0	0	0	0	0	0	0	0	0	0	0	0	0	0	0	0	0	0	0	0	0	0	0
	MGAL_10B082625	0	0	0	0	0	0	2	0	0	0	0	0	0	0	0	5	0	15	5	0	3	6	0	0	0	2	0	0	0	2
	MGAL_10B082624	0	0	0	0	0	0	0	0	0	0	0	0	0	0	0	0	0	0	0	0	0	0	0	0	0	0	0	0	0	0
	MGAL_10B082627	0	0	15	13	3	10	10	11	11	15	15	19	14	16	9	0	1	4	6	11	6	8	12	22	9	11	16	18	18	4
	MGAL_10B082626	1934	1766	2534	2154	1856	1329	1084	1257	1280	1556	1980	1671	2099	2757	4719	1928	1961	2585	2066	1889	1161	978	1042	1292	1769	1862	2095	2155	3090	5063
	MGAL_10B040490	3057	2638	1649	854	486	557	445	507	733	911	711	1125	1279	1417	2350	2515	1906	566	346	283	402	249	315	367	479	447	631	744	806	1270
	MGAL_10B040491	270	229	304	375	451	474	527	336	245	218	260	206	174	178	100	89	130	158	185	267	300	254	175	214	235	214	157	197	229	150
	MGAL_10B040492	0	0	0	0	0	0	0	0	0	0	0	0	0	0	0	0	0	0	0	0	0	0	0	0	0	0	0	0	0	0
	MGAL_10B040493	0	0	0	0	0	0	0	0	0	0	0	0	0	0	0	0	0	0	0	0	0	0	0	0	0	0	0	0	0	0
	MGAL_10B080476	5027	7284	8436	9482	14742	18284	24293	26605	26135	28166	26249	24038	25673	25070	36255	3600	5718	4639	4956	6502	11591	11886	15505	17309	16032	19582	15568	18201	14059	23819
	MGAL_10B040498	678	699	556	335	399	275	333	308	335	275	291	305	277	253	362	351	372	246	210	274	262	230	148	205	155	149	275	231	211	216
	MGAL_10B082628	22	16	23	23	22	23	10	6	13	6	9	6	2	12	14	19	16	25	23	14	20	14	11	11	11	5	7	4	7	17
	MGAL_10B080477	0	0	0	0	0	0	2	6	4	3	0	7	1	12	11	0	0	0	0	0	0	0	0	0	0	0	2	2	0	2
	MGAL_10B086755	0	0	0	0	0	0	0	0	0	1	0	0	3	0	1	0	0	0	0	0	2	0	4	0	0	2	0	0	0	0
	MGAL_10B058239	0	3	0	3	0	3	0	3	4	4	11	0	5	9	26	0	3	0	0	0	0	0	4	0	2	6	2	0	0	7
	MGAL_10B010543	10	40	55	90	131	137	96	101	74	62	41	73	50	45	47	31	47	59	83	116	82	86	88	66	54	49	57	41	75	64
	MGAL_10B013035	0	0	0	0	0	0	0	0	0	0	0	0	0	0	0	0	0	0	0	0	0	0	0	0	0	0	0	0	0	0
	MGAL_10B080474	0	0	0	4	13	0	0	0	0	0	0	0	9	14	67	0	0	0	32	53	7	0	0	0	0	0	0	3	14	56
	MGAL_10B086753	13	13	70	106	146	204	233	164	120	71	65	47	38	31	16	6	20	81	172	190	306	405	288	300	194	146	118	44	62	27
	MGAL_10B086752	0	0	0	0	0	3	0	0	17	35	73	30	44	63	36	0	0	8	0	0	0	0	0	0	24	46	32	42	60	41
	MGAL_10B004211	0	0	0	0	0	0	0	0	0	0	0	0	0	0	0	0	0	0	0	0	0	0	0	0	0	0	9	0	0	0
	MGAL_10B086759	183	189	142	68	61	74	69	65	48	58	52	51	46	52	38	128	140	109	43	10	20	0	0	16	0	9	0	11	0	0
	MGAL_10B086758	155	126	100	128	150	137	111	88	124	115	54	86	89	120	123	202	99	70	87	57	81	104	99	46	45	62	91	78	25	42
	MGAL_10B077724	0	0	0	0	0	0	0	0	0	0	0	0	0	0	0	0	0	0	0	0	0	0	0	0	0	0	0	0	0	0
	MGAL_10B077725	0	0	0	0	0	0	0	0	0	5	0	0	0	0	0	0	0	0	0	0	0	0	0	4	0	0	0	0	0	3
	MGAL_10B077726	0	10	11	3	0	7	15	76	96	147	97	116	76	48	33	10	0	4	0	0	0	0	29	59	72	71	79	41	38	23
	MGAL_10B077727	392	205	139	207	192	249	230	169	245	253	193	308	302	326	359	529	334	336	224	145	193	247	222	179	182	177	289	275	283	222
	MGAL_10B077720	479	427	414	398	495	401	394	322	320	305	320	184	236	229	300	380	364	326	303	357	374	343	354	318	283	266	252	193	213	203
	MGAL_10B077722	0	0	0	0	0	0	0	0	0	0	0	0	0	0	0	0	0	3	0	0	0	0	0	0	0	0	0	0	0	0
	MGAL_10B077723	0	0	0	0	0	0	0	0	0	0	0	0	0	0	0	0	0	0	0	0	0	0	0	0	0	0	0	0	0	0
	MGAL_10B077728	0	0	0	3	3	0	6	0	0	0	0	0	0	0	24	0	0	0	0	0	0	0	0	0	0	0	0	5	0	9
	MGAL_10B077729	32	30	22	10	5	8	14	12	8	13	17	3	25	11	22	6	0	0	0	0	10	0	3	0	0	5	0	0	6	11
	MGAL_10B076455	0	0	0	0	0	0	0	0	0	6	0	0	10	9	8	0	0	0	0	0	0	0	0	0	0	4	0	0	4	14
	MGAL_10B076454	12	29	14	10	4	7	9	7	14	4	11	13	5	7	11	12	23	7	13	4	11	7	0	1	6	3	4	4	0	4
	MGAL_10B076457	0	0	0	0	0	0	0	0	0	0	0	0	0	0	0	0	0	0	0	0	0	0	0	0	0	0	0	0	0	0
	MGAL_10B076456	2	3	8	6	8	7	4	1	3	4	2	3	5	4	4	1	2	2	4	2	3	4	5	3	1	2	7	2	2	2
	MGAL_10B076451	1189	968	995	719	773	1234	2298	3326	4737	8633	14003	7072	11694	24106	44759	1045	868	953	756	859	1207	1887	2563	4544	6782	10411	10520	8575	25364	49545
	MGAL_10B076453	0	4	7	2	0	0	0	9	16	6	8	0	17	18	16	0	0	0	0	0	0	0	0	0	0	0	0	0	0	3
	MGAL_10B093294	1652	1288	1892	3790	11303	18715	18729	19960	14489	13973	13653	11574	12181	12853	17628	1213	1241	1368	2595	10578	16240	20296	17416	18644	15191	12603	13522	13917	19800	23850
	MGAL_10B082997	0	0	0	0	0	0	0	0	0	0	0	5	5	7	3	0	0	0	0	0	0	0	0	0	0	0	0	0	0	0
	MGAL_10B091791	0	0	11	16	13	103	6094	23743	28230	25710	18284	4239	5298	5408	3526	0	0	16	26	27	103	4811	18371	24335	38972	17068	5567	5862	6336	2294
	MGAL_10B076459	0	0	0	0	0	8	0	0	6	8	0	5	13	3	8	0	0	0	0	0	0	5	0	0	13	13	12	9	8	28
	MGAL_10B082992	0	0	1	1	0	1	1	1	0	1	0	1	1	1	0	0	0	1	1	1	0	1	1	0	1	1	1	1	0	1
	MGAL_10B082991	0	3	3	1	5	8	4	2	8	2	0	5	0	2	1	0	2	2	4	4	8	3	6	5	5	6	3	6	3	0
	MGAL_10B082990	0	0	3	0	0	2	0	3	2	0	1	0	4	3	2	0	0	5	0	0	0	0	2	0	3	0	0	6	0	3
	MGAL_10B006373	5	7	9	2	0	0	0	0	0	0	0	0	0	0	0	0	0	0	0	0	0	0	0	0	0	0	0	0	0	0
	MGAL_10B006372	2	6	11	16	8	9	7	6	10	6	3	5	5	6	6	3	3	12	10	12	17	9	10	7	7	6	8	4	5	10
	MGAL_10B006371	0	0	0	0	0	0	0	0	0	0	0	0	0	0	0	0	0	0	0	0	0	0	0	0	0	0	0	0	0	0
	MGAL_10B065117	301	155	202	101	82	49	47	51	64	78	62	65	64	68	100	214	197	196	153	127	86	72	48	64	84	63	62	89	68	52
	MGAL_10B006376	842	717	393	784	1266	1475	1416	1725	1983	1741	1460	2024	2137	2276	2555	637	533	357	720	776	1216	1463	2198	2042	1652	1780	2305	1888	2001	2459
	MGAL_10B065112	19092	11274	5254	5854	3472	3363	2440	1884	3409	2884	2183	3842	3768	4098	5168	14333	6450	2884	3627	3104	2942	2568	2800	2290	2155	2943	4192	3408	2905	3582
	MGAL_10B006374	0	0	0	0	0	0	0	0	0	0	0	8	0	0	0	0	0	50	30	10	10	0	0	0	0	0	0	0	0	10
	MGAL_10B086287	0	0	0	8	11	7	4	10	0	0	8	0	0	9	0	0	0	0	0	0	0	0	0	3	9	0	10	0	0	0
	MGAL_10B086286	0	0	0	0	0	0	0	0	0	0	0	0	0	0	0	0	0	0	0	0	0	0	0	0	0	0	0	0	0	0
	MGAL_10B006379	0	7	17	27	69	44	59	55	35	37	46	27	26	27	59	7	8	8	43	75	106	65	64	59	80	45	32	32	14	36
	MGAL_10B004219	2395	1880	1393	1296	1969	2097	2538	3132	3390	4547	5570	4950	5898	7865	15116	2982	2161	1001	1120	1718	1675	1721	2429	3335	3709	3947	4241	5231	7697	13300
	MGAL_10B065118	2	0	9	0	9	7	16	9	25	13	13	6	4	4	3	0	0	13	5	0	0	0	0	6	5	6	0	0	0	4
	MGAL_10B065119	0	0	0	0	0	0	0	0	0	0	0	0	0	0	2	0	0	0	0	0	0	0	0	0	0	0	0	0	0	0
	MGAL_10B086281	4686	4074	4452	4990	7008	9754	11150	13075	12719	15089	19850	12609	16636	21042	24490	4521	3218	3061	3779	6099	5923	7845	8414	9576	12551	12088	13793	13921	23626	30394
	MGAL_10B053239	0	0	0	0	0	0	6	14	25	29	90	58	103	81	83	0	0	0	0	0	0	0	6	0	0	18	30	11	39	48
	MGAL_10B002405	0	108	1298	523	480	451	262	76	47	57	48	35	32	18	58	0	88	1369	519	328	436	348	73	57	60	59	35	33	28	31
	MGAL_10B015710	0	0	0	0	0	0	0	0	0	0	0	0	0	0	0	0	0	0	0	0	0	0	0	0	0	0	0	0	0	0
	MGAL_10B012026	3	5	4	5	0	3	1	2	1	4	5	1	5	2	3	7	7	7	6	7	6	3	7	5	4	8	7	8	8	9
	MGAL_10B002407	0	0	0	0	0	0	0	9	12	6	15	0	23	31	13	0	0	0	0	0	0	0	0	0	0	10	5	10	7	10
	MGAL_10B093399	0	0	0	1	0	0	1	1	0	0	0	2	0	1	1	0	1	0	1	0	0	2	2	0	1	0	2	1	1	0
	MGAL_10B012024	353	154	117	79	109	151	166	172	195	144	102	154	152	165	215	470	300	186	109	147	195	265	279	190	215	258	247	175	146	149
	MGAL_10B012025	0	0	0	0	0	0	0	0	0	0	0	0	0	0	0	0	0	2	0	0	0	6	0	0	0	0	0	0	0	0
	MGAL_10B015714	0	0	9	3	8	0	0	0	6	0	3	0	3	0	0	0	3	15	16	15	0	0	0	0	0	4	0	0	0	0
	MGAL_10B015717	7	0	0	0	0	0	0	0	0	0	0	0	0	0	16	0	0	0	0	0	0	0	0	0	0	0	0	0	0	17
	MGAL_10B062371	0	0	0	0	0	0	0	0	0	0	0	0	0	0	0	0	0	0	0	0	0	0	0	0	0	0	0	2	0	0
	MGAL_10B087482	0	11	11	5	0	6	6	2	5	15	37	49	46	34	52	6	7	10	0	0	0	26	28	36	41	71	98	94	71	68
	MGAL_10B087483	0	0	9	10	134	2597	4643	4923	4343	4510	3696	3610	3582	3116	2033	0	0	0	0	111	1904	4319	4707	5463	4548	3330	3203	2958	3247	1948
	MGAL_10B087481	0	0	0	0	0	0	0	0	0	0	0	0	0	0	15	0	3	0	0	0	0	0	0	0	0	0	0	0	0	28
	MGAL_10B087486	20192	17966	16006	15171	18999	23999	27001	33163	31271	41725	47396	33647	43016	53290	69284	16875	14698	14971	12823	16270	16938	21728	22426	25641	32034	30187	35640	43726	65878	70301
	MGAL_10B087487	119	84	59	129	141	414	290	143	171	146	125	218	163	141	158	42	35	10	39	53	369	275	307	128	109	188	249	142	82	140
	MGAL_10B087484	0	0	0	1	0	2	0	1	0	2	2	2	5	1	1	1	3	2	4	2	5	0	1	1	5	1	3	1	0	0
	MGAL_10B084668	0	0	0	0	0	0	0	0	0	5	3	0	0	0	0	0	7	5	8	14	11	0	0	0	5	0	0	0	4	0
	MGAL_10B084667	7	49	33	42	58	116	69	120	157	206	130	152	169	183	254	57	77	70	29	24	30	55	12	26	44	46	32	38	22	106
	MGAL_10B084666	0	0	0	0	0	0	0	0	0	0	0	0	0	0	0	0	0	0	0	0	0	0	0	0	0	0	0	0	0	0
	MGAL_10B084665	0	10	38	14	13	14	12	6	16	14	42	13	19	19	17	10	8	0	7	21	11	0	9	2	3	5	6	3	0	12
	MGAL_10B087489	0	0	5	0	0	0	0	3	0	0	0	0	0	0	0	7	0	8	0	0	0	0	6	5	0	0	0	0	0	6
	MGAL_10B084663	17	35	103	237	310	372	296	322	289	445	609	895	1011	949	955	14	29	221	426	714	566	467	362	426	534	635	836	1118	1265	1172
	MGAL_10B084662	11	11	27	38	23	26	14	16	18	12	20	33	28	31	20	50	75	85	61	70	82	58	36	38	43	50	47	59	37	22
	MGAL_10B084661	0	1	2	1	7	2	4	2	8	3	3	2	14	2	2	0	0	0	0	0	0	4	1	2	0	0	0	0	2	0
	MGAL_10B084660	149	206	497	730	2563	5871	4151	3172	2685	2226	1760	1466	1757	2160	2059	212	187	350	574	1134	3712	3290	2258	1787	1330	1211	1189	1213	1206	1539
	MGAL_10B006957	2	1	1	6	3	1	1	3	1	1	1	1	3	2	7	0	1	1	1	3	7	5	5	10	6	9	6	10	8	9
	MGAL_10B006956	0	0	0	0	0	0	0	0	0	0	0	0	0	12	8	0	0	0	0	0	0	0	0	0	0	0	0	0	0	0
	MGAL_10B006954	0	6	3	2	3	0	0	2	10	0	5	0	8	7	0	0	0	0	0	0	0	0	2	0	0	0	0	0	0	0
	MGAL_10B048810	0	0	0	0	0	0	0	0	0	0	0	0	0	0	0	0	0	0	0	0	0	0	0	0	0	0	0	0	0	0
	MGAL_10B006951	339	327	228	190	143	252	239	257	370	322	434	372	421	378	501	316	239	110	44	43	125	155	169	234	312	253	280	271	245	332
	MGAL_10B055337	0	0	0	0	0	0	0	0	0	0	0	0	0	0	0	0	0	0	0	0	0	0	0	0	0	0	0	0	0	0
	MGAL_10B006959	465	263	273	345	500	567	697	780	889	908	871	842	971	926	896	484	387	354	339	292	421	339	559	587	585	703	623	726	764	666
	MGAL_10B055336	0	0	0	0	10	9	10	10	24	11	26	19	28	31	62	0	0	0	8	0	7	0	10	14	15	13	25	17	26	105
	MGAL_10B066774	5	0	0	8	7	0	0	0	0	0	0	0	0	0	0	0	0	0	0	0	0	0	0	0	0	0	0	0	0	0
	MGAL_10B066777	0	0	0	0	0	0	0	0	0	0	0	0	0	0	0	0	0	0	0	0	0	0	0	0	0	0	0	0	0	9
	MGAL_10B066776	613	489	479	400	413	359	414	328	348	411	335	451	401	350	314	545	540	476	333	397	326	228	237	271	272	357	451	412	293	291
	MGAL_10B066771	0	0	0	0	0	0	0	0	0	3	0	0	0	0	0	0	0	0	0	0	0	0	5	0	0	0	0	4	0	0
	MGAL_10B066770	0	0	0	0	0	0	0	0	0	0	0	0	0	0	0	0	0	0	0	0	0	0	0	0	0	0	0	0	0	7
	MGAL_10B074189	0	2	1	4	2	6	3	5	6	5	3	4	4	4	7	3	0	0	3	6	2	1	6	2	3	2	4	8	2	5
	MGAL_10B066779	7	3	3	2	0	0	3	0	2	4	3	2	0	0	4	0	0	0	6	0	0	9	0	8	10	0	3	6	5	2
	MGAL_10B066778	2	0	16	8	10	15	10	0	14	2	6	4	7	2	0	3	2	4	10	0	4	4	7	9	8	6	10	5	14	8
	MGAL_10B062465	12	6	4	2	0	0	0	0	0	0	0	0	0	0	0	6	8	8	4	0	0	0	0	0	0	0	0	0	0	0
	MGAL_10B062464	0	0	0	0	0	3	0	0	0	2	0	7	0	6	88	0	0	6	0	0	0	6	0	0	2	0	0	0	5	250
	MGAL_10B007022	0	0	0	0	0	0	0	0	0	0	0	0	0	0	0	0	0	0	0	0	0	0	0	0	0	0	0	0	0	0
	MGAL_10B062466	0	0	0	0	0	0	0	0	0	0	0	0	0	0	0	0	0	0	0	0	0	0	0	0	0	0	0	0	0	0
	MGAL_10B007025	0	0	0	0	0	0	0	0	0	0	6	0	5	0	0	0	0	0	0	0	0	0	0	0	0	0	0	0	0	0
	MGAL_10B062463	0	0	4	6	9	17	25	15	24	14	35	24	25	23	144	0	0	0	0	0	17	28	0	11	13	13	20	16	29	247
	MGAL_10B062462	0	31	11	6	0	4	5	0	0	0	6	0	0	4	0	0	0	0	0	10	0	0	0	0	0	8	19	13	8	8
	MGAL_10B087154	0	0	0	0	0	0	0	0	0	0	0	0	0	0	0	0	0	0	0	0	0	0	0	0	0	0	0	0	0	0
	MGAL_10B007029	0	0	0	8	7	0	0	0	0	0	0	0	0	0	0	0	0	0	0	0	0	0	0	0	0	0	0	0	0	0
	MGAL_10B087156	0	0	63	172	460	383	265	280	213	272	299	288	281	309	255	15	31	94	125	402	298	166	168	186	161	185	175	218	338	274
	MGAL_10B087157	0	40	10	6	11	3	0	0	0	0	0	0	0	0	0	0	5	3	0	0	0	3	0	0	0	0	0	0	0	0
	MGAL_10B062469	5714	6226	4810	2722	974	433	259	168	255	158	125	123	171	134	197	6155	5589	4973	2423	788	256	141	228	99	94	92	111	111	55	87
	MGAL_10B087151	0	0	0	0	0	0	0	0	0	0	0	0	0	0	0	0	0	0	0	0	0	0	0	0	0	0	0	0	0	0
	MGAL_10B084599	31	8	7	0	9	7	16	11	13	16	26	30	31	29	34	8	14	25	15	27	8	20	18	27	30	21	33	27	22	40
	MGAL_10B084598	1	3	6	6	2	5	2	3	2	1	1	3	2	1	2	2	1	5	2	4	3	2	2	1	0	1	2	1	0	3
	MGAL_10B087843	11	0	8	0	0	0	0	6	0	0	0	0	0	0	0	6	19	7	0	0	0	0	0	9	0	5	0	0	0	0
	MGAL_10B084591	0	0	0	31	102	235	267	393	580	793	761	1048	1135	1280	1065	0	0	5	33	82	160	272	283	507	655	740	814	864	737	931
	MGAL_10B084590	691	451	445	1135	1603	2850	2587	2745	3609	3507	2650	2866	2737	2406	2363	672	361	361	954	1222	2307	2373	2686	2678	2806	2946	2485	2001	1548	1462
	MGAL_10B084593	1	0	2	1	1	2	1	4	2	2	4	1	1	1	2	0	0	1	1	1	3	1	1	1	0	1	1	0	3	2
	MGAL_10B076184	0	0	3	7	13	9	14	16	16	11	12	5	10	12	13	0	2	4	2	4	5	4	6	1	10	0	6	0	3	8
	MGAL_10B076183	1	0	0	0	0	0	0	0	0	0	0	0	0	0	0	1	0	0	0	0	0	0	0	0	0	0	0	0	0	0
	MGAL_10B084594	0	0	0	0	0	0	0	0	0	0	3	0	3	2	3	0	0	0	0	0	0	0	0	0	2	0	5	5	0	3
	MGAL_10B076180	835	2378	1565	3133	6501	10709	14587	18372	17621	15107	13631	10582	7728	6134	4622	561	1054	659	1755	4667	7620	12368	16691	18920	13772	13085	12038	7120	5733	3324
	MGAL_10B048969	2	13	4	13	0	0	1	1	1	0	1	1	0	1	0	5	3	2	2	1	1	3	2	5	2	2	3	0	2	1
	MGAL_10B007945	0	4	6	2	0	0	0	0	0	0	0	0	0	0	0	0	6	18	8	5	0	0	0	0	0	0	0	0	0	0
	MGAL_10B041316	7	19	15	15	2	8	3	2	2	3	0	2	1	3	5	7	12	1	2	2	1	0	5	3	1	1	0	0	0	5
	MGAL_10B072605	1785	1945	1655	2285	2013	2145	1241	910	1097	959	604	763	832	874	848	2212	1825	2644	2701	1935	2031	1625	1403	1027	905	799	1249	730	1027	689
	MGAL_10B072607	0	0	0	0	0	0	0	0	0	0	0	0	0	0	0	0	0	0	0	0	0	0	0	0	0	0	0	0	0	0
	MGAL_10B072602	1100	2519	2684	6552	6335	4149	3220	3196	3174	3267	3498	3727	3071	2695	2410	632	1542	2214	7218	5199	4231	3194	2930	2649	2612	3396	3469	2923	2482	2212
	MGAL_10B061634	0	1	5	2	12	4	6	8	0	7	5	13	8	9	10	0	0	54	29	38	42	16	20	23	28	35	17	32	9	18
	MGAL_10B002643	0	0	0	0	0	0	0	0	0	0	0	0	0	0	0	0	0	0	0	0	0	0	0	0	0	0	0	0	0	0
	MGAL_10B021731	0	0	0	0	0	0	0	0	11	8	27	38	26	16	14	0	0	0	0	0	0	0	11	21	50	47	35	10	0	4
	MGAL_10B040041	899	772	954	1607	3333	4490	5643	5736	5330	5405	4875	5132	5521	5110	4987	722	763	899	1592	2240	3529	3923	4339	4310	4052	4100	4179	4300	3549	3644
	MGAL_10B093393	1751	1813	1407	947	1040	990	777	658	899	754	650	825	867	717	735	1456	1767	1294	886	762	1060	1063	1105	984	828	838	785	668	594	532
	MGAL_10B057132	0	0	0	0	0	0	0	0	0	0	0	0	0	0	0	0	0	0	0	0	0	0	0	0	0	0	0	0	0	0
	MGAL_10B057130	0	0	0	0	0	0	0	0	0	3	0	0	0	0	17	0	0	0	0	0	0	0	0	0	0	0	0	0	10	5
	MGAL_10B057137	0	5	2	0	0	0	0	0	0	0	0	0	0	0	0	0	0	0	0	0	0	0	0	0	0	0	0	0	0	3
	MGAL_10B057136	0	0	15	3	0	0	0	5	0	0	0	0	0	5	0	0	0	0	27	6	0	0	0	0	0	0	0	0	0	0
	MGAL_10B057134	0	0	0	0	1	0	0	0	0	3	0	0	6	0	0	0	0	0	0	0	0	0	0	3	0	8	7	0	0	0
	MGAL_10B057139	3458	2712	4278	10343	13862	13968	10892	9527	8687	9303	8717	12162	13325	12555	12603	5304	3864	5499	10246	10943	9760	8179	7707	7741	6779	7011	10203	10142	10877	11555
	MGAL_10B061638	0	0	0	0	0	0	0	3	2	0	2	2	0	2	0	0	0	0	1	0	0	0	0	0	0	0	0	2	0	3
	MGAL_10B051494	1167	2010	1248	656	267	196	172	163	168	94	116	88	103	112	110	534	875	555	263	124	123	110	76	95	58	56	47	44	83	81
	MGAL_10B071039	0	0	0	0	0	0	0	0	0	3	0	0	0	0	6	3	0	0	0	0	0	0	0	0	0	0	0	0	0	0
	MGAL_10B087078	0	0	0	0	0	0	0	0	0	1	0	0	0	0	0	0	0	0	0	0	0	0	0	0	2	0	0	0	0	0
	MGAL_10B035308	26	58	62	16	0	0	0	0	0	6	0	0	6	0	0	0	12	0	0	0	2	0	0	0	0	7	0	0	0	4
	MGAL_10B063000	0	946	117	3	27	0	0	0	0	0	3	3	3	0	0	5	1368	260	29	101	8	0	2	0	0	1	0	0	0	0
	MGAL_10B080682	0	0	0	0	0	0	0	0	0	0	0	0	0	0	0	0	0	0	0	0	0	0	0	0	0	0	0	0	0	0
	MGAL_10B035301	481	651	514	286	204	205	202	172	184	217	220	217	216	279	336	308	398	301	220	181	163	159	135	149	137	203	164	142	175	165
	MGAL_10B035302	0	0	39	75	57	160	179	339	374	433	451	162	368	708	823	0	7	24	34	19	23	60	105	189	200	188	164	116	338	673
	MGAL_10B035303	24	16	12	13	10	10	1	4	7	0	3	6	9	7	1	5	4	17	4	3	9	2	2	0	7	11	0	0	5	3
	MGAL_10B035305	0	0	0	0	0	0	0	0	6	0	0	0	0	3	0	0	0	0	0	0	0	0	0	0	3	0	0	0	0	0
	MGAL_10B035306	0	7	24	16	2	16	0	5	0	5	5	0	0	5	6	0	3	0	0	0	0	0	0	0	6	2	0	0	0	0
	MGAL_10B070937	0	0	0	0	0	0	0	0	0	0	0	0	0	0	0	0	0	0	0	3	0	0	0	0	0	0	0	0	0	0
	MGAL_10B019302	201	167	79	70	56	42	53	55	87	68	63	156	108	122	119	61	119	33	24	35	15	0	41	60	50	76	79	78	92	80
	MGAL_10B019303	5492	8009	6920	6209	6019	6635	6930	7849	7867	11096	11831	19527	17704	13620	10066	5637	6567	7230	5786	5382	5241	5479	5890	8114	8632	10142	17655	17333	16064	9753
	MGAL_10B036967	138	206	137	95	76	97	82	173	195	78	112	50	87	139	202	431	350	399	224	134	63	96	171	154	113	151	140	102	123	173
	MGAL_10B075376	0	0	0	2	5	2	0	4	0	3	4	4	7	5	1	0	0	0	3	0	0	9	10	12	2	3	5	3	2	3
	MGAL_10B036961	0	0	0	0	0	0	0	0	0	17	20	23	30	31	2	0	0	0	0	0	0	0	0	5	5	14	20	10	13	3
	MGAL_10B025606	4184	3569	4272	3194	2822	2268	2096	1892	2101	2186	2174	2470	2782	2628	4110	4888	5044	5734	4683	2696	2033	1659	1617	1643	1465	1697	1915	2103	1797	2983
	MGAL_10B019304	0	0	0	0	0	0	0	0	0	0	0	0	0	0	0	0	0	0	0	0	0	0	0	0	0	0	0	0	0	0
	MGAL_10B018450	0	0	0	0	0	0	0	0	0	0	0	0	0	0	0	0	0	0	0	0	0	0	0	0	0	0	0	0	0	0
	MGAL_10B031418	0	0	0	0	0	0	0	0	0	0	0	0	0	0	0	0	0	0	0	0	0	0	0	0	0	0	0	0	0	0
	MGAL_10B019308	0	0	0	0	0	0	9	0	12	0	15	34	40	34	84	0	3	0	0	0	0	0	0	10	0	16	19	22	64	45
	MGAL_10B019309	3	3	7	5	5	3	9	5	7	6	14	7	4	4	5	6	2	6	3	1	3	1	2	4	3	2	4	2	3	3
	MGAL_10B036968	0	0	0	0	0	0	0	0	0	0	0	0	0	0	8	0	0	0	0	0	0	0	0	0	0	0	3	0	0	5
	MGAL_10B055980	0	0	0	0	0	0	0	0	0	0	0	0	0	0	0	0	0	0	0	0	0	0	0	0	0	0	0	0	0	2
	MGAL_10B093674	2	0	3	4	3	3	5	6	12	10	15	16	13	21	27	3	2	4	12	19	21	39	42	57	70	73	62	42	40	50
	MGAL_10B093675	0	0	2	2	3	2	0	0	2	0	0	1	0	0	0	0	0	1	6	25	5	3	0	1	0	1	2	0	2	0
	MGAL_10B093676	0	2	1	2	1	1	3	2	2	2	1	3	3	4	3	1	0	2	1	6	2	2	2	1	3	2	2	2	1	1
	MGAL_10B093677	5	37	1071	2919	2409	509	312	386	151	51	17	12	14	19	37	129	138	1369	3518	2437	649	321	361	217	89	34	7	13	0	13
	MGAL_10B093670	0	0	0	0	0	2	0	0	0	0	0	0	0	0	0	0	0	0	0	0	0	0	8	0	0	0	0	0	0	0
	MGAL_10B093671	0	0	0	0	0	0	0	0	0	0	0	0	0	0	0	0	0	0	0	1	0	0	0	0	0	0	0	0	0	1
	MGAL_10B093672	50	9	20	30	57	80	48	75	30	15	16	109	209	180	450	15	20	25	23	13	69	76	125	83	46	28	75	255	285	365
	MGAL_10B093673	0	0	0	0	0	0	0	0	0	0	0	0	0	0	0	0	0	2	0	0	0	0	0	0	0	0	0	0	0	1
	MGAL_10B018455	0	0	1	0	0	0	0	3	0	0	0	0	0	0	0	0	0	0	0	0	0	0	0	0	0	0	0	0	0	0
	MGAL_10B066035	0	25	0	37	10	9	7	11	0	0	3	8	0	3	16	14	12	0	13	0	13	0	0	0	9	0	12	0	10	6
	MGAL_10B093678	330	272	446	874	1251	1170	883	580	698	661	559	608	673	676	726	268	158	393	876	925	927	781	715	660	506	605	609	598	473	524
	MGAL_10B093679	7610	5993	3412	1310	387	445	596	672	774	1727	2542	1636	1241	1115	1494	6652	6695	2839	1148	439	468	400	645	684	1197	3001	1728	1073	738	1024
	MGAL_10B018355	0	1	0	0	4	4	2	7	9	3	0	8	1	3	5	3	2	2	2	0	5	1	2	0	4	3	9	7	0	2
	MGAL_10B031414	0	4	135	241	144	167	55	23	21	5	3	5	8	10	3	0	2	0	7	16	2	0	2	2	7	0	6	3	0	4
	MGAL_10B071035	157	443	370	382	271	155	135	107	127	135	131	123	123	128	148	529	425	567	449	297	254	291	359	325	210	169	223	160	162	203
	MGAL_10B030468	0	0	0	0	0	0	0	0	0	0	0	0	0	0	0	0	0	0	0	0	0	0	0	0	0	0	0	0	0	0
	MGAL_10B005378	3	2	2	0	4	1	0	0	0	0	0	0	0	0	1	3	0	0	0	2	1	0	1	0	1	0	0	1	0	0
	MGAL_10B027016	0	0	0	0	0	0	0	0	0	0	0	0	0	0	0	0	0	0	0	0	0	0	0	0	0	0	0	0	0	0
	MGAL_10B005376	0	0	2	10	20	43	41	117	111	133	112	81	84	78	62	0	0	0	0	13	0	57	39	83	101	60	56	65	67	94
	MGAL_10B092304a	187	154	128	171	310	649	644	841	1423	1217	846	1118	1006	1009	994	217	98	139	163	234	509	651	1045	1155	1101	942	1065	912	722	769
	MGAL_10B092304b	144	175	155	5163	667	407	402	521	639	493	398	431	512	431	319	230	171	188	6260	720	445	404	605	689	553	405	431	367	398	316
	MGAL_10B030469	6	0	0	5	0	11	20	12	11	26	18	22	18	24	16	0	0	5	7	0	9	10	18	28	28	26	38	28	25	21
	MGAL_10B005373	0	0	0	0	0	0	0	0	0	0	0	0	3	0	0	0	0	3	0	0	0	0	0	0	0	0	0	3	0	0
	MGAL_10B005370	1067	1508	1100	665	386	489	357	381	381	280	290	291	275	340	330	860	1211	835	288	157	223	201	172	133	124	151	204	134	158	196
	MGAL_10B056660	0	2	2	3	6	2	6	4	2	4	8	9	20	13	62	0	0	11	5	4	2	7	4	8	6	6	10	7	16	52
	MGAL_10B056661	1152	1575	1819	2022	2883	3058	3242	2830	2259	2118	2058	2497	2432	2395	3165	2142	2691	3101	3223	4005	4873	4257	3880	3566	2796	3300	2848	3305	3030	3499
	MGAL_10B056662	0	0	0	0	0	5	10	0	0	0	3	5	8	0	11	0	0	0	0	0	7	0	8	9	14	3	5	5	4	8
	MGAL_10B027014	1	0	0	0	0	0	0	0	0	3	0	6	1	2	0	0	0	0	0	0	0	0	0	0	0	0	0	0	0	0
	MGAL_10B056664	0	0	0	0	0	0	0	0	0	0	0	0	0	0	0	0	0	0	0	0	0	0	0	0	0	0	0	0	0	0
	MGAL_10B056666	74	42	70	32	29	18	41	28	24	44	31	33	26	29	45	48	51	51	33	25	0	0	34	30	30	27	29	36	29	35
	MGAL_10B056667	65	80	67	68	125	242	239	272	345	347	229	284	319	475	513	106	78	114	116	102	191	204	248	278	216	400	308	342	308	387
	MGAL_10B056668	0	0	0	0	0	0	0	0	0	0	0	0	0	0	2	0	0	0	0	0	0	0	0	0	0	0	0	0	0	0
	MGAL_10B056669	0	0	3	3	2	1	1	1	0	0	4	1	3	3	2	0	0	1	2	0	1	0	0	3	0	2	5	2	3	1
	MGAL_10B055982	0	0	0	0	0	0	0	0	0	0	0	0	0	0	0	0	0	0	0	0	0	0	0	0	0	0	0	0	0	0
	MGAL_10B030464	0	0	0	0	0	0	0	0	0	0	0	0	5	0	0	0	0	0	0	0	0	0	0	0	0	0	0	0	0	0
	MGAL_10B068822	509	482	618	379	281	308	391	517	556	838	1027	1528	1501	1265	1159	328	395	367	296	234	251	352	419	690	809	816	1248	1333	1254	871
	MGAL_10B058718	0	0	0	0	0	0	0	0	0	0	0	0	0	3	0	0	0	0	0	0	0	0	0	2	0	0	0	0	0	0
	MGAL_10B058719	34	48	33	12	24	26	62	55	53	41	36	55	48	44	47	72	49	49	22	26	27	46	88	46	40	40	52	39	45	41
	MGAL_10B058712	0	0	5	0	0	7	0	0	0	0	0	0	0	0	0	0	0	0	6	10	0	0	0	0	0	0	5	0	0	0
	MGAL_10B058713	0	0	0	0	0	0	0	0	0	0	0	0	0	0	0	0	0	0	0	0	0	0	0	0	0	0	0	3	0	0
	MGAL_10B058711	2855	3592	1854	1081	289	241	169	161	187	120	88	121	84	137	146	2440	2180	973	685	322	185	208	214	149	114	111	124	82	81	111
	MGAL_10B058716	0	0	0	0	0	0	0	0	0	0	0	0	0	1	2	0	0	6	0	4	0	4	0	0	6	4	7	6	5	0
	MGAL_10B058717	7	6	12	10	20	26	21	15	20	23	12	25	17	18	14	9	5	16	3	0	2	0	4	0	3	5	9	11	6	12
	MGAL_10B058714	1987	1337	980	981	909	858	801	726	956	740	687	1123	1173	1124	1643	1888	1209	393	803	559	653	663	640	585	495	589	765	902	751	1018
	MGAL_10B058715	30	31	41	76	143	274	248	192	163	193	168	99	141	159	184	58	52	70	65	138	111	122	77	90	81	88	105	64	70	292
	MGAL_10B052346	0	0	59	41	194	306	428	466	319	284	248	183	241	211	208	0	0	30	76	318	447	574	473	414	311	226	184	221	267	539
	MGAL_10B053237	0	0	0	0	0	0	0	0	0	0	0	0	0	0	0	0	0	0	0	0	0	0	0	0	0	0	0	0	0	0
	MGAL_10B030461	0	0	0	0	3	18	19	50	0	92	43	46	43	0	0	0	0	0	0	0	0	33	0	85	73	0	72	58	44	65
	MGAL_10B064049	0	0	0	0	0	0	0	0	0	0	0	0	0	0	0	0	0	0	0	0	0	0	0	0	0	0	0	0	0	0
	MGAL_10B064048	0	0	0	6	2	0	3	0	0	0	1	0	0	0	0	0	0	0	0	0	0	0	0	0	0	0	0	0	0	0
	MGAL_10B064045	194	62	46	64	69	52	51	43	56	82	69	62	68	78	71	258	103	123	61	93	100	72	47	93	75	95	130	86	137	68
	MGAL_10B064044	2	0	0	0	0	0	1	0	0	0	0	1	0	0	0	0	0	0	0	0	0	0	0	0	0	0	0	0	0	0
	MGAL_10B064047	0	12	0	0	5	0	0	4	5	8	13	0	8	3	8	0	0	0	0	0	0	0	0	6	0	3	0	9	9	0
	MGAL_10B064041	3978	4190	1857	692	298	208	233	183	161	150	230	145	210	250	448	4021	3577	1287	362	202	122	114	124	89	113	112	159	112	151	322
	MGAL_10B064042	109	137	113	87	100	86	87	80	106	158	161	109	142	116	199	106	91	59	75	45	58	28	42	96	85	89	56	109	109	133
	MGAL_10B079207	0	0	7	7	0	0	0	10	20	38	18	19	61	59	75	0	7	5	9	0	0	11	4	0	13	0	0	15	17	32
	MGAL_10B027018	1687	2486	2540	3154	3730	4217	3169	2550	2655	1814	1746	1475	1470	1527	1547	1982	1991	2893	3059	3421	3454	2723	2377	2198	1646	1383	1527	1086	1590	1155
	MGAL_10B038258	0	0	0	0	0	3	0	0	0	0	4	0	0	0	0	0	0	0	0	0	0	0	0	0	0	0	0	0	0	0
	MGAL_10B012039	28	43	34	21	23	8	6	7	0	2	0	5	2	1	5	10	21	13	8	0	12	4	12	8	4	0	0	0	0	0
	MGAL_10B012038	0	0	0	0	0	0	0	0	3	12	10	5	9	23	52	0	0	0	0	0	0	0	0	0	4	48	13	6	19	42
	MGAL_10B018351	0	0	0	26	88	441	228	191	344	678	839	614	289	302	250	8	0	3	22	44	283	254	436	447	598	1306	1057	361	214	211
	MGAL_10B012031	0	0	0	0	0	0	0	0	0	0	0	0	0	0	0	0	0	0	0	0	0	0	0	0	0	0	0	0	0	0
	MGAL_10B012030	163	87	78	792	665	941	695	858	1313	862	530	761	856	838	1076	222	104	166	977	837	910	718	973	828	732	663	715	671	956	798
	MGAL_10B012033	0	0	3	0	0	7	0	0	0	0	0	0	0	0	0	0	0	0	0	5	0	0	0	0	0	0	0	0	0	0
	MGAL_10B012032	3	18	7	5	0	0	0	0	0	0	11	0	0	0	0	0	21	106	32	13	3	0	0	0	0	3	0	0	0	0
	MGAL_10B012037	0	0	0	5	33	61	37	19	29	26	29	16	11	29	43	0	0	4	6	45	31	39	38	34	52	16	19	20	29	27
	MGAL_10B012036	1458	1039	664	340	458	618	1566	2182	2757	2065	1948	3556	2606	2071	1604	2031	699	382	297	348	716	1649	3193	2610	1879	3201	4542	2920	1740	1157
	MGAL_10B092105	0	0	21	51	28	49	25	31	29	35	17	23	18	39	23	0	3	2	0	4	4	0	0	0	2	0	0	0	3	13
	MGAL_10B022388	0	1	0	1	1	0	0	0	0	0	0	1	0	1	1	1	1	1	0	0	1	0	1	0	0	0	1	0	0	1
	MGAL_10B092107	327	261	345	334	524	590	644	695	631	740	943	766	853	1048	870	244	235	207	260	366	342	358	409	412	531	521	619	738	1043	823
	MGAL_10B092106	0	0	0	0	0	0	0	0	0	0	0	0	0	0	0	0	0	0	0	0	0	0	0	0	0	0	0	0	0	0
	MGAL_10B092101	0	0	2	1	0	0	0	0	1	2	0	1	2	0	0	0	2	0	1	0	0	0	0	0	0	0	2	0	0	0
	MGAL_10B092100	0	10	80	51	31	17	18	34	34	14	18	0	8	6	33	0	13	12	22	50	57	31	13	17	19	15	11	16	5	16
	MGAL_10B092103	300	481	337	631	774	1169	816	498	1138	918	361	691	787	843	1568	320	214	220	334	373	1114	1634	2029	780	675	795	1198	628	339	742
	MGAL_10B061106	0	0	0	0	0	0	0	0	0	0	0	0	0	0	0	0	0	0	0	0	0	0	0	0	0	0	0	3	0	0
	MGAL_10B092109	13	13	11	6	0	0	0	3	0	0	0	5	0	0	0	34	14	15	5	0	5	0	0	0	0	0	0	0	0	0
	MGAL_10B092108	0	0	0	0	0	0	2	14	51	69	108	35	44	88	52	4	3	0	0	0	0	0	0	28	51	71	45	42	94	49
	MGAL_10B038256	0	0	0	0	3	0	0	0	0	0	0	0	0	0	0	0	0	0	0	0	0	0	0	0	0	0	0	0	0	0
	MGAL_10B037207	0	0	0	0	0	0	0	0	0	0	0	0	0	0	0	0	0	0	0	0	0	0	0	0	0	0	0	0	0	6
	MGAL_10B062738	7157	5981	7283	6627	6770	4797	5079	4818	4182	4411	3951	5078	5905	5529	5710	6766	6936	7474	8021	5311	4532	3681	3516	2884	2828	3144	4251	4533	3893	4572
	MGAL_10B091879	0	0	0	0	0	0	0	0	0	0	3	3	2	0	3	0	0	0	0	0	0	0	0	0	0	0	0	0	0	0
	MGAL_10B074138	11901	8151	6742	6390	5387	6189	3962	2757	2974	2269	1673	1768	1869	1957	2039	9267	6432	5395	5458	4082	4976	4230	3667	2699	2110	1956	1811	1549	1268	1104
	MGAL_10B074139	0	0	0	0	0	0	0	0	0	0	0	0	0	0	0	0	0	9	6	0	0	0	0	0	0	0	0	4	0	0
	MGAL_10B050549	0	0	0	0	0	0	0	0	0	0	0	0	0	0	2	0	0	0	0	0	0	0	0	0	0	0	0	0	0	0
	MGAL_10B050548	171	213	232	148	326	1251	2855	4689	5934	8923	9508	17441	15906	13549	15306	43	108	109	73	143	945	1996	3774	5749	6683	7931	13144	14634	12513	14437
	MGAL_10B071326	0	0	0	0	0	0	0	0	0	10	71	28	33	65	46	0	0	0	0	0	0	0	3	14	25	22	24	29	23	25
	MGAL_10B074135	0	3	6	0	0	0	5	0	2	0	0	0	3	0	3	3	2	3	2	0	0	0	0	0	0	0	2	3	0	0
	MGAL_10B050545	0	5	6	21	3	5	5	3	4	0	12	32	37	51	106	0	0	3	13	0	8	0	2	18	0	0	4	8	20	57
	MGAL_10B061100	0	0	0	0	0	7	4	3	0	0	0	0	0	6	0	5	0	10	10	15	17	9	4	4	0	0	0	2	0	0
	MGAL_10B071322	0	0	0	0	0	3	0	3	0	0	0	11	0	13	21	0	3	0	0	0	0	0	0	8	0	0	0	8	7	7
	MGAL_10B074131	3507	3964	6997	8812	7780	5265	4303	4021	3318	3366	2839	2983	2948	2427	2150	3948	4281	6575	7991	5726	3503	3159	3026	3033	2717	1888	2207	2702	2181	2220
	MGAL_10B074132	8571	10127	12273	24131	38508	45468	46935	42785	47515	38835	34451	24791	24775	28265	29347	9109	10207	13711	23614	27990	38978	38690	42049	41351	32080	33803	26095	21270	19687	13935
	MGAL_10B074133	218	241	619	1123	3410	5268	6329	4105	2515	1413	1159	817	963	1249	1157	129	239	478	877	2373	5705	6057	4475	2510	1199	1149	753	786	606	723
	MGAL_10B030479	0	67	37	10	10	15	5	5	0	0	6	8	11	9	10	13	25	12	12	16	9	17	15	3	9	5	6	0	6	13
	MGAL_10B030478	0	0	0	0	0	0	0	9	18	11	13	16	16	32	40	0	0	0	0	0	0	6	0	6	19	18	18	3	4	38
	MGAL_10B022398	756	770	726	522	626	701	691	758	716	745	789	724	692	821	714	580	604	455	460	550	555	578	646	620	614	660	706	744	866	755
	MGAL_10B077445	0	0	0	0	4	0	0	0	0	0	6	0	0	0	0	0	0	0	6	0	0	0	0	0	0	0	0	0	0	0
	MGAL_10B077444	14	25	17	28	19	16	16	18	28	24	26	34	36	41	73	0	6	26	29	19	11	16	8	16	21	30	31	33	47	39
	MGAL_10B077447	0	0	0	0	0	0	0	0	0	0	0	0	0	0	0	0	0	0	0	0	0	0	0	0	0	0	3	0	0	4
	MGAL_10B030476	44	24	23	47	100	73	71	60	99	61	46	61	47	45	64	91	94	65	87	54	107	89	90	68	52	42	65	32	23	41
	MGAL_10B077441	0	0	0	0	0	0	0	0	0	0	1	0	0	0	0	0	0	0	0	0	0	0	0	0	0	0	0	0	0	11
	MGAL_10B030470	0	0	0	0	0	0	0	0	0	0	0	0	0	0	0	0	0	0	0	0	0	0	0	0	0	0	0	0	0	0
	MGAL_10B030473	190	285	385	721	662	595	430	271	420	453	273	373	515	517	412	213	179	385	629	309	375	436	395	271	305	304	413	323	309	295
	MGAL_10B077442	5100	5244	3405	2134	1513	1229	1123	789	835	914	886	801	952	1095	1111	6013	5846	3784	1735	1612	1364	1166	1105	1051	1011	963	924	921	1258	1146
	MGAL_10B038269	7454	7728	3591	2272	1322	1653	1336	1324	2226	2164	1552	1765	1798	1525	2053	6382	4464	2404	1331	920	1065	1486	1930	1668	1724	1991	2174	1642	1219	1287
	MGAL_10B061178	3	1	3	0	0	0	0	0	0	0	1	0	0	0	2	0	0	1	2	0	0	0	0	1	0	0	0	0	0	0
	MGAL_10B092231b	50	47	111	38	45	57	88	91	136	144	165	147	172	178	198	87	77	158	109	68	57	47	81	121	123	172	138	165	155	156
	MGAL_10B092231a	125	275	237	158	125	98	125	195	320	342	281	404	383	445	571	196	283	271	173	63	60	89	181	219	250	323	285	335	327	426
	MGAL_10B038260	0	0	0	0	0	0	0	2	2	0	0	0	2	2	3	0	3	0	0	0	0	0	0	0	0	2	2	0	0	2
	MGAL_10B061173	336	438	276	177	207	310	303	349	370	324	281	254	323	334	394	159	258	142	155	150	257	242	265	244	247	324	260	184	215	220
	MGAL_10B061171	4	4	22	17	38	68	104	94	117	139	375	253	483	1274	4977	94	45	90	75	34	75	45	52	42	120	162	230	256	627	3973
	MGAL_10B038265	669	919	1129	1377	1800	1299	1337	1360	1215	1213	1467	1873	1761	1673	1451	593	787	895	1510	849	636	740	686	589	566	788	1063	1083	1108	968
	MGAL_10B061174	0	0	0	0	0	4	0	0	0	0	0	0	0	0	4	0	0	0	0	0	0	0	0	0	0	0	0	0	1	0
	MGAL_10B038267	0	0	0	0	3	0	8	14	6	11	38	43	33	25	84	0	0	0	3	0	9	0	3	14	16	48	47	24	43	81
	MGAL_10B048920	0	0	0	0	0	0	0	0	0	0	0	0	0	0	0	0	0	0	0	0	0	0	0	0	0	0	0	0	0	0
	MGAL_10B054931	0	0	0	0	0	0	0	3	0	0	0	4	8	4	0	0	0	0	0	0	0	0	0	0	0	7	0	9	0	0
	MGAL_10B043035	0	3	8	8	8	6	2	6	4	4	10	15	10	8	3	0	1	3	8	0	6	4	5	0	0	2	5	8	10	5
	MGAL_10B085560	180	293	192	230	261	296	213	198	286	211	200	248	240	183	260	307	217	162	140	124	209	235	384	238	208	209	222	199	210	161
	MGAL_10B055279	0	0	0	17	33	7	0	3	0	3	0	0	0	0	0	0	0	0	0	0	0	0	5	0	0	0	1	0	0	0
	MGAL_10B043033	0	0	0	0	0	0	1	6	5	1	8	18	9	10	2	0	0	0	0	0	8	0	3	8	0	11	16	18	13	6
	MGAL_10B089419	0	3	0	7	7	2	2	7	10	11	1	0	10	2	3	3	0	1	1	0	0	0	0	0	0	2	0	1	3	3
	MGAL_10B048927	5	14	39	14	21	11	28	32	13	18	15	31	15	52	54	5	10	3	2	0	7	0	0	0	2	7	9	8	3	16
	MGAL_10B048249	0	0	0	0	0	0	0	0	0	0	0	0	0	0	5	0	0	0	0	0	0	0	0	0	0	0	0	0	0	0
	MGAL_10B048243	2833	4376	3495	3729	3716	4852	4032	3247	2716	2192	2452	3824	3583	2868	2539	3068	3390	2624	2724	2241	4191	3732	3492	2199	1697	2657	2807	2549	1382	1386
	MGAL_10B048242	0	0	0	0	0	0	0	0	0	0	0	0	0	0	0	0	0	0	0	0	0	0	0	0	0	0	0	0	0	0
	MGAL_10B048245	0	0	0	0	0	2	0	0	0	0	0	0	0	0	0	0	0	0	0	0	0	0	0	0	0	0	0	0	0	0
	MGAL_10B063770	0	0	0	0	0	0	0	0	0	0	0	0	0	0	0	0	0	0	0	0	0	0	0	0	0	0	0	0	0	0
	MGAL_10B007510	57	59	144	248	160	167	194	179	215	246	247	278	235	288	243	52	62	69	37	35	25	46	78	140	120	108	123	212	190	168
	MGAL_10B048246	0	0	0	0	0	0	0	0	0	0	0	0	0	0	0	0	0	0	0	0	0	0	0	0	0	0	0	0	0	0
	MGAL_10B059140	0	0	0	0	0	0	0	0	0	2	3	0	2	0	0	0	0	0	0	0	0	0	0	0	0	0	0	0	0	3
	MGAL_10B059141	0	0	0	3	2	1	1	2	3	5	2	3	2	1	1	0	0	0	2	2	1	0	0	0	1	1	1	0	0	0
	MGAL_10B059142	0	6	3	4	7	0	5	0	0	8	6	6	3	5	6	5	5	1	5	0	3	3	0	8	3	6	0	10	4	67
	MGAL_10B089414	73	69	88	60	43	40	107	102	96	94	103	114	91	77	66	70	63	62	61	103	69	165	190	184	138	216	132	173	121	84
	MGAL_10B059144	0	0	0	0	10	0	0	0	0	22	28	46	52	144	420	0	0	0	18	35	0	3	0	0	0	0	31	45	204	408
	MGAL_10B019644	571	645	535	338	260	273	273	371	300	312	283	158	219	254	343	539	634	538	370	333	289	279	324	379	343	276	242	173	399	421
	MGAL_10B059147	0	0	0	0	0	0	0	0	0	0	0	0	0	0	0	0	0	0	0	0	0	0	0	0	0	0	0	0	0	0
	MGAL_10B059148	1	2	13	23	26	25	19	11	16	12	5	11	8	6	23	1	0	1	3	0	6	5	4	4	2	2	1	1	3	5
	MGAL_10B059149	0	11	0	0	0	0	0	0	0	3	0	0	0	0	0	0	0	0	0	0	0	0	0	0	0	0	0	0	0	0
	MGAL_10B038137	1569	2726	13875	16287	15750	14314	11136	9853	7975	8989	9733	13404	13744	12547	12010	1286	2144	18055	18078	13598	9654	9119	7179	6999	5971	6517	10796	11107	13180	11844
	MGAL_10B073871	1136	772	908	723	711	523	452	408	302	455	490	564	665	549	488	559	566	563	469	533	420	356	352	311	398	434	509	603	604	556
	MGAL_10B089410	0	0	0	0	3	0	2	0	0	0	0	0	0	0	0	0	0	0	0	0	0	0	0	0	0	0	0	0	0	0
	MGAL_10B091698	0	4	0	0	3	0	4	6	8	0	11	6	3	4	2	0	0	1	5	0	2	0	3	7	0	0	0	3	0	3
	MGAL_10B013633	1	1	4	12	7	3	4	2	3	2	4	2	2	2	6	2	3	1	5	4	1	4	3	2	1	2	2	1	1	3
	MGAL_10B055101	14823	15586	11612	7664	5243	3491	3321	3222	3350	3624	3273	3184	3587	3536	3514	12219	13693	8672	5618	3047	2833	2625	2888	2559	2227	2703	2945	2926	2346	2232
	MGAL_10B023448	0	0	4	2	3	5	2	0	0	3	0	0	0	0	0	0	0	24	11	22	7	5	7	4	2	0	2	8	6	4
	MGAL_10B023449	0	0	0	0	0	0	0	4	0	3	2	0	3	7	4	0	0	0	0	0	0	0	0	0	2	0	0	0	0	7
	MGAL_10B013847	0	0	0	0	0	0	0	0	0	0	0	105	95	77	42	0	0	0	0	0	0	0	0	0	0	5	17	24	22	10
	MGAL_10B023445	0	0	0	0	0	0	0	0	0	0	0	0	0	0	0	0	0	0	0	0	0	0	0	0	0	0	0	0	0	0
	MGAL_10B023446	182	170	151	157	72	71	60	45	60	51	59	56	57	63	74	129	182	198	123	53	26	49	38	37	40	39	44	44	50	47
	MGAL_10B013844	0	4	0	11	27	49	115	189	194	319	365	448	436	427	469	3	0	0	0	0	59	80	150	188	216	298	325	352	364	374
	MGAL_10B023440	0	0	0	0	0	2	4	0	3	5	0	0	0	3	0	0	0	0	0	0	0	0	0	0	0	0	0	0	0	0
	MGAL_10B023441	0	4	23	38	39	29	32	26	40	56	40	73	61	49	78	0	8	42	76	30	31	36	44	58	55	63	81	57	91	125
	MGAL_10B013841	0	0	0	1	9	75	104	172	218	234	213	269	322	199	224	0	0	0	0	3	26	51	86	147	91	84	166	199	237	163
	MGAL_10B023443	0	0	4	0	0	0	0	0	0	0	0	0	0	0	2	0	0	0	0	0	0	0	0	0	0	0	0	0	0	0
	MGAL_10B036147	0	0	0	0	23	0	0	9	15	14	47	33	158	313	1235	0	0	4	0	42	0	0	0	8	14	51	37	74	351	1271
	MGAL_10B036146	0	0	0	0	3	2	0	0	0	0	0	0	0	2	0	0	0	0	4	10	0	17	0	0	0	5	5	8	2	3
	MGAL_10B036145	312	463	459	767	1696	2032	1488	1255	1209	1125	1043	980	1059	1020	943	405	459	427	714	949	1554	1252	1017	904	769	980	830	756	593	646
	MGAL_10B046609	0	5	18	5	0	0	3	7	18	20	17	28	23	32	35	0	0	0	0	0	0	0	7	0	7	17	21	12	0	11
	MGAL_10B036141	0	0	0	0	0	0	0	0	0	1	1	3	2	0	0	0	0	3	5	2	3	2	4	5	9	7	9	2	0	7
	MGAL_10B036140	738	959	970	673	830	743	727	596	524	672	477	689	687	526	481	778	926	883	623	745	545	615	542	500	460	425	555	548	403	415
	MGAL_10B018359	686	729	710	468	359	173	133	96	114	112	49	78	83	83	100	569	685	553	367	132	143	103	97	79	76	73	70	66	27	42
	MGAL_10B090613	0	0	0	0	0	0	0	0	0	0	0	0	0	0	0	0	0	0	0	0	0	0	0	3	0	7	0	4	0	0
	MGAL_10B090611	0	0	21	5	0	0	0	0	0	0	0	0	0	0	0	0	0	0	0	0	0	0	0	0	0	0	0	0	0	0
	MGAL_10B090617	76	84	91	258	401	402	371	401	297	307	314	267	266	288	301	79	55	162	255	353	194	205	182	159	199	163	205	180	308	211
	MGAL_10B090616	0	0	0	0	0	0	0	0	0	0	0	0	0	0	0	0	0	0	0	0	0	0	0	0	0	0	0	0	0	0
	MGAL_10B090615	0	5	14	5	4	5	5	11	11	0	0	0	3	0	0	0	3	0	3	0	0	0	0	0	9	0	9	6	0	3
	MGAL_10B090614	0	0	2	0	0	0	3	0	0	3	7	2	25	60	288	0	0	0	0	0	0	0	0	0	0	5	8	29	60	385
	MGAL_10B061820	0	0	0	0	0	7	6	3	0	0	0	0	0	0	0	0	0	0	0	3	0	0	0	0	0	0	3	0	0	0
	MGAL_10B061821	0	0	0	7	0	0	0	0	7	6	0	9	5	5	0	9	5	0	0	0	0	0	0	0	0	0	5	0	0	0
	MGAL_10B061823	0	0	5	0	0	0	0	0	0	0	0	0	0	0	0	0	1	0	0	0	0	0	2	0	0	0	0	0	0	0
	MGAL_10B046602	0	0	0	0	0	0	0	0	0	0	0	0	0	0	0	0	3	0	0	0	0	0	0	0	0	0	0	0	0	0
	MGAL_10B094502	3	10	12	9	6	8	7	4	11	10	8	10	6	12	12	11	37	28	17	55	56	40	26	23	23	10	11	19	14	13
	MGAL_10B094501	501	505	323	216	149	135	83	93	109	101	80	119	97	99	88	183	338	212	162	143	66	91	122	125	103	89	75	134	109	96
	MGAL_10B094500	303	366	344	229	211	145	154	142	160	153	135	152	195	173	190	245	213	361	270	245	192	131	131	197	129	144	179	215	200	173
	MGAL_10B094507	170	148	240	304	348	380	291	334	326	288	264	303	301	242	240	360	293	318	314	156	163	180	208	154	178	135	206	160	162	191
	MGAL_10B094506	4828	3844	2253	1091	838	864	599	464	438	408	456	335	357	465	319	2827	2727	1001	763	659	792	579	443	484	422	356	409	366	383	233
	MGAL_10B094505	467	498	594	536	727	860	825	888	844	954	871	1095	1104	1114	1253	273	250	190	296	313	438	445	586	555	537	533	833	647	772	830
	MGAL_10B094509	795	1257	2125	1889	1228	981	709	560	572	568	497	637	664	599	452	1852	1319	2054	1633	924	573	419	383	336	469	353	588	513	438	418
	MGAL_10B094508	1886	2037	1194	568	211	206	176	227	167	199	215	164	193	168	204	1733	1802	976	468	207	213	171	163	179	162	137	185	192	202	157
	MGAL_10B032421	0	0	0	0	0	0	0	0	0	0	0	0	0	5	6	0	0	0	4	4	0	0	0	0	0	0	0	2	0	8
	MGAL_10B073219	578	472	4716	11921	9671	7117	5050	3738	3309	3070	2728	3208	3325	2984	2291	717	718	6351	13296	9621	5363	3381	2772	2668	2282	2363	3222	2818	3325	1876
	MGAL_10B073214	0	0	0	0	4	0	9	5	0	0	0	7	4	0	0	0	0	0	0	0	0	0	0	0	0	2	0	3	0	0
	MGAL_10B073215	0	0	0	0	0	0	0	0	0	0	0	0	0	0	0	0	0	0	0	0	0	0	0	0	0	0	0	0	0	0
	MGAL_10B073216	0	0	0	1	3	3	2	1	0	0	0	0	0	0	2	0	0	0	0	0	0	0	0	0	0	1	1	0	8	0
	MGAL_10B073210	641	637	694	731	1317	1464	1237	1035	1822	1547	1006	1425	1483	1468	1903	727	657	713	779	1089	1295	1304	1614	1247	1301	1357	1486	1406	1225	990
	MGAL_10B073211	0	0	0	0	0	0	0	0	0	0	0	0	0	0	0	0	0	0	0	0	0	0	0	0	0	0	0	0	2	0
	MGAL_10B073213	0	0	0	0	0	0	3	0	0	0	0	0	0	0	0	0	0	0	0	0	0	0	2	0	0	0	0	0	0	0
	MGAL_10B091872	0	0	0	0	0	0	0	0	0	0	0	0	0	0	0	0	0	0	0	0	0	0	0	0	0	10	5	15	10	0
	MGAL_10B068161	0	0	0	0	0	0	0	0	0	0	0	0	0	0	0	0	0	0	0	0	0	0	0	0	0	0	0	0	0	0
	MGAL_10B086552	5	16	27	40	43	35	19	15	0	0	7	4	9	0	0	7	9	32	33	16	14	0	15	17	8	11	0	3	5	0
	MGAL_10B023701	0	0	0	0	0	0	0	0	0	0	0	0	0	0	0	0	0	0	0	0	0	0	0	0	0	0	0	0	0	0
	MGAL_10B063088	0	0	6	3	0	0	0	0	0	6	4	4	0	12	5	0	0	5	3	0	0	0	0	0	0	0	3	0	9	6
	MGAL_10B010300	0	2	0	11	13	10	4	0	7	6	4	11	5	8	11	0	0	8	17	42	30	11	17	15	30	22	12	9	12	26
	MGAL_10B010307	0	0	0	0	0	0	0	0	0	0	2	0	0	0	0	0	0	0	0	0	0	0	0	0	0	0	0	0	0	0
	MGAL_10B010306	0	5	0	46	145	136	111	107	56	90	79	47	59	65	57	0	0	5	65	149	210	179	157	107	79	56	43	105	102	105
	MGAL_10B010309	0	0	0	2	4	12	4	8	4	3	15	19	22	31	26	0	0	7	6	19	2	8	4	7	6	15	8	43	28	40
	MGAL_10B053150	8	16	16	22	20	39	8	0	18	3	0	0	7	0	19	0	0	0	0	0	0	14	5	0	0	0	9	18	19	22
	MGAL_10B063082	0	0	0	0	8	55	31	37	46	81	61	71	58	112	117	3	0	23	54	44	27	64	58	94	87	110	108	131	104	138
	MGAL_10B053152	0	0	0	9	0	3	0	2	4	2	2	1	2	0	0	7	4	6	0	0	0	14	2	2	0	0	5	6	7	7
	MGAL_10B063084	0	0	1	7	5	2	1	2	3	2	0	2	0	1	2	5	4	0	0	1	0	1	4	1	11	1	1	0	0	0
	MGAL_10B053154	152	118	147	211	217	275	266	315	355	373	343	331	440	444	486	172	142	216	201	204	102	220	180	252	265	224	274	336	256	357
	MGAL_10B053157	8	8	11	5	25	2	6	7	0	0	0	0	0	9	10	30	27	32	35	86	26	53	15	0	3	5	13	3	3	24
	MGAL_10B027376	0	0	0	0	0	0	0	0	0	0	0	0	0	0	0	0	0	0	0	0	0	0	0	0	0	0	0	0	0	0
	MGAL_10B073433	0	0	0	0	0	0	0	0	0	0	0	0	0	0	0	0	0	0	0	0	0	0	0	0	0	0	0	0	0	0
	MGAL_10B027374	0	0	0	0	0	0	0	0	0	0	0	0	0	0	0	0	0	0	0	0	0	0	0	0	0	0	0	0	0	0
	MGAL_10B068962	757	1202	836	545	192	219	202	176	217	229	152	199	151	221	258	192	389	208	173	91	136	112	124	225	194	186	239	130	226	182
	MGAL_10B068963	0	0	0	0	0	0	0	0	0	0	0	0	0	0	0	0	0	0	0	0	0	0	0	0	0	0	0	0	0	0
	MGAL_10B027370	25	36	41	39	46	96	97	76	127	110	194	495	350	227	115	80	53	42	26	39	80	94	149	151	94	296	725	355	186	105
	MGAL_10B027371	5	0	5	0	0	0	0	6	4	0	13	12	11	18	25	0	0	0	0	0	0	0	0	0	5	0	0	0	0	0
	MGAL_10B014444	0	0	0	2	0	0	0	0	0	0	0	1	0	0	0	0	0	0	0	0	0	0	0	0	0	0	0	0	0	0
	MGAL_10B068968	0	0	2	1	0	0	0	0	0	0	2	1	0	4	1	0	0	0	0	0	0	0	0	0	0	0	0	0	0	0
	MGAL_10B027379	0	0	0	0	0	0	0	0	0	3	0	0	5	0	3	0	0	0	0	0	0	0	0	0	0	0	5	0	0	12
	MGAL_10B042594	0	0	0	0	0	0	0	0	0	0	0	0	0	0	0	0	0	0	0	0	0	0	0	0	0	0	0	0	0	0
	MGAL_10B042593	0	0	0	0	0	0	0	0	0	0	0	0	0	7	0	0	0	0	0	0	0	0	0	0	0	0	0	0	0	0
	MGAL_10B024724	6	0	5	7	9	11	6	11	35	47	84	72	58	67	25	0	0	0	10	6	16	0	8	11	40	45	128	72	90	19
	MGAL_10B008068	81	111	82	52	42	32	72	37	51	37	51	60	51	53	53	79	103	50	43	64	50	51	29	40	57	65	70	80	81	62
	MGAL_10B042590	4850	5541	4852	3583	2582	2061	1321	973	785	671	577	412	371	478	450	3580	4010	4166	3223	1750	1282	840	843	628	438	467	282	200	287	205
	MGAL_10B063553	0	0	0	0	0	0	0	0	0	0	0	0	3	6	5	0	0	0	0	0	0	0	0	0	0	0	0	0	10	42
	MGAL_10B063550	4	5	0	0	2	0	0	0	4	0	0	0	0	0	3	0	4	7	2	11	6	0	7	6	0	3	0	0	0	0
	MGAL_10B063551	0	0	0	0	0	0	0	0	0	0	0	0	5	7	18	0	0	0	0	0	0	0	0	0	0	0	3	0	9	24
	MGAL_10B015870	1052	650	439	251	270	369	332	301	536	408	243	344	336	298	458	1693	562	382	171	185	367	380	505	432	279	373	359	301	212	265
	MGAL_10B063557	0	0	0	10	0	0	3	5	0	0	0	0	3	0	0	4	2	12	8	6	0	18	11	14	8	8	19	14	5	4
	MGAL_10B015873	3429	1914	2436	3057	3345	4139	3913	4586	8423	9901	9367	11158	8656	6512	3789	4523	2167	2549	2752	2609	3731	3415	5126	6960	8000	10026	10189	7185	4979	2669
	MGAL_10B039181	0	1	2	2	1	0	0	0	0	0	0	0	0	0	0	0	3	0	2	3	7	11	7	3	2	1	0	1	1	1
	MGAL_10B063559	529	632	743	568	611	544	636	634	662	786	766	806	788	813	850	981	989	980	742	874	913	822	749	934	837	843	736	891	759	695
	MGAL_10B015879	0	0	0	0	0	0	0	0	7	0	0	4	8	7	12	0	0	0	0	0	0	0	0	0	0	0	0	0	0	7
	MGAL_10B022472	3	0	0	0	0	0	0	0	0	0	0	0	0	0	0	0	10	0	0	9	24	0	0	9	0	6	3	0	0	16
	MGAL_10B022473	0	0	0	0	1	2	6	10	6	6	16	17	12	10	10	0	0	0	0	5	7	5	10	9	10	9	22	15	14	17
	MGAL_10B022471	10	0	7	35	81	147	175	172	188	194	216	168	174	233	197	0	0	0	83	105	134	121	116	136	147	128	113	112	95	70
	MGAL_10B072169	0	0	0	0	0	0	0	0	0	0	0	0	0	0	0	0	0	0	0	0	0	0	0	0	0	0	0	0	0	0
	MGAL_10B072168	0	0	0	0	0	0	0	0	0	0	0	0	0	0	2	0	0	0	0	0	0	0	0	0	0	0	0	0	0	0
	MGAL_10B022474	0	0	1	0	0	0	0	0	0	0	0	1	0	0	1	2	4	4	1	0	1	0	1	0	1	0	0	0	1	1
	MGAL_10B022475	0	0	0	0	0	0	0	0	0	0	0	0	0	0	0	0	0	0	0	0	0	0	0	0	0	0	0	0	0	0
	MGAL_10B037795	0	2	2	3	5	4	0	0	9	3	1	1	1	1	0	0	0	1	0	2	2	0	4	1	1	1	2	0	0	1
	MGAL_10B037794	0	0	0	0	0	0	0	0	0	0	0	0	0	0	0	0	0	0	0	0	0	0	0	6	0	0	0	0	0	0
	MGAL_10B022478	0	0	0	4	0	0	5	0	0	10	15	18	59	141	494	0	0	0	3	0	0	0	0	0	0	9	40	36	139	503
	MGAL_10B064528	13	6	31	31	18	20	8	9	2	11	11	6	6	0	4	7	12	5	40	32	21	39	4	30	0	11	0	0	6	0
	MGAL_10B037791	0	0	0	0	0	0	0	0	0	0	0	0	0	0	15	0	0	0	0	0	0	0	0	0	0	0	0	0	0	0
	MGAL_10B072163	0	0	0	0	5	0	0	0	0	0	0	0	0	0	0	0	0	32	35	73	70	15	6	0	0	0	0	0	0	0
	MGAL_10B072162	61	34	38	26	28	41	26	27	40	33	18	14	15	14	0	199	104	102	49	38	90	29	24	24	27	24	15	19	17	7
	MGAL_10B024131	1531	2299	1352	735	332	438	318	257	285	226	191	217	279	244	256	1046	1328	794	384	270	428	474	249	299	211	215	255	163	176	256
	MGAL_10B069703	0	0	0	0	0	0	0	0	0	0	0	0	0	0	0	0	0	0	0	0	0	0	0	0	0	0	0	0	0	0
	MGAL_10B069702	3	1	2	9	4	2	4	1	0	3	0	0	1	2	3	5	7	9	2	0	1	0	0	0	2	2	1	1	1	2
	MGAL_10B024135	11	12	6	0	13	7	8	8	5	2	3	0	3	0	0	0	3	7	6	0	11	0	2	0	0	0	0	3	0	0
	MGAL_10B069704	0	0	0	0	0	0	0	0	0	0	0	0	33	108	1593	0	0	0	0	0	0	0	0	0	0	0	0	27	110	1171
	MGAL_10B024137	0	0	10	3	7	0	9	8	12	8	8	30	14	25	39	0	0	0	0	0	0	0	5	13	5	6	13	9	7	41
	MGAL_10B069709	0	0	4	8	0	2	0	0	0	3	0	3	1	5	33	0	0	8	3	3	0	0	3	3	0	2	6	4	8	28
	MGAL_10B069708	2347	3347	1355	602	436	722	1311	2116	3871	4344	5731	3094	2146	3472	3834	3567	3100	1101	496	518	699	1031	2819	3335	4449	7648	5152	2126	3278	3100
	MGAL_10B008167	0	0	0	0	0	0	0	0	0	0	0	0	0	0	0	0	0	0	0	0	0	0	0	0	0	0	0	0	0	0
	MGAL_10B008168	0	0	0	0	0	0	0	0	0	0	0	0	0	0	0	0	0	0	0	0	0	0	0	0	0	0	0	0	0	0
	MGAL_10B025849	1031	1181	970	783	815	847	605	480	560	569	454	549	352	295	252	2195	1511	1013	745	491	777	517	616	473	446	411	458	322	212	124
	MGAL_10B025842	0	0	0	0	2	1	0	0	1	0	0	0	0	0	0	0	0	0	0	1	0	0	1	1	2	2	0	1	2	0
	MGAL_10B025843	0	0	0	0	0	0	0	0	0	0	0	0	0	0	0	0	0	0	0	0	0	0	0	0	0	0	0	0	0	0
	MGAL_10B025840	791	186	214	166	133	44	42	27	30	51	18	52	26	31	49	33	89	0	29	9	33	35	64	55	16	45	58	40	19	49
	MGAL_10B063057	0	0	0	0	0	0	0	0	0	0	0	0	0	0	0	0	0	0	0	8	0	0	0	0	0	0	0	0	0	0
	MGAL_10B054062	0	0	0	18	10	9	8	17	34	11	18	18	14	10	4	0	0	0	0	0	3	0	0	0	0	0	5	0	0	6
	MGAL_10B025845	0	0	0	0	0	0	0	0	0	0	0	0	0	0	0	0	0	0	0	0	0	0	0	0	0	0	0	0	0	0
	MGAL_10B093999	559	666	689	641	1047	1693	1661	1386	942	802	702	563	554	583	591	757	635	958	592	1021	1581	2116	1526	1122	827	551	556	437	622	439
	MGAL_10B093998	0	0	0	2	4	0	2	0	0	2	3	5	0	2	0	1	0	8	2	15	15	8	9	11	5	13	15	5	0	0
	MGAL_10B000314	1232	1013	791	539	396	640	540	484	705	629	390	740	566	547	787	1180	930	887	496	331	523	512	589	395	349	424	614	399	387	348
	MGAL_10B017659	124	82	93	75	89	114	123	156	126	112	175	126	209	157	199	116	93	149	116	89	125	73	106	109	79	122	126	149	178	119
	MGAL_10B093991	0	1	0	0	0	0	3	0	10	0	0	0	1	0	0	0	0	0	0	0	0	0	0	0	0	0	0	0	1	0
	MGAL_10B017657	0	28	24	14	8	8	39	146	217	338	402	216	326	475	469	0	15	0	0	0	0	0	30	55	158	201	165	167	281	253
	MGAL_10B017654	0	0	0	0	0	0	0	0	0	0	0	0	0	0	0	0	0	0	0	0	0	0	0	0	0	0	0	0	0	0
	MGAL_10B017655	0	0	0	0	0	0	0	0	0	0	0	0	0	0	0	0	0	0	0	0	0	0	0	0	0	0	0	0	1	2
	MGAL_10B093995	1	0	3	0	0	0	0	0	0	0	0	0	0	1	0	3	0	0	0	0	0	0	0	0	0	0	0	0	0	0
	MGAL_10B093994	0	0	8	22	14	5	10	13	18	9	12	13	30	36	65	3	6	4	13	17	9	5	22	8	12	37	30	14	36	32
	MGAL_10B093997	0	0	1	0	0	0	0	0	0	0	0	0	0	0	0	8	0	11	16	13	4	1	5	11	5	0	3	5	15	3
	MGAL_10B093996	2338	1653	4389	5295	7391	6195	5253	3785	2982	2738	2285	1200	1288	1364	1376	2328	2067	4753	5776	6565	5181	4655	3359	2996	2539	2079	1550	1093	1339	1182
	MGAL_10B089313	0	1	0	1	0	0	1	0	0	0	1	0	1	0	0	0	2	1	0	0	0	0	0	0	0	0	3	0	0	0
	MGAL_10B057270	6413	4631	2668	1002	464	342	271	187	201	142	146	161	107	118	148	5998	6156	3257	1080	563	331	305	195	199	164	199	133	116	181	118
	MGAL_10B057271	0	0	13	11	11	38	187	239	302	261	255	71	49	154	27	0	0	0	3	6	66	96	202	264	274	298	136	62	60	33
	MGAL_10B000310	0	0	26	7	0	0	0	0	0	0	0	0	0	0	0	0	0	0	0	0	0	0	0	0	0	0	0	0	0	14
	MGAL_10B057275	0	0	0	0	0	0	0	0	0	0	0	0	0	0	0	0	0	0	0	0	0	0	0	0	0	0	0	0	0	0
	MGAL_10B031671	0	0	0	3	9	0	0	0	0	3	7	2	8	16	34	0	0	0	0	0	0	0	3	4	5	11	19	10	20	72
	MGAL_10B057277	2865	3640	4287	4297	4813	5522	5926	6197	6635	6194	6084	4871	5184	5556	5939	2836	3696	3777	3729	3391	4413	4885	4943	5754	4936	5022	4117	4403	4181	4467
	MGAL_10B010811	0	0	6	10	0	0	0	0	0	4	11	17	28	31	82	0	0	0	0	0	0	0	3	0	2	5	4	11	42	83
	MGAL_10B024720	0	1	2	0	0	2	0	0	0	0	0	0	0	1	0	3	3	1	2	2	0	0	0	0	0	0	0	0	0	0
	MGAL_10B045488	0	0	136	618	1031	1012	2370	3375	1781	695	618	788	855	963	1102	0	3	159	514	756	735	1825	2651	2005	853	421	704	822	1149	1252
	MGAL_10B078306	0	0	102	73	46	91	79	112	129	81	53	116	199	245	301	0	0	55	66	26	63	33	93	53	25	19	58	193	212	226
	MGAL_10B092352b	1340	1788	1521	974	633	585	445	376	391	469	443	661	632	638	509	1269	1263	1004	736	509	354	333	251	337	256	348	500	461	527	466
	MGAL_10B092352a	3863	5320	4745	3727	2718	1923	1801	1619	1502	1673	1934	2507	2534	2357	2041	6011	5677	5714	4399	2614	1847	1546	1254	1394	1484	1551	2372	2496	2256	1966
	MGAL_10B063746	4	5	18	24	10	19	26	44	66	35	25	22	16	37	16	4	7	28	35	29	23	14	45	36	30	44	66	47	36	17
	MGAL_10B010810	41	3	6	0	45	33	52	69	74	100	99	131	73	165	236	0	0	0	36	25	19	29	53	90	102	119	170	148	237	260
	MGAL_10B011556	6	2	10	9	3	2	2	4	0	0	3	5	0	6	0	4	0	17	2	0	0	0	0	0	0	0	0	0	0	0
	MGAL_10B011555	4	1	5	25	21	46	38	29	49	24	38	35	35	33	44	1	3	0	4	10	4	9	9	10	21	12	13	17	11	18
	MGAL_10B011554	0	0	0	0	0	0	0	0	0	0	0	0	0	0	0	0	0	0	0	0	0	0	0	0	0	4	0	0	0	10
	MGAL_10B011552	0	0	0	0	0	0	0	0	0	0	0	0	0	0	0	0	0	0	0	0	0	0	0	0	0	0	0	0	0	0
	MGAL_10B011551	6	19	637	1508	2146	1677	981	469	212	147	181	219	311	318	715	0	6	35	245	235	152	88	70	12	28	54	124	234	260	430
	MGAL_10B088978	0	0	0	0	0	0	0	0	7	0	0	0	8	4	0	0	0	0	0	0	0	0	0	0	10	0	0	0	7	0
	MGAL_10B088977	13	24	166	354	340	188	154	135	298	305	233	267	313	218	277	13	17	70	479	344	161	134	216	256	269	199	249	241	109	139
	MGAL_10B088976	0	0	0	0	0	0	0	2	0	6	11	0	15	5	15	0	0	0	0	0	0	0	0	0	5	4	0	4	10	15
	MGAL_10B088975	0	0	0	0	0	0	0	0	0	0	0	0	0	0	0	0	0	0	0	0	0	0	0	0	0	0	0	0	0	0
	MGAL_10B088974	63	0	3	3	21	21	24	12	14	11	13	0	0	7	13	86	6	4	3	0	0	0	0	0	7	0	0	0	0	10
	MGAL_10B088973	0	0	0	0	0	0	0	0	0	0	0	0	0	0	3	0	0	0	0	0	0	0	0	0	0	0	0	0	0	0
	MGAL_10B088972	6	10	6	0	0	0	14	0	0	5	0	5	0	0	0	0	5	3	0	0	0	0	0	0	0	0	5	0	0	4
	MGAL_10B088970	0	0	0	3	0	0	0	0	0	0	0	0	0	9	11	0	0	0	0	0	0	0	0	0	0	0	0	0	0	20
	MGAL_10B017476	0	0	0	0	0	0	0	3	6	0	0	0	5	0	7	0	0	0	0	0	0	0	0	3	0	0	0	0	0	0
	MGAL_10B063745	0	0	0	0	0	0	0	0	0	0	0	0	3	0	0	0	0	0	0	0	0	0	0	0	0	0	0	0	0	0
	MGAL_10B016019	0	0	0	0	0	0	0	0	0	0	0	0	0	0	0	0	0	0	0	0	0	0	0	0	0	0	0	0	0	0
	MGAL_10B016018	1	7	22	58	72	67	51	66	44	28	37	22	23	21	28	2	3	26	35	38	24	32	56	33	37	29	24	33	38	38
	MGAL_10B025266	0	0	0	3	27	71	154	285	295	319	392	261	332	292	297	0	0	10	9	20	51	117	201	279	332	350	218	280	401	295
	MGAL_10B016016	0	0	0	2	0	0	0	0	0	0	0	0	0	4	0	0	0	0	0	0	0	0	3	0	0	0	0	0	0	0
	MGAL_10B016015	27	10	11	11	0	0	0	4	0	3	0	0	0	8	19	0	0	0	0	0	10	0	0	0	0	0	0	0	10	5
	MGAL_10B025265	0	2	6	11	7	9	11	9	5	7	0	5	6	2	6	0	0	4	3	0	0	6	5	2	3	5	0	0	6	0
	MGAL_10B025262	71986	26683	23160	19024	11806	12557	7227	5031	4908	4196	5801	11489	8984	8343	7973	57678	15422	12815	12822	10929	12900	8423	6171	5284	4097	7000	11902	8924	8014	7928
	MGAL_10B016012	2947	3522	2093	1786	1655	2011	1714	1345	1624	1492	943	1081	1175	991	1183	3084	2464	1850	1529	1160	1687	1803	2000	1724	1305	1287	1347	1152	957	1012
	MGAL_10B016010	0	1	2	6	4	9	23	15	33	15	15	9	6	4	3	2	1	1	6	8	10	7	8	19	7	9	9	6	5	8
	MGAL_10B013020	0	0	21	47	117	70	56	54	20	15	7	6	12	6	2	5	8	28	56	56	85	26	16	24	21	12	6	0	4	16
	MGAL_10B013023	265	263	50	51	18	14	6	10	9	26	0	26	29	44	115	200	116	29	11	5	13	0	21	15	9	31	21	35	0	25
	MGAL_10B017475	137	188	237	281	474	771	786	869	718	937	962	666	938	1105	956	209	193	234	344	453	412	376	501	324	534	390	622	699	783	566
	MGAL_10B093339	0	1	2	0	0	3	1	2	6	4	2	4	4	5	4	2	2	1	2	0	1	3	0	0	3	2	5	3	4	7
	MGAL_10B093338	2	5	13	13	7	4	4	2	3	2	1	3	3	4	4	5	5	4	4	2	2	1	1	2	1	2	6	9	9	3
	MGAL_10B013027	0	0	0	0	0	0	0	0	0	0	0	0	0	0	0	0	0	0	0	0	0	0	0	0	0	0	0	0	0	0
	MGAL_10B013029	73	206	148	81	9	12	14	18	15	27	21	21	31	18	26	7	47	17	14	0	0	0	0	0	7	0	4	0	8	0
	MGAL_10B093334	0	0	19	10	5	0	0	4	0	6	3	3	0	6	2	0	6	12	2	0	0	0	0	0	3	4	0	2	0	3
	MGAL_10B026401	0	0	0	0	0	0	0	0	0	0	0	0	0	0	0	0	0	0	0	0	0	0	0	0	0	0	0	0	0	0
	MGAL_10B093336	1	2	2	8	3	1	2	0	1	0	0	2	3	2	4	1	0	3	0	0	2	0	0	6	1	1	0	2	1	4
	MGAL_10B093331	0	0	1	1	0	0	0	0	0	0	0	0	0	0	0	1	0	0	2	0	0	0	0	0	0	0	0	0	0	0
	MGAL_10B093330	0	0	73	247	267	446	592	669	753	550	787	347	443	747	730	0	0	38	151	196	305	533	784	944	645	731	482	434	691	791
	MGAL_10B026405	0	0	2	0	0	6	0	8	22	4	33	18	10	21	21	0	2	4	3	0	0	0	0	0	2	6	7	6	12	31
	MGAL_10B093332	1501	1726	847	2016	1310	1272	797	492	866	874	552	723	520	576	580	1509	1160	614	1583	1330	1431	1186	1335	870	814	1250	1032	513	501	469
	MGAL_10B090976	0	0	0	0	0	0	10	0	0	5	0	0	0	0	0	0	0	0	0	0	0	0	0	0	0	0	0	0	0	0
	MGAL_10B090977	1	2	1	0	2	0	0	1	0	0	0	0	0	0	2	2	1	3	2	1	2	3	1	0	0	0	2	0	0	2
	MGAL_10B090974	1	0	0	0	0	0	0	0	0	0	0	0	0	0	0	0	2	0	0	0	0	0	2	0	0	0	0	0	0	2
	MGAL_10B090972	0	0	0	0	0	0	0	0	0	0	0	0	0	0	0	0	0	0	0	0	0	0	0	0	0	0	0	0	0	0
	MGAL_10B090973	0	0	0	0	0	0	0	0	0	0	0	0	0	0	0	0	0	0	0	0	0	0	0	0	0	0	0	0	0	0
	MGAL_10B090970	13	16	14	7	9	7	1	4	5	2	2	10	3	2	2	9	15	11	5	11	9	9	9	8	6	3	16	6	7	3
	MGAL_10B090971	0	0	0	0	2	0	1	1	3	0	0	1	0	0	6	0	0	0	2	1	0	0	2	0	1	0	0	1	0	2
	MGAL_10B090978	4	9	6	9	17	33	47	37	59	55	129	94	131	151	205	2	6	22	16	11	9	29	35	35	49	87	93	53	201	145
	MGAL_10B090979	0	0	0	0	0	0	32	61	79	69	70	42	25	46	26	0	0	0	0	0	0	0	16	24	24	28	14	10	22	24
	MGAL_10B047929	0	2	2	1	5	4	1	4	2	1	2	3	2	1	1	2	3	1	1	1	2	2	1	1	1	0	1	2	0	1
	MGAL_10B047928	626	516	518	401	385	445	528	537	521	535	623	502	531	662	656	453	493	365	303	244	221	172	196	192	198	325	268	339	365	280
	MGAL_10B047921	0	0	0	0	0	3	0	7	0	7	0	0	0	0	0	0	0	0	0	0	0	15	19	20	0	5	6	3	0	0
	MGAL_10B047920	6	14	26	38	36	17	27	37	110	207	266	351	476	323	659	8	7	44	0	4	0	0	11	52	173	277	337	306	314	496
	MGAL_10B047923	685	442	319	148	107	41	46	78	167	190	250	326	311	394	450	146	232	229	90	94	26	40	41	110	168	195	250	273	303	343
	MGAL_10B047922	0	0	4	48	58	54	55	42	35	46	30	86	56	65	81	0	0	1	14	20	39	77	102	94	78	78	83	54	64	63
	MGAL_10B047925	11867	8038	3568	1447	590	446	431	287	468	369	282	347	288	372	569	9679	6792	2499	980	595	439	366	382	372	382	343	300	265	337	359
	MGAL_10B047924	0	0	0	0	0	0	0	0	0	0	0	0	0	0	0	0	0	0	0	0	0	0	0	19	0	0	2	0	0	0
	MGAL_10B050878	6349	3742	3216	2216	1039	873	686	575	630	491	472	455	465	528	451	2731	2938	2368	1260	856	787	618	592	565	554	484	531	421	555	381
	MGAL_10B057287	0	0	3	0	0	0	0	3	0	0	0	0	0	0	0	0	0	0	0	0	0	0	0	0	0	0	0	7	0	0
	MGAL_10B017479	0	1	1	2	0	0	1	0	0	1	1	0	0	0	0	0	1	1	1	0	0	0	0	1	0	1	1	1	0	1
	MGAL_10B066725	0	0	4	0	11	8	7	7	6	0	6	9	6	8	5	0	0	1	0	1	0	0	0	0	0	0	0	0	0	0
	MGAL_10B020720	1	6	0	2	0	0	3	0	3	0	0	0	0	0	0	2	0	0	0	4	0	0	0	3	1	0	0	0	0	0
	MGAL_10B020721	0	0	0	0	0	0	0	0	0	0	0	0	3	2	0	0	0	0	0	0	0	0	0	0	0	0	0	0	0	5
	MGAL_10B020722	13	17	11	8	6	15	9	30	21	18	17	33	43	41	124	21	32	24	8	0	0	2	0	5	0	14	29	24	7	84
	MGAL_10B003043	0	0	0	0	0	0	0	0	0	0	0	0	0	0	0	0	0	0	0	0	0	0	0	0	0	0	0	0	0	0
	MGAL_10B020725	299	213	149	114	93	197	245	250	308	297	236	233	288	337	389	233	193	157	93	97	169	209	243	321	252	241	254	187	243	252
	MGAL_10B020726	0	7	13	12	7	8	4	15	15	7	6	4	2	5	8	0	3	20	27	5	11	26	21	6	16	5	16	3	13	9
	MGAL_10B020727	0	0	0	0	0	0	0	0	0	0	0	0	0	0	0	0	0	0	0	0	0	0	0	0	0	0	0	0	0	0
	MGAL_10B020728	5	10	2	16	3	7	16	12	13	37	37	13	21	41	36	0	3	3	6	5	0	7	11	22	37	33	32	13	26	49
	MGAL_10B046038	227	180	135	92	292	762	800	821	898	907	617	517	595	643	400	108	117	86	85	157	515	388	639	723	682	661	531	499	392	322
	MGAL_10B023627	0	18	23	38	42	42	19	20	39	31	18	22	48	37	44	4	9	27	33	52	66	25	31	42	26	28	51	30	28	43
	MGAL_10B012828	0	0	0	0	0	0	0	0	0	0	0	0	0	0	0	0	0	0	0	0	0	0	0	0	0	0	0	0	0	0
	MGAL_10B012778	0	2	0	0	0	0	0	0	0	0	3	3	2	0	3	0	2	0	0	0	0	0	0	0	6	0	0	0	0	2
	MGAL_10B012779	0	0	0	0	0	0	0	0	0	0	0	0	0	0	10	0	0	0	0	0	0	0	0	0	0	0	0	0	0	0
	MGAL_10B012776	0	0	0	0	0	10	3	0	9	7	0	8	8	6	7	0	5	0	0	0	9	9	0	0	13	0	0	0	0	0
	MGAL_10B012777	0	0	0	0	0	0	1	1	0	0	1	1	1	0	1	0	0	0	0	1	1	0	3	1	0	2	2	2	1	2
	MGAL_10B012774	0	0	13	8	0	0	6	0	0	0	0	0	0	0	0	7	8	0	0	0	0	0	0	0	0	0	0	0	0	0
	MGAL_10B012773	389	311	184	103	36	23	21	23	12	16	10	12	20	18	17	397	250	129	60	9	5	9	9	13	14	15	10	18	8	18
	MGAL_10B012770	0	2	0	0	0	0	0	0	0	0	0	0	0	0	0	0	0	0	0	0	0	0	0	0	0	0	0	0	0	0
	MGAL_10B012771	5	0	2	0	3	0	8	13	10	13	10	31	10	11	5	0	5	5	8	0	0	5	9	14	23	25	45	27	16	9
	MGAL_10B008163	0	2	2	7	0	0	0	3	2	0	5	0	0	0	0	0	3	0	0	0	0	0	8	5	2	0	0	1	0	0
	MGAL_10B055127	0	0	0	0	0	0	0	0	0	0	7	4	16	31	85	0	0	0	0	0	0	0	0	0	4	0	23	17	65	193
	MGAL_10B002252	0	0	0	0	0	0	0	0	0	0	0	0	0	0	0	0	0	0	0	0	0	0	0	0	0	0	0	0	0	0
	MGAL_10B002253	0	0	0	0	0	0	0	0	0	0	0	0	0	0	0	0	0	0	0	0	0	0	0	0	0	0	0	0	0	0
	MGAL_10B002254	3	7	3	9	7	2	2	4	2	2	0	1	1	2	3	0	0	2	6	23	3	3	1	2	2	3	0	3	0	1
	MGAL_10B055120	32	37	35	28	24	28	11	27	22	25	32	22	20	30	52	46	41	43	59	24	48	51	46	14	25	30	18	27	9	16
	MGAL_10B002257	2780	2219	933	647	352	425	417	399	430	412	425	361	364	471	499	3768	2332	831	401	267	278	354	245	238	198	213	255	208	302	314
	MGAL_10B002258	3	7	4	7	4	3	2	3	1	5	2	2	0	2	4	7	4	6	10	14	5	4	4	0	6	1	5	1	0	2
	MGAL_10B002259	16	0	0	0	0	0	0	0	21	17	25	32	32	63	46	0	0	0	0	0	0	0	0	9	0	16	28	16	37	60
	MGAL_10B055128	0	0	0	0	0	0	0	2	5	15	39	20	0	3	0	0	4	1	0	0	0	0	0	3	21	14	21	0	0	0
	MGAL_10B055129	140	132	149	120	177	211	222	211	304	293	190	276	271	238	338	35	58	53	58	137	155	147	170	195	166	198	220	167	104	175
	MGAL_10B084116	0	0	0	0	0	0	0	0	0	0	0	0	0	0	0	0	0	0	0	0	0	0	0	0	0	0	0	0	0	0
	MGAL_10B062786	1	0	0	0	0	0	0	0	0	0	0	0	0	0	0	0	0	0	0	0	0	0	0	0	0	0	2	0	0	0
	MGAL_10B021371	7	3	0	3	3	8	4	8	0	9	5	12	12	10	15	15	6	3	5	3	2	7	10	7	6	16	11	6	5	1
	MGAL_10B011268	48	17	58	81	136	193	191	198	178	151	159	121	122	138	112	33	13	22	47	74	131	90	147	94	150	105	133	113	155	126
	MGAL_10B015096	0	0	0	0	0	0	0	0	0	0	0	0	0	0	0	0	0	0	0	0	0	0	0	0	0	0	0	0	0	0
	MGAL_10B015097	0	0	0	2	2	2	0	6	3	3	2	0	2	1	1	0	1	3	3	0	0	0	0	2	4	0	0	0	0	0
	MGAL_10B015094	0	0	0	0	0	0	11	0	8	15	18	39	35	32	34	0	0	0	0	0	0	0	0	0	0	0	0	7	0	13
	MGAL_10B015095	0	0	0	0	0	0	0	0	0	0	0	0	0	0	0	0	0	0	0	0	0	0	0	0	0	0	0	0	0	0
	MGAL_10B015093	62	26	12	29	28	51	50	28	52	50	0	29	41	30	54	49	11	18	11	0	63	37	67	58	33	33	30	30	22	49
	MGAL_10B015099	14	24	27	58	66	57	36	24	28	21	16	13	15	12	16	8	8	13	28	41	40	16	21	9	11	10	16	5	5	7
	MGAL_10B049192	0	0	4	0	0	20	0	9	13	638	3744	12233	10584	5992	4212	0	0	0	0	17	0	15	0	37	370	4311	14713	15613	9585	4857
	MGAL_10B049190	0	16	5	0	8	3	0	3	5	3	5	0	6	3	0	0	5	11	3	4	5	0	0	0	0	0	3	0	3	3
	MGAL_10B049191	1378	1679	1424	2602	3644	3761	3489	3076	4346	4088	3292	4911	5272	5366	4394	1736	1528	1410	3092	3068	3983	3937	4527	3913	3809	4572	5875	4356	3581	3080
	MGAL_10B049197	0	0	0	0	0	0	0	0	0	0	0	4	0	0	0	0	0	0	0	0	0	0	0	0	0	0	0	0	0	0
	MGAL_10B059209	0	0	27	109	97	56	24	10	7	0	20	11	17	13	35	0	0	0	0	0	0	0	0	0	0	0	0	0	8	79
	MGAL_10B016966	27	73	53	41	21	28	61	47	58	56	49	40	65	83	70	17	19	31	23	6	33	45	16	46	24	36	30	51	39	45
	MGAL_10B049198	0	0	86	175	72	64	16	28	23	20	25	23	26	39	149	0	0	0	0	0	0	0	12	27	26	29	21	0	32	230
	MGAL_10B049199	0	0	0	0	0	0	0	0	0	3	0	0	0	0	0	0	0	0	6	16	0	0	0	0	0	0	0	0	7	11
	MGAL_10B016580	0	0	0	0	0	0	0	0	0	0	0	0	0	0	0	0	0	0	0	0	0	0	0	0	0	0	4	0	0	0
	MGAL_10B019716	26	30	26	18	10	22	14	18	36	18	22	10	14	40	39	14	23	22	17	0	9	0	0	14	0	11	19	17	8	33
	MGAL_10B016963	0	0	5	6	0	0	0	0	0	0	0	0	0	2	5	0	0	5	4	0	0	0	0	0	0	0	0	0	0	0
	MGAL_10B039825	6754	9005	9684	10948	11757	12837	11657	10477	10160	8337	7555	6532	6462	7386	7730	5417	7124	8719	8269	10135	10576	10284	9071	9050	7362	6313	6606	5269	7507	7197
	MGAL_10B080381	7438	10015	7175	4898	4631	5369	6378	6703	7507	8422	8448	9573	10299	10546	14029	6534	9773	5606	4396	3126	4669	5035	5824	6746	6238	7185	7150	8810	7716	8931
	MGAL_10B039827	0	0	0	0	0	1	3	5	2	3	2	5	3	3	7	0	1	0	3	0	0	3	4	4	3	0	2	5	5	16
	MGAL_10B022503	0	3	0	2	12	25	40	74	72	73	65	43	43	74	58	0	0	0	8	8	21	21	22	32	23	29	30	38	41	31
	MGAL_10B080384	0	4	0	0	0	0	0	0	0	0	0	0	0	0	0	10	8	0	0	0	0	0	0	0	0	0	0	0	0	0
	MGAL_10B080386	0	0	0	0	0	0	0	0	0	4	0	0	0	8	0	0	0	5	11	9	7	14	0	0	6	6	0	6	0	0
	MGAL_10B034814	0	0	4	0	0	0	0	2	4	15	3	6	4	6	10	2	0	0	0	0	0	0	0	0	0	0	3	0	0	2
	MGAL_10B080388	0	52	63	80	15	18	7	33	34	41	85	153	187	174	128	59	50	166	144	26	0	21	26	46	77	49	102	93	134	119
	MGAL_10B091202	0	0	0	0	0	0	3	5	2	5	10	15	11	9	20	0	0	0	0	0	0	4	0	10	0	6	4	8	0	12
	MGAL_10B091201	0	0	23	9	9	9	0	15	0	9	13	30	23	20	55	0	0	8	16	0	11	0	0	15	16	15	40	20	28	35
	MGAL_10B034818	0	0	0	0	0	0	0	0	0	0	0	0	0	0	0	0	0	0	0	0	0	0	0	0	0	0	0	0	0	0
	MGAL_10B039829	0	0	3	0	0	0	0	0	0	0	0	0	0	0	0	0	0	0	0	0	0	0	0	0	0	0	0	0	0	0
	MGAL_10B039828	0	5	7	27	256	434	470	308	210	200	174	105	97	132	145	0	0	0	34	171	371	334	375	304	262	157	105	112	181	164
	MGAL_10B091205	0	0	0	0	0	0	0	0	0	0	0	0	0	0	0	0	0	0	0	0	0	0	0	0	0	0	0	0	0	0
	MGAL_10B041431	0	0	0	0	0	0	3	4	5	1	0	3	6	0	0	0	0	0	0	0	0	0	0	3	2	3	0	0	0	0
	MGAL_10B041432	0	0	0	2	0	0	0	2	0	2	4	4	4	0	0	0	0	0	0	0	0	0	0	0	4	0	0	0	0	0
	MGAL_10B049228	0	0	0	0	0	0	0	0	0	0	0	0	0	0	0	0	0	0	0	0	0	0	0	0	0	0	0	0	0	0
	MGAL_10B049229	0	0	0	0	0	0	0	0	0	0	0	0	0	0	0	0	0	0	0	0	0	0	0	0	0	0	0	0	0	0
	MGAL_10B041437	20710	14682	13219	10518	11936	13148	10098	8132	7692	6095	5956	6547	6514	6725	7970	17376	10583	9235	8082	9427	10612	9074	8076	6509	6346	5879	6735	5305	5279	9518
	MGAL_10B049224	172	79	537	869	1579	1912	1975	1658	2527	2503	2320	3144	3205	3050	3169	149	138	487	737	974	1780	1671	2303	1742	1996	2280	2549	2825	2157	2781
	MGAL_10B049225	0	0	0	0	0	1	2	1	2	7	0	2	0	0	0	0	0	0	0	0	0	0	3	0	0	0	0	0	0	0
	MGAL_10B049226	0	0	0	0	0	0	0	0	0	0	0	0	0	0	0	0	0	0	0	0	0	0	0	0	0	0	0	0	0	0
	MGAL_10B049227	4	1	8	15	14	13	7	6	11	14	13	13	9	8	5	2	4	8	8	9	24	13	8	9	16	20	8	8	18	3
	MGAL_10B078930	1483	1348	1843	2776	2771	1905	1802	1573	1766	1801	1767	1994	2275	2195	1860	1698	1679	2084	3201	2285	1903	1579	1484	1460	1463	1737	1932	1893	1623	1520
	MGAL_10B078931	0	0	0	0	0	0	0	0	0	0	0	0	0	0	0	0	0	0	0	0	0	0	0	0	0	0	0	0	0	0
	MGAL_10B078933	0	0	0	0	0	0	0	0	6	0	13	0	13	11	12	0	0	0	0	0	0	0	0	5	11	0	0	23	0	9
	MGAL_10B045539	15	16	17	15	22	31	22	17	19	20	19	20	26	27	21	4	8	8	11	2	9	10	9	3	3	3	9	5	4	7
	MGAL_10B078937	4289	3860	2357	1312	905	700	520	354	425	471	222	320	359	364	292	3407	2607	1449	969	645	605	501	489	379	307	426	339	419	245	199
	MGAL_10B078938	218	300	274	175	105	58	123	122	174	197	212	264	229	276	283	226	270	235	163	68	87	57	106	81	100	97	136	150	99	243
	MGAL_10B045535	0	0	0	0	0	20	6	16	0	3	9	4	0	4	0	0	0	0	0	0	3	11	9	8	9	7	7	0	17	11
	MGAL_10B045536	0	9	105	207	307	289	256	198	184	134	143	147	146	145	192	0	8	89	112	114	149	112	139	117	118	88	118	102	113	130
	MGAL_10B045537	1	0	0	0	0	0	0	0	0	0	0	0	0	0	0	0	0	0	0	0	0	0	0	0	0	0	0	0	0	0
	MGAL_10B045531	4	7	9	14	9	12	7	6	10	3	3	9	5	6	11	4	6	7	10	5	10	5	5	6	5	4	6	4	3	7
	MGAL_10B045532	122	128	98	37	21	45	33	37	56	63	66	47	106	125	284	143	111	68	10	0	23	25	32	34	32	72	56	66	58	150
	MGAL_10B045533	0	0	1	3	1	2	1	0	1	1	2	1	4	2	7	0	0	1	1	0	0	2	2	1	1	2	2	1	4	2
	MGAL_10B054297	0	0	0	0	0	3	0	0	4	6	19	26	17	30	124	0	0	0	0	0	10	0	0	12	25	22	51	61	56	119
	MGAL_10B054296	4	5	8	13	20	27	16	20	19	12	16	18	8	21	21	4	3	7	14	18	25	25	28	16	20	19	19	13	19	20
	MGAL_10B054295	0	0	0	0	0	0	0	0	0	0	0	0	0	1	0	0	0	0	0	0	0	0	0	0	0	0	0	0	0	0
	MGAL_10B054294	0	0	1	2	0	0	0	0	0	0	0	0	0	0	0	0	1	0	1	0	0	0	0	0	0	0	0	0	6	4
	MGAL_10B054293	0	0	0	0	0	0	0	0	0	3	0	0	0	0	0	0	0	0	0	0	0	0	0	0	0	0	0	0	0	0
	MGAL_10B054292	2320	4215	1926	941	1005	898	986	1203	1073	1210	1472	1577	1572	1295	1264	1465	2183	657	481	819	756	989	1149	1236	1328	1119	1495	1723	1702	1423
	MGAL_10B054291	0	3	4	6	1	6	1	0	2	0	2	2	1	3	1	2	2	1	0	0	2	4	3	0	0	1	2	2	3	0
	MGAL_10B036151	1007	390	654	1082	2411	2506	2332	2057	2104	2271	2435	3446	3534	3262	3667	1046	373	502	1044	1874	2049	2014	1761	1864	2033	2372	2926	3020	3166	3233
	MGAL_10B027030	0	7	2	4	0	0	0	0	5	0	1	3	0	3	1	0	2	4	0	0	0	0	0	0	0	0	3	2	3	0
	MGAL_10B054299	34	12	8	2	7	1	3	0	2	6	5	8	1	2	7	15	13	12	1	9	0	0	0	4	15	13	18	12	37	2
	MGAL_10B054298	22	3	4	9	0	3	5	7	13	4	14	23	5	4	2	1	3	6	17	0	5	0	0	0	3	8	1	1	0	1
	MGAL_10B082726	0	0	0	9	11	0	6	0	0	8	11	22	33	36	84	0	0	0	7	0	0	0	0	0	0	0	0	18	30	55
	MGAL_10B006103	0	0	0	0	0	0	0	0	0	0	0	0	0	0	0	0	0	0	0	0	0	0	0	0	0	0	0	0	0	0
	MGAL_10B061698	339	242	213	378	355	258	166	87	199	158	74	104	114	133	115	509	186	263	353	171	287	197	235	137	129	136	127	78	51	48
	MGAL_10B086975	0	0	5	0	0	0	0	0	0	0	0	0	0	0	0	2	0	0	0	0	0	0	0	0	0	0	0	0	0	0
	MGAL_10B086974	5	0	10	0	0	4	0	0	0	0	3	3	8	5	0	0	0	0	0	0	0	12	19	0	15	0	16	27	17	52
	MGAL_10B086976	0	0	0	0	0	3	0	3	3	0	3	3	3	4	0	0	2	0	2	0	0	0	0	0	0	0	0	0	0	0
	MGAL_10B086971	0	0	0	0	0	0	0	0	0	0	4	5	0	0	0	0	0	0	0	0	0	0	0	0	0	4	0	0	0	0
	MGAL_10B086970	0	0	0	0	0	0	0	0	0	0	0	0	0	0	0	0	0	0	0	0	0	0	0	0	0	0	0	0	0	0
	MGAL_10B086972	2883	1370	1257	860	576	720	493	234	213	157	123	85	83	89	61	2100	846	631	607	442	563	545	398	224	165	182	69	38	64	41
	MGAL_10B086978	0	0	0	0	0	0	0	0	7	0	14	34	47	86	150	0	0	0	0	0	0	0	0	0	4	0	17	38	39	132
	MGAL_10B001193	208	149	99	67	71	76	64	76	62	74	115	119	131	145	198	283	240	140	69	54	40	52	62	57	77	85	94	127	110	167
	MGAL_10B008649	0	0	0	0	0	0	0	0	0	0	0	0	0	0	0	0	0	0	0	0	0	0	0	0	0	0	0	0	0	0
	MGAL_10B008648	2	0	8	0	0	0	0	0	0	0	0	0	0	0	0	0	0	3	0	0	3	0	0	0	0	0	0	0	0	0
	MGAL_10B014325	15	27	214	237	237	176	82	56	56	44	37	21	25	24	13	3	4	52	90	93	115	95	51	74	54	27	49	55	30	43
	MGAL_10B093567	0	0	0	0	0	0	0	0	0	0	0	0	0	0	0	0	0	0	0	0	0	0	0	0	0	0	0	0	0	0
	MGAL_10B014323	0	0	0	0	5	21	20	62	12	30	19	5	8	17	4	0	0	0	0	0	20	0	54	24	28	11	27	0	0	0
	MGAL_10B014322	2409	4966	2623	2738	2278	2302	1852	1605	2105	1945	1642	2351	2247	2115	2543	1823	2593	1399	1856	1583	1959	1814	2189	1902	1774	2148	2352	1630	1857	1758
	MGAL_10B014320	0	0	0	0	0	3	4	8	9	6	9	6	8	8	8	0	0	0	0	0	0	7	6	20	12	13	9	6	4	3
	MGAL_10B008641	125	104	79	86	70	62	77	93	56	71	99	84	82	101	180	40	56	36	24	28	36	0	44	61	43	79	74	73	69	174
	MGAL_10B003612	3	0	0	3	0	1	0	0	0	0	5	0	0	0	2	2	0	3	1	1	2	2	0	0	0	1	2	0	0	0
	MGAL_10B003611	183472	141881	138962	80355	55390	28421	18484	14244	8881	9155	7989	3956	3548	3316	1554	165059	147721	108362	71659	56459	32237	21877	13573	9951	11122	9038	6409	3957	3595	972
	MGAL_10B008642	0	0	3	5	0	0	0	0	40	27	40	49	78	84	94	0	0	0	2	0	0	0	4	38	38	44	83	82	111	109
	MGAL_10B003617	0	0	35	56	57	36	51	60	37	49	63	57	63	85	108	0	17	26	49	41	36	17	56	57	55	82	71	87	68	69
	MGAL_10B003616	10	0	4	9	7	10	6	6	4	1	0	2	4	4	7	3	3	13	17	21	18	13	8	6	15	11	11	8	14	10
	MGAL_10B008647	2	7	14	6	4	2	3	6	2	2	2	2	0	1	4	0	5	3	6	5	3	10	11	7	1	0	0	3	0	2
	MGAL_10B014328	0	0	0	0	0	0	0	0	0	0	0	0	0	0	0	0	0	0	0	0	0	0	0	2	0	0	3	0	0	0
	MGAL_10B054741	3	5	0	3	1	0	0	4	5	2	0	1	4	0	4	0	0	4	5	4	1	14	9	21	28	6	7	0	3	1
	MGAL_10B054740	399	446	345	295	238	307	298	361	314	331	361	219	294	392	515	700	628	447	372	374	339	256	357	504	410	426	490	373	570	574
	MGAL_10B054743	3	13	7	5	0	0	5	0	6	0	0	0	0	10	10	240	169	254	178	115	27	18	9	0	0	10	7	0	0	12
	MGAL_10B019543	0	0	0	0	0	11	0	0	5	3	0	3	0	11	6	0	0	0	0	0	0	0	0	0	13	5	0	3	0	0
	MGAL_10B000090	0	0	0	0	0	0	7	0	0	8	0	15	13	14	30	0	0	0	0	0	0	0	0	0	0	0	8	0	0	0
	MGAL_10B019545	2482	1640	1747	1540	1588	1261	1088	1129	1133	733	724	728	790	952	1131	2783	1814	1566	1400	1273	1473	1059	1113	938	644	724	624	735	563	776
	MGAL_10B054747	2092	1613	1216	988	312	269	174	192	267	272	216	328	318	294	324	1963	975	648	1202	874	720	459	431	254	219	262	372	301	231	293
	MGAL_10B054746	0	0	0	0	0	0	0	0	0	0	3	0	0	0	0	0	0	0	0	0	0	0	0	0	0	0	0	0	0	0
	MGAL_10B054749	0	0	6	15	10	11	12	8	5	0	2	0	0	6	5	0	0	0	0	0	0	0	3	0	0	0	0	0	0	0
	MGAL_10B026187	50	101	88	277	740	771	678	403	397	406	589	165	242	414	517	3	22	12	146	511	676	604	439	494	529	490	311	137	439	590
	MGAL_10B000098	0	0	0	0	17	31	22	49	70	83	143	193	165	176	289	0	3	10	14	15	10	0	26	27	33	66	90	82	97	217
	MGAL_10B026183	0	0	0	0	0	0	0	0	0	0	0	0	0	0	0	0	0	0	0	0	0	0	1	0	0	0	0	0	0	0
	MGAL_10B026181	2794	2828	2314	2754	3949	3689	3803	4113	4346	4655	4971	6036	5722	5301	4065	2118	2336	1756	2246	2894	2444	2742	3445	3782	4132	3851	4681	4755	4723	3209
	MGAL_10B006551	0	0	0	0	0	0	0	18	8	19	17	23	51	93	117	5	0	0	0	0	8	0	17	28	14	21	36	51	62	125
	MGAL_10B006550	0	3	0	0	0	3	0	0	0	0	0	0	0	0	0	0	0	0	7	0	0	0	0	0	0	0	0	0	0	0
	MGAL_10B006557	0	0	0	0	0	2	0	0	0	0	0	0	0	0	0	0	0	0	0	0	0	0	0	0	0	0	0	0	0	0
	MGAL_10B084262	0	0	0	0	0	0	0	0	6	13	10	4	0	12	66	0	0	0	0	0	0	0	0	0	0	0	0	13	0	103
	MGAL_10B006555	212	18	25	18	19	0	14	25	17	0	22	17	9	6	0	0	23	0	0	0	0	25	25	26	15	28	26	0	14	12
	MGAL_10B006554	121	109	107	84	113	117	112	84	131	111	125	87	97	123	240	119	101	43	61	69	74	147	74	91	106	130	82	97	98	175
	MGAL_10B006559	54	69	48	28	10	3	15	18	8	14	17	23	17	30	51	46	41	10	7	0	0	10	11	18	18	13	13	20	13	23
	MGAL_10B006558	0	0	0	0	0	0	0	0	0	0	0	0	0	0	0	0	0	0	0	0	0	0	0	0	0	0	0	0	0	0
	MGAL_10B081471	0	0	0	2	0	0	0	0	0	0	0	0	0	0	0	2	0	0	0	0	0	0	0	0	0	0	0	0	0	0
	MGAL_10B081470	7880	7365	5586	6145	5088	5040	4123	3750	3499	4021	3929	5827	5527	5446	5576	9376	7101	7372	6150	4166	3333	3020	2877	2799	2811	2875	4907	4473	5885	5148
	MGAL_10B081477	0	0	0	0	2	0	0	0	1	0	0	0	0	0	0	0	0	0	0	0	0	0	0	0	0	1	0	0	0	0
	MGAL_10B081476	0	0	0	10	55	225	315	432	308	332	362	150	281	470	778	0	0	0	46	145	460	695	946	1037	918	1169	804	603	1158	1574
	MGAL_10B081479	0	0	0	8	19	0	15	3	10	16	35	29	102	121	222	8	6	5	4	0	0	0	0	11	0	18	31	72	146	167
	MGAL_10B090151	4	5	0	0	1	0	0	0	3	7	0	0	1	0	3	1	1	0	0	0	0	1	1	0	1	0	0	3	0	0
	MGAL_10B090152	0	0	0	0	0	0	0	0	0	0	2	0	0	0	5	0	0	0	0	0	0	0	0	0	0	0	0	0	0	3
	MGAL_10B042165	5	0	3	5	0	5	7	20	0	31	43	75	93	65	39	12	0	6	9	0	0	0	34	43	20	69	80	61	37	60
	MGAL_10B090154	587	659	709	489	446	497	472	550	481	629	780	665	733	814	1044	512	479	430	307	163	153	163	197	174	216	251	300	313	404	504
	MGAL_10B019898	0	0	0	10	22	72	105	99	121	196	124	182	133	153	264	0	0	3	0	22	50	110	126	95	135	123	178	139	200	259
	MGAL_10B019899	0	0	2	0	0	0	0	0	0	0	0	0	0	0	0	0	0	0	0	0	0	0	0	0	0	0	0	0	0	0
	MGAL_10B016848	0	0	3	2	5	6	4	0	3	3	2	3	1	2	2	0	2	1	2	0	0	0	1	1	0	0	0	1	0	2
	MGAL_10B016849	0	0	0	3	3	0	16	15	12	13	10	0	13	0	5	0	0	0	2	0	12	0	14	13	0	7	0	3	0	0
	MGAL_10B019892	0	1	6	3	2	1	1	1	2	3	1	2	0	3	2	1	1	1	1	0	1	1	3	1	1	1	0	0	1	0
	MGAL_10B019893	0	0	0	0	6	0	0	0	0	12	40	25	19	62	75	0	0	0	0	0	0	0	0	0	0	8	14	22	23	77
	MGAL_10B016846	18	9	9	7	3	0	0	1	2	1	1	2	2	1	1	0	3	0	0	0	0	0	0	0	0	0	1	0	0	1
	MGAL_10B019891	0	0	0	0	4	0	0	0	6	3	6	4	4	0	6	0	0	0	0	0	2	0	6	5	0	0	0	0	0	0
	MGAL_10B016840	0	5	0	0	0	2	2	0	4	4	0	5	2	0	5	0	0	0	1	0	0	5	2	2	8	0	3	0	0	3
	MGAL_10B016841	0	0	7	1	3	4	0	0	0	2	0	0	3	0	3	4	8	14	11	5	2	3	5	6	0	1	3	0	4	2
	MGAL_10B019895	0	0	0	0	0	0	0	0	0	0	0	0	0	0	0	0	0	0	0	0	0	0	0	0	0	0	0	0	2	0
	MGAL_10B039796	106	125	75	54	78	49	46	30	65	61	27	35	85	92	666	146	52	63	50	23	26	35	38	24	30	39	71	48	67	939
	MGAL_10B039795	0	0	0	7	0	0	0	0	0	3	0	0	0	4	3	0	0	0	2	0	0	0	0	0	0	0	0	0	0	0
	MGAL_10B039793	1	0	0	0	1	0	0	0	0	0	0	0	0	0	0	0	0	0	0	0	0	0	0	0	2	0	0	0	0	0
	MGAL_10B039792	0	0	0	0	2	0	0	0	1	0	3	3	7	19	24	0	1	0	0	0	0	0	0	0	0	0	4	2	15	21
	MGAL_10B039791	0	1	0	1	0	1	1	1	1	0	1	1	1	2	1	0	1	4	4	7	4	5	3	5	5	6	2	3	1	0
	MGAL_10B090708	15	2	11	208	221	334	557	957	751	499	376	278	333	268	295	16	8	28	279	479	507	745	1169	1256	877	308	304	313	388	347
	MGAL_10B067355	0	0	0	0	0	0	0	0	0	0	0	0	0	0	0	0	0	0	0	0	0	0	0	0	0	0	0	0	0	0
	MGAL_10B034161	0	8	4	0	0	0	0	0	0	0	0	0	0	0	0	14	0	0	0	0	0	0	9	0	0	0	0	0	0	0
	MGAL_10B070839	0	0	0	0	0	0	0	0	0	0	0	0	0	0	0	0	0	0	0	0	0	0	0	0	0	0	0	0	0	0
	MGAL_10B035028	0	0	0	3	11	0	5	5	3	5	20	25	11	14	5	0	0	0	5	5	12	17	22	9	35	14	30	23	20	24
	MGAL_10B070831	0	0	0	12	10	18	35	26	14	53	35	37	61	41	13	17	14	15	15	0	34	31	13	22	14	20	24	34	24	45
	MGAL_10B070830	0	0	0	0	3	0	2	0	0	3	0	0	0	0	3	0	0	0	0	3	0	0	2	6	1	2	6	0	0	10
	MGAL_10B070833	0	0	0	0	0	0	0	0	0	0	0	0	0	0	0	0	0	0	0	0	0	0	0	7	0	0	0	0	0	0
	MGAL_10B070832	0	0	0	0	0	0	0	0	0	0	0	0	0	0	0	0	0	0	0	0	0	0	0	0	0	0	0	0	0	0
	MGAL_10B070835	196	38	44	18	13	5	27	20	29	90	66	162	150	194	386	86	95	79	102	82	38	20	29	36	51	106	116	179	161	495
	MGAL_10B035024	0	0	0	0	0	0	0	0	0	0	0	0	0	0	0	0	0	0	0	0	0	0	0	0	0	0	0	0	0	0
	MGAL_10B070837	14	27	47	51	50	49	44	25	53	40	45	51	68	35	50	35	52	76	25	26	41	9	33	14	23	23	36	31	26	32
	MGAL_10B035026	1800	6293	5058	3404	1545	485	351	178	140	151	97	140	107	115	127	4786	5643	5284	3542	2356	1224	1083	593	681	542	509	477	741	737	401
	MGAL_10B090706	0	0	0	0	0	10	7	13	30	77	73	81	50	40	22	0	0	0	0	0	24	0	22	28	71	46	75	41	41	67
	MGAL_10B015659	2051	3664	2911	2019	1466	1997	2045	2053	2745	3039	2650	3919	3288	2988	3057	1690	2343	2262	1391	1079	1831	2246	2645	3086	2877	3425	4115	3235	2685	2706
	MGAL_10B049709	0	0	0	0	0	0	0	0	0	0	0	0	0	5	0	0	0	0	4	0	4	9	14	4	0	0	0	0	0	0
	MGAL_10B004348	0	0	0	0	0	0	0	0	0	0	2	0	0	0	0	0	0	0	0	0	0	0	0	0	8	0	5	0	0	0
	MGAL_10B004349	16	26	7	19	12	15	35	37	29	29	27	18	24	14	29	6	5	15	75	33	101	90	121	132	78	111	111	56	70	73
	MGAL_10B094069	1	0	98	253	208	121	46	14	11	11	6	14	17	8	10	0	1	31	78	78	38	16	14	8	7	4	12	12	6	18
	MGAL_10B009112	0	0	1	2	0	1	1	0	0	0	0	0	1	0	0	0	0	1	0	0	0	0	1	0	0	0	0	0	0	0
	MGAL_10B009113	0	0	0	0	0	0	0	0	0	0	0	0	0	0	7	0	0	0	0	0	0	0	0	0	0	0	0	7	5	47
	MGAL_10B053219	0	0	0	0	0	0	0	0	0	0	0	0	0	0	0	0	0	0	0	0	0	0	0	0	0	6	0	0	0	0
	MGAL_10B004340	3	3	8	4	6	1	2	3	3	3	1	3	2	1	4	2	0	5	9	0	4	4	2	0	0	0	3	2	0	0
	MGAL_10B004341	0	0	0	0	0	0	0	0	7	0	7	0	0	11	10	8	17	0	0	0	0	0	0	0	0	0	0	0	12	0
	MGAL_10B004342	0	0	66	117	86	36	10	0	0	0	0	0	0	6	0	0	0	275	451	429	142	63	0	8	0	5	13	0	0	0
	MGAL_10B053215	146	46	129	312	501	753	2193	2724	2646	1693	1095	817	1032	1171	1702	88	133	134	200	330	408	662	1541	1172	874	746	570	663	595	787
	MGAL_10B053212	135	180	276	583	721	1066	1059	1091	1061	1030	897	714	736	952	1229	27	67	65	229	378	764	1176	1237	1094	896	487	507	315	705	781
	MGAL_10B053213	9	4	28	107	110	105	65	61	57	51	50	36	44	34	36	8	11	33	89	100	142	100	79	68	37	35	35	41	26	32
	MGAL_10B004346	157	168	199	184	125	187	108	121	133	92	124	64	59	75	33	44	63	59	88	102	109	152	107	102	136	84	85	65	78	77
	MGAL_10B053211	0	0	0	4	1	1	1	1	2	1	0	0	0	2	2	0	1	0	1	2	2	0	0	2	0	1	0	2	1	0
	MGAL_10B079685	0	5	30	16	17	23	11	0	0	7	3	6	5	0	6	3	14	131	137	63	78	102	39	19	14	21	5	3	8	15
	MGAL_10B079684	0	0	0	0	0	0	0	0	0	3	0	0	0	0	5	0	0	0	0	0	0	0	0	0	0	0	5	0	0	0
	MGAL_10B079687	0	8	8	0	0	0	0	2	0	0	0	0	3	0	0	0	0	0	0	0	0	0	0	8	0	0	10	0	0	0
	MGAL_10B079680	3976	3810	3808	3854	3834	3720	3818	3661	3838	3396	2787	2917	3136	3088	3299	3847	4006	4337	4576	2959	3886	3133	3527	2939	2484	2656	2555	2212	2045	2489
	MGAL_10B079688	0	0	2	0	0	0	0	0	0	0	0	0	0	0	0	2	2	0	0	0	0	0	0	0	0	0	3	0	0	1
	MGAL_10B035793	0	0	0	0	5	5	6	0	0	0	3	0	10	18	20	13	0	5	0	0	19	0	0	0	0	19	13	10	19	21
	MGAL_10B007601	0	0	0	0	0	0	0	0	0	0	0	0	0	0	0	0	0	0	0	0	0	0	0	0	0	0	0	0	0	0
	MGAL_10B007602	6	13	0	0	0	19	0	0	18	27	35	40	41	147	342	0	0	10	15	0	9	37	0	22	23	51	38	42	160	372
	MGAL_10B005093	0	0	0	8	3	8	30	21	16	11	0	0	6	5	0	0	0	0	8	0	0	0	16	0	0	0	3	0	0	0
	MGAL_10B035797	112	96	111	179	293	438	394	411	415	398	582	417	593	627	763	113	126	96	194	450	441	453	374	501	702	600	643	823	1324	1261
	MGAL_10B035796	0	0	0	0	0	0	0	0	0	0	0	0	0	0	0	0	0	0	3	0	0	0	0	0	0	0	0	0	0	0
	MGAL_10B035794	0	6	65	84	92	63	48	31	41	60	73	83	71	33	59	0	11	192	104	97	133	85	86	97	65	97	126	63	71	72
	MGAL_10B007608	27812	39837	27099	20365	15820	15224	10964	9185	9427	7161	5848	5946	5832	5571	5289	21712	31129	23393	17375	12692	14552	11340	10894	9077	6826	6891	6780	5038	5095	4076
	MGAL_10B007609	0	0	0	0	0	0	0	0	0	0	0	0	0	0	0	0	2	6	0	0	0	0	0	0	0	4	0	0	2	0
	MGAL_10B035799	0	0	0	3	0	3	0	0	0	0	0	0	0	0	4	0	0	0	0	0	0	0	0	0	0	0	0	0	0	0
	MGAL_10B047261	0	0	0	0	7	6	0	10	0	6	0	0	0	0	6	7	7	14	7	0	0	0	0	14	0	8	0	0	0	11
	MGAL_10B087730	0	9	13	125	98	30	47	48	61	108	167	91	64	42	55	0	0	6	28	10	0	0	12	0	0	20	16	11	0	17
	MGAL_10B047267	0	0	0	0	0	0	0	0	0	0	3	0	0	0	0	0	0	0	0	0	0	0	0	0	0	0	0	0	0	0
	MGAL_10B087732	354	268	403	394	637	704	969	1025	747	869	1040	849	957	912	910	298	203	251	338	428	558	599	668	712	783	691	610	615	687	757
	MGAL_10B047265	5710	5262	5735	6221	5212	3651	2826	2394	1645	2033	2074	2808	2927	2385	2108	5694	5463	5329	4805	3273	2346	1874	1483	1546	1372	1459	2227	2233	2068	1875
	MGAL_10B085389	0	0	1	0	0	0	1	0	0	0	0	0	0	0	0	0	0	1	0	0	0	0	0	0	0	0	0	0	1	0
	MGAL_10B085388	65492	62390	64294	54126	49278	42556	43103	41872	40840	38543	36096	35885	37133	34380	32080	56504	65686	62966	54494	37202	38639	36613	37236	38150	29950	34179	31473	31214	25298	21803
	MGAL_10B085383	0	0	0	17	19	28	16	3	10	8	3	8	5	0	3	0	0	0	0	0	0	0	0	0	3	0	0	3	0	0
	MGAL_10B085382	0	0	0	0	0	0	0	0	0	0	0	0	0	0	0	0	0	0	0	0	0	0	0	0	0	0	0	0	0	0
	MGAL_10B085380	0	3	0	0	0	0	0	2	0	0	0	0	0	0	0	0	0	7	0	0	5	0	0	0	0	2	0	0	0	0
	MGAL_10B085386	0	0	0	0	3	0	0	0	0	0	0	0	0	0	0	0	0	0	0	0	0	0	0	0	0	0	0	0	0	7
	MGAL_10B085385	0	0	0	0	0	0	0	0	0	0	0	0	0	0	0	0	0	0	0	0	0	0	0	0	0	0	0	0	0	0
	MGAL_10B085384	0	0	0	0	0	0	0	0	0	0	1	0	0	0	0	0	0	0	0	0	0	0	0	0	0	0	0	0	0	0
	MGAL_10B021342	2	4	2	3	3	1	1	1	0	0	1	1	0	1	0	2	1	1	2	1	0	2	1	1	1	0	1	0	2	0
	MGAL_10B023343	1	0	0	0	2	0	0	1	0	0	0	0	0	0	0	0	2	0	0	0	0	0	0	0	0	1	0	0	0	0
	MGAL_10B078866	0	0	0	0	0	0	0	0	0	13	29	22	137	391	675	0	0	0	0	0	0	0	0	0	0	25	38	157	350	894
	MGAL_10B069780	0	0	10	11	32	15	6	11	27	15	4	7	12	5	18	0	0	6	5	4	7	3	8	17	6	6	9	8	10	14
	MGAL_10B074330	506	656	644	559	554	484	429	482	518	613	609	463	697	863	1046	459	497	512	428	327	318	264	215	315	320	417	342	433	514	799
	MGAL_10B074331	0	0	0	0	0	0	0	0	0	0	4	3	4	0	3	0	0	0	0	0	0	0	0	0	0	0	0	0	0	0
	MGAL_10B074336	24	22	46	56	76	66	88	49	74	62	48	56	50	90	90	23	24	18	15	32	54	18	25	30	31	30	32	17	26	34
	MGAL_10B069783	4	21	8	5	2	0	0	0	0	0	0	0	0	0	0	0	9	2	2	0	0	0	0	0	0	0	0	0	0	0
	MGAL_10B077689	0	0	0	0	0	0	0	0	0	0	0	0	0	0	0	0	0	0	0	0	0	0	0	0	0	0	0	0	0	0
	MGAL_10B077688	69	77	43	33	19	13	31	7	11	14	17	10	11	12	25	52	40	23	23	20	38	61	20	19	13	24	26	27	0	0
	MGAL_10B062939	6164	8626	5513	4340	3536	3189	2983	2420	2388	1955	1662	1637	2019	1873	1904	5249	6074	3423	2568	1494	1410	1150	1295	948	864	851	865	832	730	714
	MGAL_10B062938	5	14	13	66	33	119	159	200	324	121	150	84	84	187	147	0	10	7	5	12	19	39	246	222	190	131	130	73	65	113
	MGAL_10B077683	50	46	28	12	0	2	0	0	2	0	0	0	5	0	3	25	28	0	6	0	10	15	0	0	0	0	0	0	0	0
	MGAL_10B077682	0	0	0	0	0	15	28	38	17	46	42	45	33	53	252	0	0	0	0	16	35	41	34	33	61	35	71	48	111	205
	MGAL_10B062935	0	0	0	0	0	13	42	33	29	45	79	188	237	146	436	6	0	0	5	0	0	17	0	16	27	45	100	195	159	438
	MGAL_10B077680	0	0	0	0	0	0	0	0	0	0	0	0	0	0	0	0	0	0	0	0	0	0	0	0	0	0	0	0	0	0
	MGAL_10B029723	4	2	3	2	2	0	2	8	0	0	7	0	2	0	3	0	2	0	3	0	0	0	9	5	2	5	0	2	0	0
	MGAL_10B029722	0	7	45	100	105	141	88	82	110	87	163	209	256	267	358	11	3	28	55	53	27	30	65	77	58	72	129	102	150	292
	MGAL_10B077685	28	39	37	32	56	58	51	55	45	72	95	63	64	72	109	12	9	11	29	49	23	23	35	42	40	45	38	40	91	76
	MGAL_10B023346	0	0	0	0	0	0	0	0	0	0	0	0	0	0	0	0	0	0	0	0	0	0	0	1	0	0	0	0	0	0
	MGAL_10B005769	7	7	10	12	4	5	10	9	28	14	27	13	25	12	7	3	4	12	25	17	7	8	12	5	12	5	7	3	4	6
	MGAL_10B038467	0	0	0	0	1	0	2	0	0	0	0	5	8	10	11	0	0	0	0	0	0	0	0	0	0	0	1	1	3	6
	MGAL_10B038464	0	3	0	2	0	0	0	24	63	132	311	163	408	939	1825	0	0	0	0	0	16	0	10	28	118	206	215	215	983	2013
	MGAL_10B038465	5	5	2	3	4	4	1	3	2	3	2	2	2	2	0	2	5	4	8	0	8	2	7	2	0	3	4	3	4	3
	MGAL_10B038462	0	0	0	0	1	0	0	2	0	0	0	0	2	2	2	0	1	0	1	1	0	6	1	0	2	1	0	1	0	0
	MGAL_10B038463	0	0	1	1	0	0	0	0	0	0	0	1	0	0	0	0	0	0	0	0	0	0	0	1	0	0	0	0	0	0
	MGAL_10B038460	0	0	0	0	0	0	0	3	2	0	0	0	2	0	0	3	0	3	0	0	0	0	0	0	0	0	0	0	0	3
	MGAL_10B040907	22	20	31	40	46	65	66	55	90	79	44	35	38	72	69	13	13	25	22	0	37	31	46	52	22	46	43	27	46	52
	MGAL_10B005761	0	0	0	1	0	0	0	0	0	0	0	0	0	0	0	0	0	0	0	0	0	0	0	0	0	0	0	0	0	0
	MGAL_10B005760	1	6	9	8	8	12	3	6	8	5	9	9	6	4	12	3	4	3	6	7	9	0	12	1	4	2	4	6	1	2
	MGAL_10B078482	5	0	211	349	425	502	660	436	388	492	731	1028	923	832	576	3	8	233	376	360	388	267	282	291	296	465	1335	838	910	1283
	MGAL_10B078484	29	0	35	56	67	114	95	65	144	137	116	173	144	182	234	9	0	15	44	19	51	119	156	100	88	127	156	97	117	142
	MGAL_10B005764	0	11	5	9	5	29	60	31	67	61	73	112	107	89	90	23	5	0	0	0	9	17	45	30	63	53	83	125	143	153
	MGAL_10B038468	0	0	0	0	0	0	0	0	0	0	0	0	0	0	0	0	0	0	0	0	0	0	0	0	0	0	0	0	0	0
	MGAL_10B034774	0	0	0	0	0	0	0	0	0	0	0	0	0	0	0	0	0	0	0	0	0	0	0	0	0	0	0	0	0	0
	MGAL_10B034775	0	0	0	0	0	0	0	0	0	6	0	0	0	0	0	0	0	0	0	0	10	6	8	0	0	4	12	7	0	0
	MGAL_10B034772	0	0	0	1	0	1	0	0	0	0	0	0	0	0	0	0	0	0	0	0	0	0	0	0	0	0	1	1	0	0
	MGAL_10B034773	2	0	0	6	2	0	3	17	33	34	45	102	86	137	105	0	0	0	11	22	27	6	24	39	40	74	79	140	145	191
	MGAL_10B034770	0	0	0	0	0	0	0	0	0	0	0	0	0	0	0	0	0	0	0	0	0	0	0	0	0	0	0	0	0	0
	MGAL_10B034771	0	0	0	0	5	6	0	2	0	0	0	0	0	0	0	0	0	0	0	0	0	0	0	0	0	0	0	0	0	0
	MGAL_10B019167	0	15	6	16	19	35	23	17	11	5	6	5	6	4	10	13	9	17	14	0	4	0	11	0	0	8	6	16	6	7
	MGAL_10B074484	0	2	3	2	2	0	3	4	0	0	0	0	3	2	0	0	5	3	2	0	2	0	0	0	0	2	0	4	0	0
	MGAL_10B089723	0	4	0	0	0	5	0	0	11	16	0	12	23	15	27	0	0	0	0	0	15	0	5	4	8	12	13	14	10	30
	MGAL_10B089725	0	1	11	8	5	4	3	2	11	6	6	5	9	5	14	0	0	0	0	1	2	1	3	2	0	3	1	1	1	5
	MGAL_10B074481	0	0	0	0	0	0	0	0	0	0	0	0	0	0	0	0	0	0	0	0	0	0	0	0	0	0	0	0	0	0
	MGAL_10B074482	0	4	0	25	1817	11015	11686	4550	534	351	501	458	557	616	550	0	0	93	84	894	8627	11988	4618	1522	743	637	581	635	845	425
	MGAL_10B074483	12	9	507	2349	205	58	92	133	123	67	24	32	13	13	20	6	5	848	1237	185	52	73	50	89	57	13	2	0	2	8
	MGAL_10B089729	0	0	0	0	0	0	0	11	0	0	4	15	11	10	0	0	0	0	0	0	0	0	0	16	0	0	0	19	0	14
	MGAL_10B089728	121	171	194	173	296	323	328	339	362	295	406	308	326	377	429	113	117	132	217	216	306	334	317	387	309	334	309	349	344	349
	MGAL_10B074488	0	0	0	0	0	0	0	0	0	0	0	0	0	0	0	0	0	0	0	0	0	0	0	0	0	0	0	0	0	0
	MGAL_10B074489	0	0	1	6	13	3	2	2	1	0	0	0	0	0	0	0	1	2	1	0	0	0	0	0	0	0	0	0	0	0
	MGAL_10B070306	0	12	0	35	24	7	9	5	8	11	0	6	10	14	9	0	0	3	9	0	0	12	6	11	20	12	12	9	14	7
	MGAL_10B070305	1232	1303	888	566	481	638	465	459	532	491	314	481	487	593	683	1315	980	485	358	309	398	319	476	359	323	393	406	426	424	390
	MGAL_10B070302	0	0	0	0	0	0	0	0	0	0	0	0	0	0	0	0	0	0	0	0	0	0	0	0	0	0	0	0	0	0
	MGAL_10B070301	0	0	0	0	0	0	0	0	0	0	0	0	0	0	0	0	0	0	0	0	0	0	0	0	0	0	0	0	0	0
	MGAL_10B047489	0	0	0	0	0	0	0	0	0	0	0	0	0	0	0	0	0	0	0	0	0	0	0	0	0	0	0	0	0	0
	MGAL_10B047487	0	1	0	4	0	1	1	0	2	0	1	0	0	1	0	1	1	1	1	1	0	0	1	0	0	0	1	0	0	0
	MGAL_10B047484	301	317	423	260	241	234	178	228	191	202	255	173	249	296	426	246	248	220	196	236	154	173	134	138	145	187	214	224	291	422
	MGAL_10B047485	144	313	253	162	144	232	347	434	428	617	586	679	756	669	765	39	125	22	29	47	107	208	267	324	318	294	458	492	411	573
	MGAL_10B047482	140	110	81	139	294	526	502	501	479	414	367	434	399	427	454	142	91	73	137	296	512	501	668	512	520	394	384	411	339	390
	MGAL_10B047483	2	3	9	5	11	10	0	5	10	4	0	4	4	4	0	0	1	10	11	15	8	9	3	4	0	0	2	0	0	0
	MGAL_10B070309	40	16	18	9	5	3	0	0	0	0	0	0	0	0	0	47	68	83	64	63	20	0	0	0	0	0	0	0	0	0
	MGAL_10B070308	34	47	38	53	48	56	36	17	43	33	10	30	31	44	35	41	15	17	24	9	67	45	56	22	22	49	55	33	10	26
	MGAL_10B078153	11	7	24	74	152	380	1174	1292	768	575	340	324	315	192	198	9	0	38	83	133	224	1064	1472	846	393	317	241	222	104	125
	MGAL_10B064476	133	133	101	48	59	39	40	21	31	18	46	31	36	31	44	187	157	112	40	36	10	9	9	24	0	12	25	24	0	41
	MGAL_10B064477	0	0	0	0	0	0	0	0	0	0	0	0	0	0	0	4	0	7	0	0	0	0	12	0	0	0	0	0	0	0
	MGAL_10B064470	0	0	0	0	0	0	0	2	1	2	0	0	2	0	0	0	0	0	0	0	0	0	0	0	0	0	0	0	0	0
	MGAL_10B064471	0	3	2	1	1	0	0	3	6	0	0	0	3	0	4	2	4	2	2	1	5	11	5	3	4	2	1	6	0	6
	MGAL_10B064472	0	0	0	0	0	0	0	0	0	0	0	0	0	0	0	0	0	0	0	0	0	0	0	0	0	0	0	0	0	0
	MGAL_10B078155	0	0	7	0	6	5	2	5	1	0	2	1	1	2	0	4	3	1	3	8	3	10	0	4	2	4	1	1	6	3
	MGAL_10B078158	10	10	6	7	4	2	10	0	5	5	5	6	3	12	16	0	0	12	6	0	0	0	8	0	1	0	6	7	0	0
	MGAL_10B078159	937	1191	1223	940	951	757	789	670	557	548	529	285	386	487	368	770	893	879	968	946	584	488	435	457	396	350	408	375	405	309
	MGAL_10B064478	0	0	0	1	0	0	0	0	1	0	4	1	0	1	3	0	0	6	0	0	0	0	0	0	3	4	6	2	4	6
	MGAL_10B064479	0	0	0	1	0	0	0	0	2	0	0	0	2	0	2	0	0	2	0	0	0	2	2	0	7	0	2	0	3	0
	MGAL_10B023556	24	46	182	241	317	224	215	186	193	152	125	88	110	167	139	20	43	256	164	129	118	100	118	101	81	74	76	94	109	248
	MGAL_10B074182	0	0	0	1	0	1	1	1	1	0	1	0	0	1	0	1	0	1	1	3	2	6	2	1	1	0	1	1	1	1
	MGAL_10B056805	1292	758	492	335	212	200	149	115	145	158	72	96	132	105	149	848	660	274	189	97	169	126	185	89	90	140	134	97	41	52
	MGAL_10B071734	0	0	0	0	0	0	0	0	0	0	0	0	0	0	5	0	0	0	0	0	0	0	0	0	0	0	0	0	0	14
	MGAL_10B040285	0	0	0	0	0	0	0	0	0	0	0	0	0	0	0	0	0	0	0	2	0	0	0	0	0	0	0	0	0	0
	MGAL_10B082813	0	0	0	0	0	0	0	0	0	0	0	0	0	0	0	0	0	0	0	0	0	0	0	0	0	0	0	0	0	0
	MGAL_10B082810	0	0	0	0	0	0	0	0	0	3	0	0	0	0	0	0	0	0	0	0	0	0	0	0	0	0	0	0	0	0
	MGAL_10B006235	19	116	47	97	61	59	35	46	124	107	80	82	63	123	183	145	121	92	174	80	85	80	89	81	67	137	117	74	111	125
	MGAL_10B082816	0	0	2	0	0	0	0	2	0	0	3	0	0	0	0	0	0	0	0	0	0	0	0	0	0	0	0	0	0	0
	MGAL_10B082817	0	0	10	0	0	0	0	0	0	9	7	0	7	0	14	0	0	0	0	0	0	0	0	0	0	0	0	0	0	0
	MGAL_10B040283	0	0	0	0	0	0	0	0	0	0	0	0	0	0	0	0	0	0	0	0	0	0	0	0	0	0	0	0	0	0
	MGAL_10B082815	22	21	26	25	34	49	258	602	1989	2265	3999	3259	5815	15883	48685	25	28	73	14	15	50	360	962	1663	2682	5493	5104	3732	11220	39213
	MGAL_10B082818	0	0	0	0	0	0	0	0	0	0	0	0	0	0	0	0	0	0	0	0	0	0	0	0	0	0	0	0	0	0
	MGAL_10B082819	0	0	0	0	0	0	0	0	0	0	0	0	0	0	8	3	0	0	0	0	0	0	0	0	0	0	0	0	0	4
	MGAL_10B040289	0	0	3	52	117	208	170	116	97	105	66	78	101	79	62	0	2	6	46	63	129	182	245	209	197	118	166	187	148	102
	MGAL_10B040288	0	0	0	0	0	0	0	0	0	0	0	0	0	0	0	0	0	0	0	0	0	0	0	0	3	0	0	0	0	0
	MGAL_10B006239	140	139	288	635	1346	1773	2376	3569	5463	3616	4151	2973	3585	4263	4348	135	185	229	463	782	1447	2139	4115	4314	3902	5267	3288	2780	2298	2853
	MGAL_10B086122	0	0	0	0	0	0	0	0	0	0	0	0	0	0	0	0	0	0	0	0	0	0	0	0	0	0	0	0	0	0
	MGAL_10B086120	33	37	55	101	579	2487	1906	1094	1434	1151	617	726	572	855	875	5	19	21	82	449	2009	2438	2642	1464	1018	1032	993	715	533	555
	MGAL_10B086121	0	0	0	0	0	0	0	0	0	0	0	0	0	0	0	0	0	0	0	0	0	0	0	0	0	0	0	0	0	0
	MGAL_10B086126	0	0	0	0	0	0	0	0	0	0	0	0	0	1	1	0	0	0	0	0	0	0	0	0	0	0	0	0	7	0
	MGAL_10B086127	11925	8705	5422	4704	3262	4400	2862	2481	4041	3454	2089	3087	2926	2387	2939	10818	5412	3385	3107	2541	3887	3367	4267	2607	2607	3097	3241	2203	1514	1555
	MGAL_10B086124	0	0	4	0	0	0	0	0	1	0	0	0	0	3	0	0	0	2	0	0	0	0	0	0	0	0	0	0	0	0
	MGAL_10B071738	18585	13745	9154	14902	17590	19532	13034	10118	14400	12050	9165	16476	17040	13602	19484	11567	6978	4383	11633	15458	17954	15342	15610	12877	11256	12833	17188	12423	11435	14661
	MGAL_10B086129	0	3	0	3	0	0	0	0	8	10	13	14	19	30	46	0	0	0	0	0	0	11	0	0	15	28	11	21	36	28
	MGAL_10B079127	0	0	0	6	0	0	0	0	5	19	36	26	73	190	226	0	0	0	0	0	0	0	0	6	35	35	31	44	150	255
	MGAL_10B084418	2	6	0	0	4	3	6	11	12	14	25	16	10	18	22	3	3	0	2	8	6	3	28	22	26	35	26	36	45	45
	MGAL_10B084419	7	3	11	48	65	105	82	100	130	92	95	89	85	120	84	8	3	9	54	119	64	109	178	177	97	128	131	113	146	129
	MGAL_10B058403	367	506	673	1034	1606	1980	1566	1732	1986	1725	1451	1525	1682	1746	1801	366	312	400	656	969	1431	1214	1528	1296	1029	1200	1505	1189	1281	1196
	MGAL_10B084414	6	5	45	123	216	797	1385	1435	1899	2447	2397	1621	1896	2118	1552	0	0	94	194	186	507	1088	1245	1396	2146	2111	1750	1659	1709	1408
	MGAL_10B084415	0	6	0	6	5	5	0	3	0	0	0	3	0	0	8	0	0	0	0	0	0	0	0	0	6	0	0	0	0	0
	MGAL_10B084416	0	0	0	0	0	0	0	0	0	0	0	0	0	0	0	0	0	0	0	0	0	0	0	0	0	0	0	0	0	0
	MGAL_10B084417	44	70	69	190	1083	1029	1349	1854	1266	1348	1036	856	772	673	474	43	38	25	323	1209	986	1277	1411	1301	1260	871	855	943	610	315
	MGAL_10B046695	0	0	0	0	5	0	0	0	0	0	0	0	0	0	0	0	0	0	0	0	0	0	0	9	0	0	0	0	0	0
	MGAL_10B076222	3	0	0	0	0	0	0	0	0	0	0	0	0	0	3	0	0	0	0	0	0	0	0	0	0	0	0	0	0	2
	MGAL_10B076221	0	0	0	1	3	1	5	1	5	2	3	2	2	2	2	0	0	3	3	0	5	6	8	4	12	2	6	9	0	6
	MGAL_10B076227	0	0	0	0	0	0	0	0	0	0	0	0	0	3	4	0	0	0	0	0	0	0	0	0	0	0	0	0	0	0
	MGAL_10B041052	0	0	0	3	0	0	0	5	15	102	445	391	1130	3126	6951	0	0	0	0	0	0	0	0	17	80	482	677	751	3096	7465
	MGAL_10B076228	0	0	0	0	0	0	0	3	0	0	0	0	0	0	0	0	0	0	0	0	0	0	0	0	0	0	0	0	0	0
	MGAL_10B041051	0	0	0	7	23	24	16	25	28	10	0	6	15	15	28	0	0	0	0	0	0	0	7	0	0	0	4	0	0	4
	MGAL_10B058407	24	22	10	13	27	141	167	336	545	645	628	982	924	757	659	0	14	0	7	0	97	79	276	313	423	529	724	800	484	384
	MGAL_10B065705	0	0	0	0	0	0	2	2	2	3	0	3	2	5	4	0	0	0	0	0	0	0	0	0	1	2	0	1	0	2
	MGAL_10B065704	3942	3107	3558	3938	4500	4469	4164	3984	3483	3925	4193	5441	5551	5041	4680	7524	6522	7364	5462	4113	3978	3667	3387	3504	3273	3299	5188	5477	5986	5300
	MGAL_10B065706	0	1	0	1	0	0	0	0	0	0	0	0	0	0	0	0	0	0	0	1	0	0	1	0	0	0	0	0	0	0
	MGAL_10B065701	0	0	0	0	0	0	0	3	5	9	8	8	0	0	0	0	0	0	0	0	0	0	0	0	0	3	0	0	0	0
	MGAL_10B032328	0	2	13	814	1024	1089	1214	1046	813	808	541	575	576	615	874	0	6	3	622	718	1175	1203	956	1108	816	532	466	580	535	829
	MGAL_10B032325	5	0	18	20	12	7	0	3	0	0	3	0	4	5	4	5	0	0	0	2	2	0	2	0	0	0	0	0	4	0
	MGAL_10B032324	1098	1000	607	478	1169	1522	1294	1096	626	460	294	415	382	299	255	1267	1114	596	308	740	1081	1058	976	729	417	370	347	356	351	225
	MGAL_10B065709	0	1	5	11	14	13	16	7	13	5	10	10	10	6	8	1	0	5	11	10	18	4	8	15	15	11	16	9	7	8
	MGAL_10B065708	382	224	198	173	136	158	153	147	195	190	160	171	151	222	221	194	160	175	169	117	150	103	123	105	149	172	147	126	176	173
	MGAL_10B032321	0	0	0	0	0	0	0	0	0	0	0	0	0	0	0	0	0	0	0	0	0	0	0	0	0	0	0	0	2	0
	MGAL_10B032320	2	7	3	1	0	0	0	0	0	0	0	0	0	0	0	1	3	0	0	0	0	0	0	0	2	0	0	0	0	0
	MGAL_10B041888	228	166	637	1336	1770	1818	1547	1408	1249	1198	1053	918	910	1145	1227	251	167	628	1310	1623	1348	1275	1046	1140	1036	902	1086	959	1324	1286
	MGAL_10B041889	0	8	11	29	31	0	0	0	0	0	0	0	0	0	0	0	7	6	6	0	0	0	0	0	0	0	0	0	0	0
	MGAL_10B041055	0	3	0	8	0	0	0	0	3	0	0	0	0	0	0	7	9	7	11	0	0	0	0	0	0	0	0	0	0	0
	MGAL_10B041880	0	0	0	0	0	0	0	0	0	0	0	0	0	0	0	0	0	0	0	0	0	0	0	0	0	0	0	0	0	0
	MGAL_10B041881	0	0	0	0	0	3	0	0	0	0	0	0	0	0	0	0	0	0	0	0	0	0	0	0	0	0	0	3	0	0
	MGAL_10B041054	0	0	0	0	0	0	0	0	0	0	10	7	19	40	45	0	0	0	0	0	0	0	0	0	7	6	0	17	13	46
	MGAL_10B041884	0	0	7	6	4	2	4	0	2	0	0	0	0	5	0	0	0	2	13	0	0	5	3	2	6	5	0	4	0	11
	MGAL_10B041886	0	0	0	0	0	0	0	0	0	0	0	0	0	0	0	0	0	0	0	0	0	0	0	0	0	0	0	0	0	0
	MGAL_10B030879	0	0	0	5	12	3	15	11	3	11	6	11	6	12	3	0	0	0	3	5	0	0	0	0	0	0	2	0	0	4
	MGAL_10B035809	0	0	1	0	0	0	0	0	3	0	0	0	0	0	0	0	3	3	0	3	0	0	0	0	0	0	0	0	0	0
	MGAL_10B035808	0	0	0	0	0	0	0	0	0	0	0	0	0	0	0	0	0	0	0	0	0	0	0	0	0	0	0	0	0	0
	MGAL_10B030871	0	0	0	2	1	0	0	0	2	0	2	0	0	0	2	0	0	1	1	0	1	0	0	0	0	1	1	0	2	1
	MGAL_10B030870	2	2	3	4	2	2	0	0	0	1	0	1	2	1	4	3	2	0	1	0	1	3	2	1	2	3	3	2	1	4
	MGAL_10B035801	5	7	6	5	17	57	74	92	118	164	167	144	143	237	219	4	11	3	3	3	30	49	75	159	164	169	180	135	216	170
	MGAL_10B035807	0	0	8	16	25	23	50	44	58	0	54	28	18	23	9	12	16	0	22	0	0	0	0	0	0	0	13	6	8	23
	MGAL_10B035806	1079	1952	1401	886	823	1022	1294	1527	1960	2348	1669	2347	2351	2146	2450	901	1311	887	561	499	748	876	1643	1835	1963	1899	1993	2120	1567	1518
	MGAL_10B030876	27	31	25	28	25	33	21	12	23	35	161	31	9	11	26	8	17	20	42	30	81	55	64	36	122	198	160	76	52	69
	MGAL_10B073764	0	0	1	1	1	1	1	2	1	1	1	4	3	2	3	2	0	2	5	4	4	1	6	3	6	8	8	4	8	7
	MGAL_10B073765	0	0	0	0	0	0	0	0	0	0	0	0	0	0	0	0	0	0	0	0	0	0	0	0	0	0	0	0	0	0
	MGAL_10B073766	0	0	0	0	0	0	0	0	0	0	0	0	0	0	0	0	0	0	0	0	0	0	0	0	0	0	0	0	0	0
	MGAL_10B073767	7	13	5	12	56	83	66	108	85	124	156	121	125	120	125	0	0	5	9	35	34	47	64	70	70	102	109	78	93	81
	MGAL_10B073761	0	0	0	0	0	0	0	0	0	0	0	0	0	0	0	0	0	0	0	0	0	0	0	0	0	0	0	0	0	0
	MGAL_10B073762	10	7	14	7	3	0	0	3	0	0	0	0	0	0	0	3	6	0	0	0	0	0	0	0	0	0	0	0	0	0
	MGAL_10B073763	0	0	0	0	0	0	0	0	4	0	14	109	225	314	1462	0	0	0	0	0	0	0	8	0	0	0	76	274	334	836
	MGAL_10B009930	0	0	0	2	3	10	8	20	7	18	17	12	25	26	25	4	4	3	3	1	0	6	4	4	9	14	11	6	10	46
	MGAL_10B003606	2822	5389	7570	6320	4741	2498	2100	1450	1494	1408	1248	1229	1133	990	955	2099	3791	9585	4900	4305	2338	1524	1412	1626	1471	990	1127	1041	1265	1046
	MGAL_10B009932	0	0	12	11	16	6	5	12	6	5	6	14	8	6	6	1	11	38	50	43	32	15	28	35	52	38	31	57	33	21
	MGAL_10B009933	158	114	122	85	83	53	76	80	98	148	137	125	194	207	211	136	127	124	87	55	77	74	71	80	82	121	115	119	122	185
	MGAL_10B009935	0	27	5	17	11	16	55	55	46	30	241	49	67	66	69	126	77	59	20	5	19	30	63	35	52	57	50	36	39	83
	MGAL_10B009936	0	0	0	1	0	0	0	0	0	0	0	0	0	0	0	0	0	0	0	0	0	0	0	0	0	0	0	0	0	0
	MGAL_10B007187	0	0	0	0	0	0	0	0	0	0	0	0	0	0	0	0	0	0	0	0	0	0	0	0	0	0	0	0	0	0
	MGAL_10B007185	121	189	318	533	1250	1508	1321	1163	1135	939	682	764	775	765	808	143	160	413	617	972	1370	1422	1234	1012	767	781	817	692	751	652
	MGAL_10B007183	10	7	1	9	0	2	3	3	5	2	0	0	0	0	5	5	2	0	0	0	1	0	0	0	0	0	0	3	0	0
	MGAL_10B007182	0	0	0	0	0	0	0	0	0	0	0	0	0	0	0	0	0	0	0	0	0	0	0	0	0	0	0	0	0	0
	MGAL_10B007181	0	0	0	0	0	0	0	0	2	0	0	0	0	0	0	0	0	0	0	0	0	0	0	0	0	0	0	2	0	0
	MGAL_10B007180	3873	3371	2526	1950	1127	820	428	240	413	422	217	306	376	405	422	1899	1717	1274	1224	768	833	451	596	480	312	336	524	365	253	257
	MGAL_10B086864	0	0	0	0	0	0	0	0	0	0	0	0	0	0	0	0	0	0	0	0	0	0	0	0	0	0	0	0	0	0
	MGAL_10B007189	0	6	7	23	14	16	16	15	14	12	12	6	2	6	6	3	10	5	14	11	26	11	14	16	6	10	5	8	7	4
	MGAL_10B007188	0	0	0	0	0	3	3	0	4	0	4	1	4	3	7	0	0	0	0	0	0	0	0	0	0	0	0	0	0	0
	MGAL_10B088687	0	0	0	0	0	0	0	0	0	0	0	0	0	0	0	0	0	0	0	0	0	0	0	0	0	0	0	0	0	0
	MGAL_10B005156	2	1	2	1	1	1	1	0	1	1	1	1	0	2	1	2	1	1	2	2	4	4	1	0	1	1	0	5	0	1
	MGAL_10B071948	0	0	0	3	0	0	0	0	0	0	0	0	2	0	2	0	0	0	0	0	0	0	0	0	0	3	0	0	0	0
	MGAL_10B005157	0	7	7	10	1	10	4	6	4	13	7	24	29	12	8	1	2	3	4	2	11	2	9	3	5	6	7	8	2	8
	MGAL_10B071947	1511	1366	547	285	203	194	185	141	278	376	124	191	192	212	276	1213	590	343	198	88	143	165	313	200	259	212	298	113	83	76
	MGAL_10B065247	0	0	0	0	0	0	0	0	0	0	0	6	7	0	0	0	0	0	0	0	0	0	0	11	0	0	4	5	0	11
	MGAL_10B071945	45	13	32	939	3284	3619	4015	4619	4010	3746	3302	4334	4921	4239	3738	11	8	59	867	2982	3374	3878	4258	5389	4383	3215	3905	5751	5216	4828
	MGAL_10B071942	0	0	0	0	2	0	0	0	0	0	0	0	0	0	2	0	0	0	0	0	0	0	0	0	0	0	2	0	0	2
	MGAL_10B071943	0	0	0	0	0	0	0	0	0	0	0	0	0	0	3	0	0	0	3	0	0	0	0	0	0	0	0	0	0	0
	MGAL_10B071940	25	19	9	7	9	6	5	9	11	5	2	5	4	3	9	17	12	11	6	7	29	7	19	8	5	5	22	10	9	6
	MGAL_10B071941	0	0	0	0	0	0	0	0	0	0	0	0	0	0	0	0	0	0	0	0	0	0	0	0	0	0	0	0	0	0
	MGAL_10B067419	0	0	0	0	0	0	3	0	0	0	0	0	0	0	0	0	0	0	0	0	0	0	0	0	0	0	0	0	0	0
	MGAL_10B067417	1667	1756	1927	1659	1411	940	987	896	933	1067	1157	1394	1410	1213	1395	2009	2103	2144	1512	1161	858	687	748	852	886	849	1057	1361	1199	1197
	MGAL_10B067416	0	13	20	5	15	19	42	61	79	123	255	162	221	445	573	0	21	32	32	25	54	100	147	191	251	508	383	353	779	793
	MGAL_10B067414	4	5	29	12	39	38	53	32	22	23	18	15	23	15	14	27	15	24	23	38	10	33	21	15	12	19	16	15	16	12
	MGAL_10B067411	16	62	87	170	196	204	168	117	160	161	115	106	101	131	130	19	21	80	133	154	194	210	233	188	155	129	120	75	96	86
	MGAL_10B067410	0	0	0	0	0	0	0	3	0	0	0	0	0	0	0	0	0	0	1	0	0	0	0	0	0	0	0	0	0	0
	MGAL_10B061719	0	10	16	0	0	0	0	0	0	0	0	0	0	0	9	0	0	0	0	0	0	0	0	0	0	0	0	0	0	0
	MGAL_10B061712	461	698	1053	2087	2256	3494	3862	4436	5269	3937	3915	3780	3615	3982	5232	1155	1053	1907	2591	2984	3372	3004	3820	3371	3215	2670	3286	2590	3751	3732
	MGAL_10B061713	0	0	0	0	0	0	0	0	0	0	0	0	0	0	0	0	0	0	0	0	0	0	0	0	0	0	0	0	0	0
	MGAL_10B061710	0	0	0	0	0	0	0	0	0	0	0	0	0	0	0	0	0	0	0	0	0	0	0	0	1	0	0	0	0	0
	MGAL_10B061716	8	6	5	14	6	8	7	7	28	16	14	35	30	31	42	2	1	7	3	0	5	1	6	3	7	1	3	2	1	11
	MGAL_10B061717	0	0	0	0	0	0	0	0	0	0	0	0	0	0	0	0	0	0	0	0	0	0	0	0	0	0	0	0	0	0
	MGAL_10B061714	0	3	0	0	0	5	9	24	8	12	29	7	0	10	9	0	0	0	0	0	0	0	0	0	0	0	3	12	0	0
	MGAL_10B061715	0	0	1	0	1	0	0	0	0	0	0	0	0	0	0	0	0	0	0	1	0	0	0	0	0	0	1	1	0	0
	MGAL_10B012753	0	0	0	0	0	0	0	0	0	0	0	0	0	0	0	0	0	2	0	0	0	0	0	0	0	0	0	0	0	0
	MGAL_10B028809	25	43	30	46	45	21	29	16	32	19	18	35	14	27	43	33	31	28	22	21	32	30	74	28	31	41	43	32	17	17
	MGAL_10B028808	0	0	0	0	0	0	0	0	0	0	0	0	0	0	0	0	0	0	0	1	0	0	0	0	0	0	1	0	0	0
	MGAL_10B061318	0	0	0	0	0	0	0	0	3	5	3	3	11	14	10	0	0	0	0	0	0	0	2	8	3	9	3	10	3	7
	MGAL_10B028805	0	0	6	19	28	4	0	8	0	7	5	0	9	4	25	0	0	3	13	0	4	0	0	0	3	0	0	0	0	0
	MGAL_10B028804	845	846	819	849	1541	1872	2140	2246	1810	2132	2081	1914	2130	2124	2278	797	833	589	784	1176	1453	1796	1760	1732	1697	1647	1845	1747	2057	2210
	MGAL_10B028807	0	0	0	0	2	12	19	15	11	14	11	17	13	28	24	0	0	0	0	0	14	11	28	19	14	13	17	16	6	9
	MGAL_10B028806	0	0	0	0	0	0	0	0	0	0	0	0	0	0	0	0	0	0	0	0	0	0	0	0	0	0	0	0	0	0
	MGAL_10B072415	0	0	0	0	0	0	0	10	0	0	8	6	7	0	42	6	0	13	19	31	9	0	10	0	0	0	11	13	24	64
	MGAL_10B057077	0	0	0	0	0	0	3	0	0	0	0	0	0	0	0	0	0	0	0	0	0	0	0	0	0	0	0	0	0	0
	MGAL_10B057074	0	0	7	4	0	0	0	2	2	2	2	2	0	2	3	0	0	0	3	1	0	0	0	0	0	0	0	2	0	0
	MGAL_10B057075	0	0	0	0	0	0	0	0	0	0	0	0	0	0	0	0	0	0	0	0	0	0	0	0	0	0	0	0	0	0
	MGAL_10B057072	9	3	3	11	0	13	20	25	29	25	24	41	59	31	43	16	7	14	0	2	7	19	17	27	10	22	31	36	16	40
	MGAL_10B057073	0	0	0	3	1	1	1	1	1	0	0	0	0	1	1	1	1	0	0	0	2	0	1	0	1	0	0	2	0	0
	MGAL_10B072413	5321	6275	3193	2607	1515	1851	1673	1484	2034	1994	1621	2286	2767	3092	2643	6969	4618	2914	1816	1106	1214	1094	1370	1308	1323	1539	2346	1860	2488	2030
	MGAL_10B000387	3	6	9	13	18	28	19	19	20	14	17	18	10	23	27	2	2	6	11	17	27	21	26	18	22	20	16	15	17	23
	MGAL_10B072419	2	1	6	0	0	0	0	0	0	3	1	1	1	0	3	5	2	1	2	0	1	0	3	0	0	13	0	0	2	0
	MGAL_10B072418	5140	4019	2871	2070	1628	1117	966	900	961	1002	1000	1542	1540	1435	1611	4404	4502	3166	2438	1457	1158	856	898	931	820	985	1465	1498	1245	1368
	MGAL_10B057078	0	0	0	0	0	0	0	0	0	0	0	0	0	0	0	0	0	0	0	0	0	0	0	0	0	0	0	0	2	0
	MGAL_10B057079	65	57	49	27	21	17	4	7	7	5	0	0	0	0	0	0	9	8	7	14	0	0	0	0	0	0	0	0	0	0
	MGAL_10B048869	0	0	0	0	0	0	0	0	0	0	0	0	0	0	0	0	0	0	0	0	0	0	0	0	0	0	0	0	0	0
	MGAL_10B048868	2232	1562	1686	1896	2915	3620	3140	3057	4062	3367	2496	3057	3439	3384	3729	1879	1313	1431	1508	2270	3328	2781	3455	3077	2707	2710	2881	2687	2398	2373
	MGAL_10B048861	10	0	0	0	0	0	0	0	0	0	0	6	0	4	8	0	0	0	0	0	0	0	0	0	0	0	5	0	0	0
	MGAL_10B048860	2	2	27	33	34	37	29	39	31	35	47	30	44	42	35	3	4	28	38	53	49	43	37	53	43	40	46	45	52	38
	MGAL_10B048863	0	0	0	0	0	0	2	0	0	0	0	0	0	0	0	0	0	3	0	0	2	6	2	0	0	2	2	0	0	0
	MGAL_10B048864	67	65	48	35	47	32	16	44	44	50	44	50	47	50	47	75	68	53	26	21	30	27	26	29	13	31	51	71	28	51
	MGAL_10B048866	0	0	0	0	0	0	25	20	51	52	26	16	13	19	14	0	0	0	0	0	0	0	10	0	18	12	0	5	0	14
	MGAL_10B063413	0	0	0	0	0	0	5	0	0	18	16	15	20	51	104	0	0	0	0	0	0	0	0	0	0	8	8	12	29	80
	MGAL_10B015754	88	93	62	34	7	8	0	0	10	10	0	17	5	17	13	132	51	54	13	24	0	10	15	9	0	6	18	8	6	12
	MGAL_10B063411	10	18	20	12	15	27	12	16	12	20	9	8	18	16	6	6	4	16	17	19	41	82	32	16	15	21	31	28	6	17
	MGAL_10B063410	0	6	0	26	12	8	12	34	83	66	88	113	147	150	97	0	0	0	13	13	18	4	48	113	55	98	155	170	147	105
	MGAL_10B063417	0	0	0	77	153	57	31	19	16	35	21	37	22	31	93	0	0	0	120	102	96	0	27	23	9	4	25	30	37	56
	MGAL_10B031009	0	0	0	0	0	5	12	18	13	7	9	10	12	9	11	0	0	0	0	0	3	0	0	9	0	9	6	0	0	8
	MGAL_10B031008	0	2	0	11	0	1	7	11	10	5	11	8	6	4	6	4	0	5	0	0	12	13	0	3	0	0	10	0	5	21
	MGAL_10B074817	0	0	3	0	0	12	5	5	10	0	9	0	3	4	0	0	0	0	3	0	0	0	5	8	0	0	0	6	5	13
	MGAL_10B074816	21632	29917	18338	19901	14052	18321	10457	7694	11376	7393	5175	7012	6808	6040	8120	17875	18282	13138	15008	12127	16658	14124	13640	8585	6938	7889	8663	6061	4497	5606
	MGAL_10B031005	0	0	0	0	0	0	0	0	0	0	0	0	0	0	0	0	0	0	0	0	0	0	0	0	0	0	0	0	0	0
	MGAL_10B031004	0	0	0	0	0	0	0	0	0	0	0	0	3	0	0	0	0	0	0	0	0	0	0	0	0	0	0	0	0	8
	MGAL_10B031002	2	3	11	7	6	7	6	9	5	13	7	13	19	17	12	0	3	51	28	39	40	27	35	30	24	15	25	17	19	17
	MGAL_10B031000	0	6	7	0	3	0	4	0	5	4	5	0	4	0	9	0	0	0	4	0	0	0	3	0	0	0	0	0	4	0
	MGAL_10B004110	0	2	2	8	1	2	5	4	8	11	2	2	0	3	2	0	2	1	2	2	5	6	9	2	2	7	2	0	0	3
	MGAL_10B012756	0	0	0	0	0	0	0	0	0	0	0	0	0	0	0	2	2	0	0	0	3	1	0	0	0	0	0	0	0	0
	MGAL_10B009010	0	0	0	4	1	0	0	0	0	0	0	0	0	0	0	0	0	0	0	0	0	0	0	0	0	0	0	0	0	0
	MGAL_10B069549	0	3	23	547	1078	975	987	1081	1062	916	687	189	302	578	690	11	6	12	644	1108	1219	1291	1332	1587	1364	922	396	312	406	685
	MGAL_10B069548	4	6	9	6	55	88	64	26	6	7	13	11	17	27	24	6	17	7	12	46	76	99	41	25	41	20	18	24	65	44
	MGAL_10B069547	94	41	10	33	22	46	21	13	22	38	19	31	31	22	57	60	9	4	16	23	35	65	58	29	26	31	46	30	13	31
	MGAL_10B008327	0	0	0	0	4	9	6	16	8	4	11	4	1	1	0	0	4	0	4	0	11	3	14	2	3	3	1	6	5	2
	MGAL_10B069545	0	0	0	0	0	0	0	0	0	0	0	0	0	0	0	0	0	0	0	0	0	0	0	0	0	5	0	0	0	0
	MGAL_10B069544	0	3	0	3	10	5	24	12	8	10	3	2	8	3	11	3	0	0	4	0	0	4	7	3	3	4	0	1	6	5
	MGAL_10B008322	0	0	5	0	0	0	0	0	3	0	0	14	0	5	15	0	0	0	0	0	0	0	0	0	0	0	0	0	0	0
	MGAL_10B069541	406	260	294	703	400	457	334	399	553	414	542	678	814	711	967	204	189	197	546	260	334	265	248	403	348	413	472	666	648	853
	MGAL_10B056030	0	0	0	0	0	0	0	0	0	0	0	0	0	0	0	0	0	0	0	0	0	0	0	0	0	0	0	0	0	5
	MGAL_10B056033	132	19	49	26	38	12	8	15	0	0	12	0	6	2	0	0	29	17	8	14	0	0	0	0	0	0	5	0	0	2
	MGAL_10B056032	673	538	830	1033	1225	1140	1127	1053	1288	1369	1027	1186	1314	1106	1346	514	565	928	956	1188	1349	1064	1221	1252	1022	1195	1363	1113	941	1112
	MGAL_10B056035	0	0	4	0	0	0	0	0	0	0	0	0	0	0	4	0	0	0	3	0	0	0	0	0	0	0	0	0	0	0
	MGAL_10B056034	0	0	0	0	0	0	0	0	0	0	0	0	0	2	0	0	0	0	0	0	0	0	0	0	0	0	0	0	0	0
	MGAL_10B056037	10	10	6	4	4	4	0	0	5	2	2	1	4	2	0	2	8	7	2	7	7	2	6	6	7	8	4	0	8	5
	MGAL_10B056036	869	1342	897	568	480	502	418	381	354	338	193	235	196	259	333	1169	1087	775	461	353	333	340	345	252	194	192	188	156	187	180
	MGAL_10B056039	3	3	4	122	475	595	714	871	774	950	795	665	593	468	390	0	0	4	64	261	455	588	685	860	759	596	672	576	448	502
	MGAL_10B031532	0	5	5	74	106	104	91	81	93	101	129	163	166	162	150	0	0	11	15	25	55	17	29	27	74	63	141	149	153	238
	MGAL_10B032899	0	0	0	0	0	0	0	0	0	0	0	3	0	3	0	0	0	3	0	5	0	0	0	0	0	0	0	3	2	0
	MGAL_10B023389	0	0	0	0	0	0	0	0	0	0	4	0	0	0	0	0	0	0	0	0	0	0	0	0	8	0	0	0	0	0
	MGAL_10B092804	2	0	1	2	1	1	0	10	3	0	2	9	0	5	4	1	0	0	2	4	4	1	0	4	10	3	6	5	10	8
	MGAL_10B092805	23	9	27	446	870	758	753	787	672	769	610	491	763	680	889	18	25	42	356	437	354	308	320	287	514	306	574	553	743	1763
	MGAL_10B092806	0	0	0	10	4	10	5	3	13	6	6	7	6	15	10	0	0	7	13	25	19	21	23	22	27	21	17	9	21	17
	MGAL_10B027388	33	55	36	23	6	2	0	2	0	0	0	1	3	0	3	437	373	336	240	239	89	47	16	9	11	13	0	0	11	2
	MGAL_10B092800	0	12	0	6	4	20	0	0	13	0	2	3	5	1	8	0	0	0	0	0	0	18	0	6	0	2	7	7	0	0
	MGAL_10B092801	0	0	0	3	26	24	36	38	50	74	123	159	189	294	262	0	0	0	0	16	12	16	33	73	106	95	175	260	397	331
	MGAL_10B092802	0	0	1	5	3	2	3	1	2	2	2	3	4	5	6	0	1	1	0	3	4	5	3	6	6	5	7	2	8	7
	MGAL_10B092803	0	0	0	0	0	0	0	0	0	0	7	12	0	13	20	114	102	44	0	0	11	0	0	49	66	49	67	45	97	119
	MGAL_10B092808	3	26	137	5	0	0	0	0	0	2	0	5	0	3	0	0	8	338	49	13	0	0	0	0	0	0	0	0	0	17
	MGAL_10B092809	3	5	7	5	1	0	3	0	2	5	2	5	4	2	0	0	1	2	5	0	0	2	0	0	0	0	0	2	0	0
	MGAL_10B013558	0	0	0	0	0	0	0	0	0	0	0	0	0	0	0	0	0	0	0	0	0	0	0	0	0	0	0	0	0	0
	MGAL_10B013551	0	0	0	0	0	0	0	0	19	35	79	64	87	276	382	0	0	0	0	0	0	0	14	36	75	120	118	136	380	735
	MGAL_10B013552	4	0	3	6	2	0	0	0	3	0	5	0	4	6	12	7	2	2	16	8	15	7	12	6	6	5	13	1	4	13
	MGAL_10B013556	2465	2769	2275	1141	813	1208	1598	2150	2553	4039	4453	4204	4265	3922	4385	5910	5148	4402	1866	1054	1158	1640	1778	2388	2959	2882	3043	3610	4055	4557
	MGAL_10B017249	3	5	0	6	5	0	0	0	4	12	26	5	15	20	55	8	16	9	16	0	3	0	0	2	6	14	20	20	46	64
	MGAL_10B028116	259	296	889	1236	1479	1643	1576	1403	1252	1045	835	782	905	800	866	251	243	698	1270	1084	1356	1426	1402	1090	846	883	753	677	519	619
	MGAL_10B028114	0	0	0	0	0	0	0	0	0	0	0	0	0	0	0	0	0	0	0	0	0	0	0	0	0	0	0	0	0	0
	MGAL_10B028113	0	0	0	2	0	0	0	0	0	0	0	0	0	0	0	0	3	0	0	0	0	0	0	0	0	3	0	0	0	0
	MGAL_10B028112	19049	13979	7302	3658	695	425	307	168	358	290	178	275	274	246	406	16369	10898	4945	2028	864	471	433	517	328	372	336	324	259	284	266
	MGAL_10B028111	2	2	2	0	0	0	0	0	0	3	3	0	3	0	3	0	0	0	0	0	0	0	0	0	0	0	0	0	0	0
	MGAL_10B017245	22	181	157	61	20	32	21	17	26	22	23	18	0	34	21	76	156	159	61	29	0	31	31	17	18	21	18	15	25	19
	MGAL_10B017244	4174	5792	4492	3868	3242	3273	3838	2636	3247	2948	2881	3156	2595	1441	2556	4161	7679	5856	2578	3213	1579	422	532	1859	2104	2029	1095	1295	1102	1078
	MGAL_10B028119	50	18	10	15	36	98	121	46	48	53	32	20	28	55	108	86	23	13	28	52	174	113	71	53	48	16	23	34	45	83
	MGAL_10B017246	0	0	0	0	0	0	0	0	0	0	0	0	0	0	0	0	0	0	0	0	0	0	0	0	0	0	0	0	0	0
	MGAL_10B060141	29	74	52	39	25	24	14	8	22	24	40	54	55	45	109	148	119	129	62	64	40	55	29	63	60	45	80	77	55	217
	MGAL_10B060142	0	0	0	0	0	0	0	0	0	0	0	0	0	0	0	0	0	0	0	0	0	0	0	0	0	0	0	0	0	0
	MGAL_10B007489	0	0	0	0	0	0	0	10	0	14	14	0	0	5	0	7	0	0	20	0	17	15	39	30	59	17	14	3	0	0
	MGAL_10B060144	0	0	0	0	0	0	0	0	0	0	0	0	0	0	0	0	1	0	0	0	0	0	0	0	0	0	0	0	0	0
	MGAL_10B060146	8058	7858	8174	7551	7637	6882	5284	5059	4085	5148	4924	7232	6847	6611	6321	8272	7959	9075	8251	6879	5346	5044	4563	4344	3853	4370	6241	6385	7157	5896
	MGAL_10B029047	0	0	0	0	0	0	0	0	0	0	0	0	0	0	0	0	0	0	0	0	0	0	0	0	0	0	0	0	0	0
	MGAL_10B060148	0	0	0	0	0	0	0	0	0	0	0	0	0	0	2	0	0	0	0	0	0	0	0	0	0	0	0	3	1	5
	MGAL_10B055751	0	0	15	9	11	14	0	5	14	15	13	41	35	21	24	0	0	29	17	0	16	7	27	26	19	49	45	51	59	35
	MGAL_10B027385	29	138	222	184	151	132	94	94	80	127	131	225	199	183	143	26	95	389	300	138	158	157	122	146	194	201	288	332	266	156
	MGAL_10B051029	0	0	0	0	1	2	0	2	1	2	1	1	2	2	0	0	0	0	1	1	1	3	1	1	4	4	3	2	3	1
	MGAL_10B051028	0	0	0	0	5	0	0	0	0	0	0	0	0	8	12	0	0	0	0	0	0	0	0	0	0	0	0	0	9	19
	MGAL_10B051026	10539	8825	4989	3842	1860	1932	1364	896	1823	1703	926	1936	1940	2055	2544	7327	4115	3008	2556	1553	2141	1789	2163	1708	1495	1752	2276	1968	1472	1585
	MGAL_10B068994	0	0	0	0	0	0	0	0	0	0	0	0	0	0	3	0	0	0	0	0	0	0	0	0	0	0	0	0	0	0
	MGAL_10B062833	0	0	0	0	0	0	0	0	0	0	0	0	0	0	0	0	0	0	0	0	0	0	0	0	0	0	0	0	0	0
	MGAL_10B065955	0	3	12	11	6	3	6	3	7	0	0	1	2	1	2	3	5	8	8	4	4	2	6	3	2	2	3	3	5	0
	MGAL_10B022336	0	0	0	0	0	0	0	0	0	0	0	0	0	0	0	0	0	0	0	0	0	0	0	0	0	0	0	0	0	0
	MGAL_10B092210b	1046	1237	641	1658	1938	3153	2293	2308	3813	3358	3005	5618	4457	3842	4598	1106	890	522	1365	1745	2607	2565	3486	2647	2740	4128	5330	3669	2614	2982
	MGAL_10B062830	2	36	12	13	6	5	0	0	6	9	0	0	0	8	8	0	8	0	0	0	0	0	3	0	0	2	3	2	0	17
	MGAL_10B008406	0	0	0	0	0	0	0	0	0	0	0	0	2	0	0	0	0	0	0	0	0	0	0	0	0	5	0	0	0	0
	MGAL_10B031915	622	923	718	856	994	1040	675	452	570	411	268	246	291	288	238	840	658	761	818	746	1036	832	596	545	361	373	331	195	169	171
	MGAL_10B055755	0	0	0	0	0	0	0	0	3	4	18	19	50	82	54	0	0	0	0	0	3	0	12	0	0	6	0	53	54	55
	MGAL_10B031916	0	0	7	7	11	5	0	3	5	8	8	5	0	0	5	0	0	3	6	0	8	6	2	0	8	5	6	0	4	4
	MGAL_10B031911	0	0	1	0	0	0	0	0	0	0	0	0	0	0	0	0	0	0	2	0	0	0	0	0	0	1	0	0	0	0
	MGAL_10B031910	0	2	3	28	41	18	10	7	1	2	8	2	0	6	2	0	0	40	36	28	27	31	13	16	2	0	2	10	3	0
	MGAL_10B031913	0	0	0	0	0	4	23	14	13	20	5	3	12	11	5	0	0	0	0	0	0	0	0	0	0	0	0	0	0	0
	MGAL_10B038737	22	93	58	36	57	147	159	220	340	340	446	627	665	773	648	204	212	243	154	92	176	182	224	332	245	414	638	694	607	627
	MGAL_10B022333	24	16	13	15	13	64	69	30	15	35	23	15	34	48	132	20	10	17	7	6	197	169	86	48	30	19	50	31	64	190
	MGAL_10B058503	0	11	3	6	4	8	0	0	0	1	3	1	4	0	3	3	4	10	3	0	2	0	0	7	2	8	4	4	3	6
	MGAL_10B058502	0	0	0	0	0	0	0	0	0	0	0	0	0	0	0	0	0	0	0	0	0	0	0	0	0	0	0	0	0	0
	MGAL_10B058501	366	300	180	130	121	116	71	44	33	23	21	27	40	15	12	461	413	404	233	138	133	114	94	62	29	42	33	15	16	20
	MGAL_10B058500	0	0	0	0	0	0	0	0	0	0	0	0	0	0	0	0	0	0	0	0	0	0	0	0	0	0	0	0	0	0
	MGAL_10B058507	30	21	208	405	621	642	576	452	570	578	655	543	711	1136	1116	17	16	100	317	424	389	440	439	468	497	623	570	480	716	905
	MGAL_10B058504	85	63	85	94	125	69	100	93	166	208	258	280	324	339	485	118	105	156	159	154	169	160	123	147	158	161	233	196	280	401
	MGAL_10B027640	2	0	8	6	5	0	3	0	3	0	4	0	0	0	0	3	0	16	10	10	4	0	0	2	0	0	3	0	6	0
	MGAL_10B077894	0	0	0	0	0	3	0	0	0	0	0	0	0	0	0	0	0	0	0	0	0	0	0	0	0	0	0	0	0	0
	MGAL_10B077893	0	0	0	0	0	0	0	0	5	11	12	19	64	142	310	0	0	0	0	0	0	0	0	0	0	0	0	0	52	176
	MGAL_10B077890	0	0	0	21	18	20	14	0	11	17	0	13	12	0	15	65	0	3	6	4	12	45	21	0	7	8	6	6	0	4
	MGAL_10B077891	15	0	12	16	25	17	25	22	34	32	27	62	51	40	42	49	21	16	27	19	31	43	22	23	30	52	32	30	21	36
	MGAL_10B090498	0	0	0	2	0	1	1	2	0	0	1	1	2	1	1	0	0	0	0	3	0	0	0	0	2	0	1	0	0	0
	MGAL_10B034881	44	34	35	28	18	11	10	6	7	9	0	9	11	7	6	40	38	30	22	14	9	6	0	5	8	11	8	8	0	2
	MGAL_10B019789	0	1	0	4	3	0	0	0	0	0	0	5	0	5	0	0	2	5	12	10	0	0	20	0	4	0	0	2	0	0
	MGAL_10B091693	0	0	0	0	0	0	0	0	0	0	0	0	0	0	0	0	0	0	0	0	0	0	0	0	0	0	0	0	0	0
	MGAL_10B031278	0	0	0	0	0	10	21	41	122	396	1060	1660	2692	3522	4420	6	0	7	3	0	8	0	16	101	385	789	1912	3174	4229	5239
	MGAL_10B027641	0	0	0	0	0	0	0	0	0	0	0	0	0	0	18	0	0	0	0	0	0	0	4	0	6	7	8	5	25	26
	MGAL_10B050086	166	354	370	608	980	1269	1014	914	1129	1098	984	998	955	993	876	155	204	233	523	857	886	984	960	895	956	821	788	764	700	694
	MGAL_10B050087	0	0	0	24	14	18	12	23	12	6	0	10	8	0	20	0	6	0	0	0	26	31	26	29	32	0	0	0	0	32
	MGAL_10B050084	0	0	0	0	0	0	0	0	0	0	0	0	0	0	0	0	0	0	0	0	0	0	0	0	0	0	0	0	0	0
	MGAL_10B050082	0	0	0	0	0	7	2	10	0	13	8	0	6	0	8	0	0	2	0	0	0	0	0	0	0	0	0	0	0	0
	MGAL_10B050083	0	0	0	0	0	0	0	0	0	0	0	0	0	0	0	0	0	0	0	0	0	0	0	0	0	0	0	0	0	0
	MGAL_10B050080	3	4	10	34	52	68	50	40	61	21	31	7	23	17	36	0	0	1	16	24	23	19	32	22	21	17	16	7	0	23
	MGAL_10B021971	0	0	0	0	0	0	0	0	0	0	0	0	0	0	0	0	0	0	0	0	0	0	0	0	0	0	0	0	0	0
	MGAL_10B050088	2	2	3	1	1	2	3	1	3	2	7	2	4	4	5	2	3	2	3	1	1	0	0	5	5	3	5	3	2	3
	MGAL_10B050089	1103	1240	1259	935	1095	994	1108	1065	1103	1116	806	725	801	774	798	1006	1151	1158	972	916	742	666	849	747	729	677	682	610	639	595
	MGAL_10B012206	557	518	395	209	95	53	135	114	141	133	124	191	196	249	319	428	419	328	153	85	38	27	47	60	70	76	88	83	104	263
	MGAL_10B012204	9	4	19	27	23	52	36	13	37	23	16	18	17	25	25	12	5	10	18	11	47	40	48	48	39	76	78	48	57	31
	MGAL_10B012205	27	19	0	20	6	5	4	0	8	5	3	7	15	8	29	10	5	11	6	0	0	0	0	0	0	5	5	4	0	23
	MGAL_10B012202	0	0	0	0	0	0	0	0	0	0	0	0	0	0	0	0	0	0	0	0	0	0	0	0	0	0	0	0	0	0
	MGAL_10B008409	0	0	0	0	0	0	0	0	0	0	0	0	0	0	0	0	0	0	0	0	0	0	0	0	0	0	0	0	0	0
	MGAL_10B012200	0	0	0	3	0	2	1	2	0	0	2	0	0	0	0	0	0	0	0	0	0	1	2	0	1	2	2	0	0	0
	MGAL_10B005254	0	0	0	0	0	0	0	0	0	0	0	0	0	9	15	0	0	0	0	0	0	0	0	0	0	0	1	0	2	10
	MGAL_10B027646	0	0	4	0	1	7	0	4	4	0	7	1	7	8	5	0	0	3	4	0	2	0	0	4	0	0	4	1	0	0
	MGAL_10B012208	6	6	23	36	20	22	31	26	6	16	12	13	15	34	40	64	43	123	133	117	99	137	177	98	99	86	96	95	137	53
	MGAL_10B012209	0	0	0	0	0	0	0	0	0	7	15	18	19	71	122	0	0	0	0	0	0	0	0	6	0	13	17	27	52	98
	MGAL_10B022211	0	0	0	0	0	0	0	0	0	0	0	0	0	0	0	0	0	0	0	0	0	0	0	0	0	0	0	0	0	0
	MGAL_10B092376	987	1286	2912	5743	4736	3435	2246	1642	1665	1322	946	1257	1298	1312	1168	1024	1220	3583	5913	3757	2577	1956	1636	1325	1052	892	1352	999	1173	1040
	MGAL_10B022217	6	8	6	3	5	2	6	2	0	2	0	5	9	10	7	12	20	18	6	0	6	4	5	20	18	10	15	7	9	43
	MGAL_10B022215	0	0	0	0	0	0	0	0	0	9	7	7	0	0	14	9	0	0	0	0	0	0	0	0	0	0	0	0	0	0
	MGAL_10B022218	1287	1655	1341	770	447	282	229	230	246	249	155	187	203	236	212	1184	1435	1518	845	349	305	212	262	227	197	184	205	173	173	182
	MGAL_10B022219	0	0	0	0	0	0	0	0	0	0	0	0	0	0	0	0	0	0	0	0	0	0	0	0	0	0	0	0	0	0
	MGAL_10B010604	0	0	0	0	0	0	0	0	0	0	0	0	0	0	0	0	0	0	0	0	0	0	0	0	0	0	0	0	0	0
	MGAL_10B011951	385	362	205	127	113	112	139	198	179	238	281	262	302	249	312	516	418	233	144	65	95	129	88	126	137	199	179	171	309	239
	MGAL_10B011950	0	0	0	0	0	0	10	35	23	29	12	12	18	16	56	0	0	0	0	0	2	0	5	3	6	4	14	0	16	41
	MGAL_10B011957	0	0	0	0	0	2	0	0	0	0	0	0	0	0	0	0	0	0	0	0	0	0	0	0	0	0	0	0	0	5
	MGAL_10B011956	0	0	4	15	5	3	4	7	13	5	11	8	2	8	7	9	6	18	14	3	8	3	4	3	1	7	5	4	0	2
	MGAL_10B011955	0	0	0	0	0	0	0	0	0	0	0	0	0	0	0	0	0	0	0	0	0	0	0	0	0	0	0	0	0	0
	MGAL_10B061331	0	0	0	0	0	0	0	0	0	0	0	0	0	0	0	0	0	0	0	0	0	0	0	0	0	0	0	0	0	0
	MGAL_10B011959	6	5	17	11	2	7	12	2	0	0	0	0	0	0	2	5	10	7	5	0	2	0	0	0	2	0	0	0	0	0
	MGAL_10B011958	0	0	0	0	0	0	0	0	0	0	0	0	3	0	11	0	0	0	0	0	0	0	0	3	0	0	0	0	0	7
	MGAL_10B048997	21	36	34	5	0	0	0	9	5	17	11	5	8	30	18	53	36	34	17	0	0	0	4	2	0	11	11	5	0	8
	MGAL_10B032896	888	1111	888	518	400	2851	1063	518	905	853	1060	1380	2060	2170	2357	658	717	451	418	260	2008	1418	698	1097	919	1157	1340	1820	1599	1747
	MGAL_10B048996	3	0	0	3	0	0	0	0	0	0	0	3	0	2	0	0	2	0	0	0	0	0	9	0	0	0	0	0	0	0
	MGAL_10B010600	1	0	2	2	0	0	0	0	0	0	0	7	0	0	4	11	4	3	6	3	13	13	15	8	6	3	6	7	5	1
	MGAL_10B000655	0	0	0	0	0	0	2	0	0	0	13	12	10	6	24	0	0	0	0	0	0	0	7	2	0	10	7	9	34	43
	MGAL_10B031237	18	53	191	2151	2833	2137	1748	1317	861	1008	979	1241	1196	962	963	20	47	120	1652	2361	1749	1447	1147	965	859	920	1266	1302	1302	1048
	MGAL_10B057858	3103	5052	3875	2781	2879	2762	1959	1576	1444	1372	1273	1304	1293	1113	1010	4924	4905	4340	2640	2163	2397	1870	1575	1379	1254	1236	1420	1108	1027	651
	MGAL_10B057859	296	273	183	143	112	93	87	52	80	41	60	37	73	96	89	163	168	72	55	48	55	24	41	49	30	30	41	12	52	37
	MGAL_10B045738	63	61	79	40	56	66	75	66	87	111	110	122	156	119	160	122	96	84	62	58	41	69	80	44	67	90	82	117	124	147
	MGAL_10B045739	0	0	0	0	0	0	0	0	0	0	0	0	0	0	0	0	0	0	0	0	0	0	0	0	0	0	0	0	0	0
	MGAL_10B037423	0	0	0	0	0	0	0	0	0	0	0	0	3	0	0	16	15	22	11	1	0	0	0	2	0	0	0	0	0	0
	MGAL_10B037422	0	0	0	0	0	0	0	0	0	1	2	0	6	10	64	0	0	0	0	0	0	0	0	0	0	0	0	8	15	103
	MGAL_10B037421	0	0	5	0	0	0	9	24	33	30	40	22	17	35	11	0	0	0	0	0	0	20	5	10	0	18	19	13	0	28
	MGAL_10B089489	0	0	0	0	10	6	3	0	0	0	0	4	0	7	3	3	0	0	5	0	14	3	5	5	3	9	4	0	10	0
	MGAL_10B045733	7054	4475	3074	1576	1752	1905	1416	1160	1029	826	693	696	714	670	760	5286	4957	2653	1641	1572	2099	1751	1427	1150	756	774	774	686	499	607
	MGAL_10B057852	0	0	8	19	0	11	7	0	6	6	9	5	9	11	5	0	0	20	14	0	0	3	0	0	8	7	8	11	12	0
	MGAL_10B057854	0	0	0	0	12	16	6	5	0	5	5	7	12	9	0	6	6	25	8	5	0	0	0	0	4	0	4	7	0	6
	MGAL_10B045737	0	21	112	99	115	55	49	53	48	43	64	89	72	56	65	0	11	20	41	49	53	28	47	14	18	29	24	23	19	43
	MGAL_10B037429	54	12	10	23	18	19	18	15	25	13	17	10	18	8	7	2	2	3	10	8	4	1	5	5	6	4	14	0	11	7
	MGAL_10B037428	0	0	1	2	0	0	0	0	0	0	0	0	0	0	2	0	0	0	0	1	0	0	3	0	0	0	0	1	0	3
	MGAL_10B033515	0	0	6	4	13	4	7	4	6	9	3	9	5	6	3	0	0	7	17	16	29	5	8	8	10	6	6	12	7	9
	MGAL_10B033514	0	0	0	0	0	0	0	12	0	0	7	0	0	0	0	0	0	0	0	0	15	0	5	18	27	0	10	8	0	0
	MGAL_10B033513	388	214	210	139	174	201	230	259	274	398	388	408	402	444	484	151	156	148	143	75	192	198	163	276	331	301	331	327	372	334
	MGAL_10B033512	17	25	45	141	175	205	200	163	154	109	108	138	173	133	119	11	36	36	27	44	34	27	67	41	30	29	26	24	32	25
	MGAL_10B033511	0	0	0	0	0	0	5	0	0	0	6	0	0	0	0	0	0	0	0	0	0	0	10	0	0	3	0	0	0	0
	MGAL_10B033510	0	0	2	2	2	2	3	0	2	2	2	3	0	4	7	0	3	0	2	0	6	0	0	5	2	4	0	7	3	3
	MGAL_10B091773	0	0	0	0	0	0	0	0	0	0	0	0	0	0	0	0	0	0	0	0	0	0	0	0	0	0	0	0	0	0
	MGAL_10B091772	32	0	1	0	0	0	0	3	0	0	0	0	0	0	0	3	3	0	0	0	0	5	0	0	0	0	0	0	1	0
	MGAL_10B091771	1000	1756	3779	9426	19002	31251	36112	42631	32703	29125	24397	24128	24535	24615	24548	1489	1951	5085	10066	18725	28936	36213	36644	36304	27963	25488	28325	23337	28026	25315
	MGAL_10B091777	0	3	1	3	1	5	1	1	2	0	0	9	2	2	1	0	1	0	1	0	3	0	0	5	0	3	0	0	1	2
	MGAL_10B091776	0	4	11	128	1254	3276	6854	10390	13322	20787	19535	27547	21783	13524	9245	0	0	15	132	1688	5051	7122	10008	15687	16542	17685	21302	24041	14801	7909
	MGAL_10B091774	0	0	2	17	2	6	5	0	1	0	0	0	2	2	3	3	1	2	4	0	9	0	4	2	0	0	2	2	0	4
	MGAL_10B080645	1	0	1	1	1	1	0	1	1	1	1	1	1	2	0	0	0	1	1	2	1	2	2	1	1	1	1	1	1	1
	MGAL_10B091779	0	0	15	12	12	23	12	18	0	25	10	19	15	14	21	0	0	15	25	24	27	0	23	31	11	8	25	16	17	20
	MGAL_10B091778	0	0	9	8	19	14	2	0	0	0	0	0	0	0	0	8	0	0	9	0	0	0	0	0	0	0	2	0	0	0
	MGAL_10B089480	8	0	7	0	0	0	0	0	0	0	5	8	30	73	216	0	0	8	6	0	0	0	0	8	0	0	24	0	95	368
	MGAL_10B082170	0	0	0	0	3	0	8	0	15	13	22	10	18	21	64	0	0	0	0	0	0	0	10	7	13	0	0	0	0	35
	MGAL_10B082173	2	1	4	3	2	4	2	2	5	2	1	2	2	2	3	9	8	14	11	4	3	2	3	1	3	3	1	1	1	2
	MGAL_10B045084	0	0	1	5	17	15	7	6	1	0	1	0	5	8	0	0	0	0	2	18	0	21	18	2	0	2	1	3	9	4
	MGAL_10B045085	0	0	10	29	99	173	337	491	681	902	1139	1349	1397	1805	1757	0	0	22	23	55	193	296	509	886	1058	1139	1243	1291	1737	1508
	MGAL_10B045086	0	1	3	0	0	0	0	0	1	0	0	0	1	0	0	11	3	0	0	0	0	0	0	2	0	0	0	0	0	0
	MGAL_10B082172	0	0	0	0	0	0	1	0	0	0	0	1	0	1	0	0	0	1	0	0	0	1	1	0	0	1	0	0	0	0
	MGAL_10B045080	1	1	2	1	0	0	0	0	0	0	0	0	1	1	0	0	1	2	0	0	1	1	0	0	0	0	0	0	0	0
	MGAL_10B045081	0	0	0	0	0	0	0	0	0	0	0	0	0	0	1	0	0	0	0	0	0	0	0	1	0	0	0	0	3	1
	MGAL_10B054509	0	0	0	0	29	30	2	6	17	0	23	11	33	0	21	0	0	0	0	0	0	0	0	0	0	0	0	0	4	0
	MGAL_10B045083	527	379	303	236	249	387	531	621	628	483	389	396	394	384	383	602	526	342	234	205	380	396	498	471	484	450	426	312	271	255
	MGAL_10B054507	0	0	0	0	0	0	2	0	0	0	0	0	0	0	0	0	0	0	0	0	0	0	0	0	0	0	0	0	0	0
	MGAL_10B082175	0	0	0	0	0	0	0	0	0	0	0	0	0	0	0	0	0	0	0	0	0	0	0	0	0	0	0	0	0	0
	MGAL_10B054504	335	312	369	2011	2858	2472	2602	2460	2310	2242	1794	1762	1636	1298	1160	588	642	527	1613	1397	1379	1167	1407	1433	1075	1027	1124	1262	750	870
	MGAL_10B045088	0	0	0	0	0	0	0	3	2	3	0	0	0	0	0	0	0	0	0	0	0	10	0	5	0	0	0	1	0	0
	MGAL_10B054502	0	0	0	0	0	0	0	0	0	0	3	0	0	0	2	0	0	0	0	0	0	0	0	0	0	0	0	0	0	0
	MGAL_10B054500	135	25	0	20	187	401	544	789	1452	2344	2010	5278	5808	4641	3750	32	7	0	16	50	302	398	731	1305	1896	2080	3679	5082	3293	2462
	MGAL_10B043787	169	0	0	0	0	8	0	0	0	16	0	0	11	0	0	0	255	0	0	52	28	27	24	0	0	17	32	16	22	27
	MGAL_10B082177	2260	3041	3098	3870	4174	4557	4252	3663	3975	3120	2543	2640	2321	2206	2193	2249	2737	2916	3372	3139	4171	3923	3992	3587	2713	2856	2776	1869	1475	1516
	MGAL_10B015840	101	83	35	56	49	81	77	92	218	419	434	548	592	708	567	372	300	172	107	123	38	77	118	184	317	366	398	464	573	538
	MGAL_10B091544	0	0	0	0	0	0	0	0	0	0	0	0	0	0	0	0	0	0	0	0	0	0	0	0	0	0	0	0	0	0
	MGAL_10B074520	24	40	38	7	156	345	65	91	357	544	282	228	580	548	769	24	19	7	7	21	492	180	41	56	64	77	75	136	179	7139
	MGAL_10B012810	0	0	0	0	0	0	0	0	0	0	0	0	0	0	0	0	0	0	0	0	0	0	0	0	0	0	0	0	0	0
	MGAL_10B053755	1629	1371	682	285	130	150	206	168	335	329	316	334	403	400	547	1765	1299	583	236	168	127	189	209	246	220	310	286	350	303	290
	MGAL_10B081679	5	6	0	16	88	259	340	550	658	498	525	313	428	694	1403	6	20	20	8	9	84	238	429	477	358	595	423	298	522	1364
	MGAL_10B081676	534	858	499	439	350	319	299	284	322	258	233	234	246	259	201	511	535	404	344	221	287	281	324	271	189	177	225	216	184	183
	MGAL_10B081675	0	0	5	11	27	34	51	42	49	54	55	54	39	49	33	8	11	8	18	22	32	40	43	54	68	72	83	92	70	55
	MGAL_10B081674	898	1689	1507	1307	1384	1787	1312	1143	1088	852	799	694	714	821	741	757	826	884	869	1013	978	956	925	845	700	644	757	519	737	584
	MGAL_10B081673	477	580	373	420	462	561	397	322	468	444	332	491	428	467	404	214	222	112	198	297	365	304	333	308	259	301	287	275	239	212
	MGAL_10B015546	0	0	0	0	0	25	95	68	58	19	17	21	16	23	81	0	0	0	0	0	0	53	93	47	29	16	0	0	11	39
	MGAL_10B081671	3905	4419	4559	3893	3540	2839	2399	2468	2464	2518	2980	2306	2650	3376	3567	4255	4488	4693	3685	2539	2327	2100	1931	2243	2125	2131	2317	2197	3006	3139
	MGAL_10B052908	0	0	0	0	0	0	0	0	0	0	0	0	0	3	3	0	0	0	0	0	0	0	0	0	0	0	0	0	8	15
	MGAL_10B067243	24	62	105	113	108	67	40	32	23	22	13	11	7	10	5	19	39	64	49	85	62	55	23	33	18	13	13	6	8	4
	MGAL_10B015847	0	0	0	0	0	0	0	0	0	0	0	0	0	0	0	0	0	0	0	0	0	0	0	0	0	0	0	0	0	0
	MGAL_10B052901	7	5	0	0	4	0	0	0	0	0	0	0	0	0	2	4	0	6	4	0	0	0	0	0	0	0	0	0	0	7
	MGAL_10B063528	0	0	0	0	0	0	0	0	0	0	0	0	0	0	0	0	0	0	0	0	0	0	0	0	0	0	0	0	0	0
	MGAL_10B052905	1231	1203	1197	947	1104	1279	1522	1553	1620	1918	2289	1831	2168	2347	2780	1170	1154	932	840	989	873	1109	904	966	1258	1202	1440	1504	2190	2243
	MGAL_10B052904	5340	5923	5375	3581	1770	1824	2258	2982	3069	3641	4833	3590	3966	5155	5330	4081	4120	3209	2037	1256	1093	1363	2189	2591	3065	3395	3711	3123	5111	5576
	MGAL_10B052907	0	0	1	1	1	1	0	0	4	12	16	0	4	2	13	0	0	0	1	2	3	2	4	7	16	3	3	1	0	12
	MGAL_10B052906	0	0	0	0	0	0	0	0	0	0	0	0	0	0	0	0	0	0	0	0	0	0	0	0	0	0	0	0	0	0
	MGAL_10B031270	0	2	4	5	2	0	2	0	4	0	0	2	2	3	2	0	2	0	0	2	0	0	0	0	2	2	4	5	3	2
	MGAL_10B083221	141	379	462	396	379	399	261	287	227	245	297	227	289	285	251	69	203	612	314	372	291	281	237	211	264	293	273	249	260	254
	MGAL_10B030500	0	0	59	120	242	183	125	83	36	34	22	34	16	18	15	0	15	222	461	622	677	511	225	136	133	82	92	66	38	20
	MGAL_10B072178	7032	4976	3069	1398	460	260	230	219	190	155	140	158	145	159	232	6117	5783	3435	1600	595	327	284	224	245	237	236	295	259	274	223
	MGAL_10B020100	0	12	60	41	51	19	11	15	10	22	29	29	35	39	36	0	6	92	21	0	18	8	36	32	43	31	28	58	71	72
	MGAL_10B072176	0	0	0	0	9	20	60	70	69	59	31	34	55	40	46	0	0	0	0	5	0	18	33	44	47	34	62	33	30	60
	MGAL_10B014206	0	0	1	8	2	3	3	5	8	7	2	3	3	1	12	1	0	2	2	0	0	2	3	1	1	1	2	3	2	3
	MGAL_10B020103	0	0	0	1	1	0	0	2	0	0	0	0	1	0	0	1	0	1	0	0	0	1	0	0	0	0	0	1	0	1
	MGAL_10B090424	920	1159	695	264	74	38	110	216	337	595	788	700	821	799	518	984	1077	518	143	34	49	98	136	388	592	590	600	616	667	562
	MGAL_10B090425	33	9	42	38	37	47	40	32	50	7	11	13	9	10	18	8	15	6	13	13	12	21	9	10	5	10	8	4	2	3
	MGAL_10B014202	0	0	0	0	0	0	0	0	0	9	4	5	2	2	18	0	2	3	0	8	0	12	3	2	5	6	9	6	17	15
	MGAL_10B090427	2	0	0	1	0	0	1	0	0	0	0	0	0	0	0	0	4	1	0	1	0	3	0	1	0	5	3	0	0	0
	MGAL_10B020108	3	5	2	0	0	0	0	0	1	0	0	3	0	3	0	0	0	0	0	0	0	0	0	0	2	0	0	0	0	0
	MGAL_10B090429	0	0	0	0	0	6	12	0	9	0	13	6	6	0	0	3	0	0	0	0	0	0	30	25	14	6	3	0	3	15
	MGAL_10B083229	159	177	191	133	78	52	25	34	63	130	307	290	429	917	1485	17	51	16	12	0	17	31	10	23	33	126	193	242	717	1299
	MGAL_10B014208	0	0	0	0	0	0	0	0	0	0	0	0	0	0	0	0	0	0	0	0	0	0	0	0	0	3	0	0	0	0
	MGAL_10B014209	0	151	580	497	245	97	21	10	8	0	1	0	0	0	2	0	232	1257	1077	719	302	118	25	5	4	8	1	0	9	3
	MGAL_10B094330	0	0	0	0	0	0	2	0	0	0	0	6	0	0	13	0	0	0	0	9	0	0	0	0	0	0	4	14	13	0
	MGAL_10B094331	1	1	2	1	1	2	2	3	3	4	3	6	8	5	3	1	2	1	1	2	1	0	4	2	1	7	4	5	5	5
	MGAL_10B094332	0	4	2	2	5	5	11	10	5	4	4	5	3	7	6	3	3	11	8	17	16	5	8	3	4	6	5	5	5	10
	MGAL_10B094333	2	5	9	5	0	3	0	4	0	0	0	0	3	0	0	3	0	0	0	0	0	0	0	0	2	0	8	5	0	0
	MGAL_10B094334	0	4	50	54	53	17	7	18	7	22	18	14	17	16	12	0	0	55	34	38	15	14	20	24	21	20	17	25	51	0
	MGAL_10B094335	0	0	0	0	0	0	0	0	0	0	0	0	0	0	0	0	0	0	5	0	0	0	0	0	0	0	0	0	0	0
	MGAL_10B094336	0	0	0	6	5	6	0	9	8	0	0	6	0	6	4	0	0	13	35	25	8	14	6	13	18	12	4	3	4	0
	MGAL_10B092463	0	0	5	59	2557	4669	10539	4735	1712	1336	1294	1579	1697	2256	1329	3	9	6	26	1952	3789	10398	4703	2208	1913	1191	1483	2165	3133	1567
	MGAL_10B094338	0	3	11	27	16	14	4	6	11	3	4	10	5	5	19	0	9	7	0	8	6	3	3	4	0	0	0	15	0	10
	MGAL_10B094339	0	0	13	0	8	0	7	4	0	0	4	0	7	2	3	3	6	3	2	6	0	0	0	1	0	0	0	0	0	0
	MGAL_10B092460	1	3	1	1	0	0	2	0	0	0	0	0	0	1	0	3	0	2	1	0	0	0	0	0	0	2	0	1	0	1
	MGAL_10B072173	5	28	28	15	6	2	2	1	4	2	1	1	0	1	3	5	15	26	22	11	12	4	3	2	5	4	3	5	0	4
	MGAL_10B043361	0	0	0	0	0	0	0	0	5	5	0	0	13	14	0	0	0	0	0	0	0	0	0	0	0	0	5	0	0	0
	MGAL_10B043360	110	103	164	164	207	197	230	211	198	321	345	626	707	662	586	144	92	153	113	101	146	181	147	189	204	287	460	661	546	534
	MGAL_10B073409	0	0	5	0	0	0	0	0	0	0	0	0	0	0	5	0	3	0	0	0	0	0	0	0	0	0	0	0	0	0
	MGAL_10B073408	0	0	0	0	0	0	0	0	0	0	0	0	0	0	0	0	0	0	0	0	0	0	0	0	0	0	0	0	0	0
	MGAL_10B058088	10	19	34	45	46	24	17	20	4	6	15	6	3	2	3	9	14	30	24	10	27	25	8	9	10	6	4	3	7	5
	MGAL_10B043364	0	10	15	0	3	16	17	20	47	46	46	76	65	72	129	7	6	0	11	4	11	0	8	23	18	41	31	60	39	107
	MGAL_10B058086	0	0	0	0	0	0	0	0	0	3	0	0	0	3	0	0	0	0	0	0	0	0	0	0	25	15	9	36	11	23
	MGAL_10B022906	0	8	0	6	82	77	111	122	130	244	319	665	797	751	702	3	0	3	9	28	42	65	78	79	107	159	306	647	437	426
	MGAL_10B043369	47	4514	29	11	0	3	0	0	0	9	6	2	0	0	0	23	4485	206	18	3	0	0	0	4	8	22	14	0	0	0
	MGAL_10B058085	0	0	0	5	43	129	154	248	389	498	544	685	935	638	733	0	5	0	0	18	44	61	151	274	433	359	573	820	723	805
	MGAL_10B073401	3	2	2	2	1	1	1	0	0	0	0	2	0	0	0	3	4	9	6	2	0	0	0	0	0	0	0	0	0	0
	MGAL_10B073403	17	6	2	10	0	0	0	0	0	0	20	0	0	0	0	0	5	0	0	0	0	0	0	0	0	5	0	0	0	5
	MGAL_10B092467	0	0	0	0	0	0	0	0	0	0	0	0	0	0	0	0	0	0	0	1	0	0	0	0	0	0	0	0	0	1
	MGAL_10B079443	4	0	0	0	0	0	0	0	0	0	0	0	3	0	0	0	0	0	0	0	0	0	0	0	0	0	3	0	0	2
	MGAL_10B069712	0	11	16	8	5	2	0	3	0	2	3	4	3	7	0	6	2	16	17	6	12	4	0	10	7	3	9	5	6	3
	MGAL_10B079441	0	0	0	0	0	0	0	0	0	0	0	0	0	0	0	0	0	0	0	0	0	0	0	0	0	0	0	0	0	0
	MGAL_10B027652	715	345	120	211	220	228	158	75	176	205	89	172	176	164	289	372	99	40	89	90	257	210	238	141	115	147	236	116	82	122
	MGAL_10B079447	0	0	0	0	5	4	3	4	13	1	0	0	0	0	0	1	0	4	8	0	11	0	0	15	10	0	0	0	3	0
	MGAL_10B092464	48	95	65	45	25	18	4	8	2	4	8	6	7	0	3	29	35	11	5	38	39	7	16	37	18	17	12	11	5	3
	MGAL_10B027657	0	0	1	2	0	0	0	0	0	0	1	0	0	0	0	0	0	1	1	0	0	0	0	0	0	1	1	0	0	1
	MGAL_10B027656	0	2	0	5	15	16	9	3	10	15	11	8	11	13	7	0	1	1	2	8	4	9	5	4	8	13	8	6	6	18
	MGAL_10B027659	0	2	0	0	0	0	0	0	0	0	0	0	0	0	0	0	0	0	0	0	0	0	0	0	0	0	0	0	0	0
	MGAL_10B043786	111	164	178	744	642	445	307	194	261	229	191	313	352	422	601	97	114	192	658	536	416	234	226	147	198	145	234	211	273	373
	MGAL_10B062787	22	9	10	6	0	4	3	9	7	6	15	21	36	31	33	19	17	6	0	3	15	0	4	4	11	16	29	23	44	38
	MGAL_10B069710	0	2	7	17	21	16	14	13	14	17	12	14	19	8	6	0	3	2	4	5	3	0	3	2	0	0	2	0	0	4
	MGAL_10B062788	0	0	0	0	0	0	0	4	0	0	0	0	0	0	12	0	0	0	0	3	0	0	0	0	0	0	0	0	0	0
	MGAL_10B064376	0	0	0	0	0	0	0	0	0	0	0	0	0	0	0	0	0	0	0	0	0	0	0	0	0	0	0	0	0	0
	MGAL_10B024126	0	0	0	0	0	0	0	0	0	0	0	2	3	5	0	0	0	0	0	0	0	0	0	2	0	0	2	6	2	0
	MGAL_10B092468	0	1	0	2	0	3	0	0	0	0	3	0	0	0	5	0	2	13	11	8	4	3	3	7	0	2	3	4	3	5
	MGAL_10B069717	11	20	22	14	9	13	18	23	27	14	13	14	24	35	17	0	6	16	15	22	0	3	4	15	11	8	10	12	28	38
	MGAL_10B045655	0	2	0	0	5	4	0	3	0	0	0	2	3	0	0	3	0	6	2	7	8	4	5	4	12	13	19	22	12	5
	MGAL_10B064374	0	0	0	0	0	5	1	0	0	3	0	0	0	0	0	0	0	0	0	0	0	0	0	0	0	0	0	0	0	0
	MGAL_10B069714	1	5	11	9	6	6	4	2	3	1	0	1	2	1	1	1	2	6	3	0	4	0	0	3	2	1	3	2	3	4
	MGAL_10B078651	22	44	50	22	23	19	7	15	25	32	26	30	25	56	33	24	29	33	16	0	16	14	15	17	33	34	18	47	0	32
	MGAL_10B024125	0	6	45	78	98	92	69	43	45	35	21	22	24	26	75	2	0	5	23	4	21	7	40	6	0	8	8	7	5	14
	MGAL_10B018928	602	529	239	277	290	1144	927	769	1753	1539	631	2007	2286	2263	2677	690	240	147	171	159	821	1818	2335	810	851	1428	3069	1803	895	1420
	MGAL_10B072719	17	20	35	27	49	46	136	201	311	545	757	349	607	1104	783	18	41	17	14	0	30	98	163	314	472	685	496	500	743	767
	MGAL_10B012989	173	268	329	361	460	535	526	426	582	501	439	375	485	531	684	271	147	240	321	288	334	332	427	443	371	471	344	431	332	465
	MGAL_10B012988	0	0	0	0	0	0	0	0	0	0	0	0	0	0	0	0	0	0	0	0	0	0	0	0	0	0	0	0	0	0
	MGAL_10B012985	0	0	0	0	17	0	14	9	19	79	121	154	189	134	187	0	0	0	0	38	14	21	0	25	89	91	141	146	176	202
	MGAL_10B012984	0	0	0	5	0	0	13	24	14	17	6	0	0	7	0	0	0	0	0	0	0	0	0	0	0	0	0	0	0	0
	MGAL_10B018923	15501	9748	7144	4322	3394	2883	3287	3109	2956	3060	2935	3590	3801	3260	3721	14417	11087	5744	3795	2097	2426	2123	2282	2097	1862	2419	2737	3051	2043	2339
	MGAL_10B012986	0	0	0	10	39	79	174	279	545	807	886	904	1190	1564	1733	0	8	8	12	23	73	195	358	751	1028	1012	938	1144	1821	1812
	MGAL_10B012981	0	0	0	0	0	0	0	0	0	0	0	16	45	126	203	0	0	0	0	0	0	0	0	0	0	7	11	115	222	385
	MGAL_10B012983	0	5	2	0	0	0	0	0	0	0	0	0	0	0	0	3	3	1	0	0	0	0	6	0	0	1	0	0	0	3
	MGAL_10B012982	0	0	0	0	0	0	0	0	0	0	0	0	0	0	0	0	0	0	0	0	0	0	0	0	0	0	0	0	0	0
	MGAL_10B052017	259	448	2702	1692	1234	2170	1597	1194	898	877	775	951	1165	905	669	236	356	1522	946	523	1969	1348	945	886	819	758	1044	1181	991	740
	MGAL_10B085686	1111	831	572	305	167	217	187	108	148	132	89	171	197	183	265	1777	776	391	216	107	185	148	166	160	128	133	178	159	155	153
	MGAL_10B052015	0	0	0	0	0	0	0	0	0	0	0	0	0	0	0	0	0	0	0	0	0	0	0	0	0	0	0	0	0	0
	MGAL_10B052014	0	0	0	0	0	0	0	0	0	0	0	0	0	0	0	0	0	0	0	0	0	0	0	0	0	0	0	0	0	0
	MGAL_10B052013	0	0	0	0	0	0	0	0	0	0	4	2	0	6	20	0	0	0	0	0	0	0	0	0	0	0	0	0	0	12
	MGAL_10B052012	5865	7766	4918	2406	1191	1429	1422	1566	1272	1018	991	785	1021	1089	1225	6924	7858	5745	2678	1292	1230	1232	1312	1119	929	792	1059	877	1035	2188
	MGAL_10B052010	0	0	0	0	0	0	0	0	0	0	0	0	0	0	0	0	0	0	0	0	0	0	0	0	0	0	0	0	0	0
	MGAL_10B052019	0	0	0	0	0	0	0	0	0	0	0	0	0	0	0	0	0	0	0	0	0	0	0	0	0	0	0	0	0	0
	MGAL_10B052018	0	0	0	0	0	0	3	0	0	0	0	0	6	0	0	0	0	0	0	0	0	0	0	0	0	0	0	0	0	0
	MGAL_10B072717	2252	1362	950	639	564	803	740	589	581	476	413	445	435	434	673	2200	1958	1207	577	413	506	392	401	304	331	352	331	297	320	553
	MGAL_10B033711	226	254	277	274	382	461	431	432	505	544	376	435	582	519	555	194	162	198	207	257	379	281	430	450	383	449	506	425	417	555
	MGAL_10B093818	0	1	1	10	8	1	12	9	5	3	6	5	4	0	2	0	0	3	12	31	43	27	17	7	8	9	7	4	4	6
	MGAL_10B093819	657	923	997	798	1568	1365	1343	1485	1551	1961	2027	1637	3344	3450	5153	0	692	647	903	1567	1390	1134	1091	1351	1995	1585	2394	3836	4294	11991
	MGAL_10B033710	4	2	11	19	9	6	8	4	6	1	2	2	3	5	2	0	1	10	15	7	14	8	8	8	3	6	6	4	4	1
	MGAL_10B093814	0	3	0	2	3	1	3	3	6	8	3	8	6	5	3	0	1	1	3	4	2	1	3	4	3	4	5	3	1	1
	MGAL_10B093815	5	7	3	3	6	4	2	2	3	4	4	7	2	3	4	15	14	11	10	6	2	10	13	11	4	11	9	17	17	14
	MGAL_10B093816	0	0	0	0	0	2	0	0	3	4	3	0	8	9	5	0	0	0	0	0	0	3	0	8	0	0	11	0	3	9
	MGAL_10B093817	2	10	5	5	11	10	11	23	41	37	52	61	74	47	23	8	2	5	3	20	13	27	50	30	39	38	67	55	74	39
	MGAL_10B093810	13	20	14	22	24	29	22	18	21	19	15	20	25	24	25	7	11	20	25	44	20	25	34	28	16	12	20	19	20	21
	MGAL_10B093811	2	6	8	16	16	7	3	9	4	4	7	8	8	6	9	18	18	22	40	36	30	7	12	10	9	6	10	16	9	10
	MGAL_10B093812	0	6	5	7	4	5	3	2	4	0	3	1	0	0	4	2	8	6	0	3	9	0	2	1	4	1	0	0	2	2
	MGAL_10B093813	0	0	0	0	0	0	0	0	0	1	2	0	1	0	0	0	0	0	0	0	0	0	0	0	0	0	0	0	0	2
	MGAL_10B014973	2	4	5	4	5	2	4	3	2	3	0	3	2	3	2	4	8	15	9	8	4	4	2	2	2	5	7	5	3	3
	MGAL_10B014970	0	0	0	0	0	0	0	3	5	0	1	2	5	0	0	0	0	0	0	3	0	0	0	0	0	0	0	0	0	5
	MGAL_10B014977	5510	7646	5935	4400	3038	2649	2278	2393	2326	2837	3488	4309	4665	4465	3760	6400	6735	7042	3768	2415	1455	1342	1096	1439	1399	1559	3008	2674	4572	3211
	MGAL_10B014974	0	1	0	0	1	0	1	0	1	0	0	2	3	1	2	0	0	2	2	2	4	3	4	4	0	1	0	1	0	2
	MGAL_10B014975	0	0	5	7	2	6	175	482	459	368	214	185	284	230	209	5	0	6	0	0	0	85	341	152	168	88	79	72	145	1386
	MGAL_10B024306	0	0	0	0	3	3	0	0	0	0	0	0	0	10	11	0	0	0	0	0	0	0	0	0	0	0	0	0	0	0
	MGAL_10B076965	3850	4314	3461	3618	3807	3832	3554	3274	3526	3098	2613	2932	3263	3151	3383	3047	3675	2716	3133	3053	3683	3315	4005	3211	2731	3015	2944	3202	2384	2259
	MGAL_10B014978	0	0	0	0	0	0	0	0	0	0	0	0	0	0	0	0	0	0	0	0	0	0	0	0	0	0	0	0	0	0
	MGAL_10B014979	0	0	0	0	0	0	0	0	0	0	0	0	0	0	0	0	0	0	0	0	0	0	0	0	0	0	0	0	0	0
	MGAL_10B024303	0	12	15	24	27	36	52	34	63	46	92	74	73	111	154	2	0	4	33	28	35	7	21	37	35	42	89	49	71	80
	MGAL_10B024300	0	0	0	0	0	0	0	0	0	0	0	0	3	0	0	0	0	0	0	0	0	0	0	0	0	0	0	0	0	5
	MGAL_10B024301	7145	6632	8002	7462	11270	16338	18911	20007	16495	18265	14513	16495	14621	13490	20271	8684	7893	10058	8867	9338	11663	15483	15780	17511	16380	12151	16339	14533	16423	23619
	MGAL_10B078310	709	598	540	555	591	523	392	301	582	499	446	639	672	629	1172	418	409	423	501	441	414	321	431	373	470	594	511	510	364	1039
	MGAL_10B078311	0	0	0	0	0	0	0	0	0	0	0	0	0	0	0	0	0	0	0	0	0	0	0	0	0	0	0	0	3	0
	MGAL_10B021769	1	3	7	9	16	16	16	13	7	8	7	16	15	14	12	3	7	9	6	19	9	5	10	12	9	7	10	6	8	11
	MGAL_10B043553	0	22	40	30	42	23	90	207	312	325	512	237	263	617	736	33	31	58	21	13	32	95	223	464	723	985	592	521	1063	2568
	MGAL_10B085688	363	194	144	206	614	1361	1305	1279	1203	1181	1194	769	894	976	1039	44	97	30	69	120	541	625	827	867	929	782	686	649	755	864
	MGAL_10B078316	15401	8260	5463	4009	2957	3293	2887	2620	2709	2421	1409	1671	1664	1910	2176	9955	8597	4713	3242	2685	3405	3655	3832	2956	2111	2235	1980	1696	1490	1750
	MGAL_10B078317	0	0	0	0	0	0	0	0	0	0	0	0	0	0	0	0	0	0	0	0	0	0	0	0	0	0	0	0	0	0
	MGAL_10B078318	0	0	0	0	2	0	10	10	6	20	42	45	52	85	50	0	0	0	0	0	0	3	4	14	19	30	28	53	44	92
	MGAL_10B043554	0	0	0	0	16	3	0	11	22	18	31	29	20	34	32	0	0	0	3	0	22	28	29	52	39	38	31	35	38	37
	MGAL_10B021761	0	0	0	5	3	1	5	5	2	6	10	9	5	1	3	0	0	0	0	0	2	0	5	0	3	6	0	3	0	0
	MGAL_10B085689	15	41	58	90	169	221	167	163	141	148	130	115	125	111	120	5	9	13	22	20	21	17	31	9	3	9	13	7	13	40
	MGAL_10B021767	2011	2577	2156	964	301	188	278	355	303	490	462	442	373	402	583	2235	2425	1849	741	160	164	143	161	249	364	252	245	294	354	307
	MGAL_10B089259	0	0	0	0	5	0	0	0	0	4	6	7	13	14	29	0	0	0	0	0	0	0	2	0	0	0	3	0	12	47
	MGAL_10B089258	1314	1509	1343	985	860	878	918	829	790	714	867	635	723	635	802	1443	1525	919	599	657	662	678	516	519	609	453	511	497	392	359
	MGAL_10B025659	0	0	0	0	0	0	0	0	3	0	0	0	0	0	0	0	0	0	0	0	0	0	0	0	0	0	0	0	0	0
	MGAL_10B025658	6	0	5	14	18	7	20	37	50	47	80	51	49	34	10	0	0	9	17	0	10	0	6	17	28	60	59	33	13	0
	MGAL_10B040693	0	2	0	0	0	9	2	0	0	0	0	2	1	0	0	0	2	0	3	3	5	0	0	0	0	3	0	0	0	3
	MGAL_10B089251	0	0	2	4	5	8	4	6	5	6	5	5	5	7	6	0	1	5	5	8	3	5	2	9	5	7	4	3	3	4
	MGAL_10B089250	81	75	66	55	101	60	91	134	178	185	187	251	201	180	159	43	22	45	69	141	114	64	130	198	133	171	230	184	121	131
	MGAL_10B025650	0	0	10	31	42	32	26	23	31	38	31	16	34	26	22	8	0	13	4	6	0	0	0	0	0	0	0	0	0	18
	MGAL_10B089254	0	0	0	0	0	0	5	28	46	97	246	117	256	560	897	0	0	0	0	0	0	11	0	14	42	127	92	121	444	905
	MGAL_10B089257	30	167	94	646	1101	1423	1450	1539	1485	1373	1250	1426	1621	2262	2687	142	145	103	428	790	1085	1102	1261	1349	1206	1312	1273	1399	1792	2349
	MGAL_10B031828	0	0	2	0	0	0	0	0	0	11	24	24	22	41	243	0	0	0	0	0	4	0	0	6	9	46	38	28	88	255
	MGAL_10B065640	0	0	0	0	0	0	0	0	0	0	0	0	0	0	0	3	0	0	0	0	0	0	0	0	0	0	0	0	0	0
	MGAL_10B089157	0	0	26	387	1355	2995	4362	6681	9403	6953	6644	2972	3748	6778	4910	0	0	11	285	723	1768	3272	5729	6585	6185	6788	3651	2275	4049	3354
	MGAL_10B091896	503	779	958	846	602	461	421	364	393	376	280	225	258	259	378	448	516	726	719	428	509	426	346	330	228	352	269	195	189	246
	MGAL_10B091897	0	0	0	1	0	0	0	0	0	0	0	0	0	0	0	0	0	0	0	0	0	0	0	0	0	0	0	0	0	0
	MGAL_10B018786	0	0	0	0	0	0	0	0	0	0	0	4	8	5	0	4	7	0	6	10	0	0	12	12	33	7	0	7	0	15
	MGAL_10B092089	0	0	1	1	0	0	0	0	1	0	0	1	0	0	1	0	0	3	4	0	1	0	1	0	1	0	1	0	2	0
	MGAL_10B082792	0	0	0	0	0	0	0	0	0	0	0	0	0	0	0	0	0	0	0	0	0	0	0	0	0	0	0	0	0	0
	MGAL_10B016192	3164	3926	2324	2281	1470	1480	1310	1172	1422	1247	954	1504	1701	1800	2075	3392	2472	2379	1647	1267	1303	955	1092	852	815	883	1466	1166	1226	1608
	MGAL_10B016193	0	0	0	0	1	1	0	1	1	0	0	0	0	1	0	0	0	0	1	0	1	0	0	1	0	0	0	0	0	0
	MGAL_10B016190	0	0	0	0	0	0	0	0	0	0	0	0	0	0	0	0	0	0	0	0	0	0	7	0	0	0	0	0	2	0
	MGAL_10B040699	0	0	0	0	0	0	0	0	0	0	0	0	0	0	0	0	0	0	0	0	0	0	0	0	0	0	1	0	0	0
	MGAL_10B040047	0	0	0	0	0	0	0	0	0	0	0	0	0	0	0	0	0	0	0	0	0	0	0	0	0	0	0	0	0	0
	MGAL_10B040046	1106	1224	1534	1507	1216	1254	1261	1280	1348	1816	2043	2056	2485	2528	3137	1064	1013	1335	1264	1093	860	922	1032	1245	1358	1505	1971	2215	2332	2563
	MGAL_10B060268	0	1	4	1	4	2	5	4	8	9	10	12	9	9	4	1	4	3	4	7	0	1	4	4	7	7	9	5	2	2
	MGAL_10B040044	24	46	15	11	16	0	11	43	19	19	7	16	18	23	42	42	46	23	14	14	17	30	10	14	31	17	14	7	18	50
	MGAL_10B040049	0	0	0	0	0	0	0	0	0	0	0	0	0	0	0	0	0	0	0	0	0	0	0	0	0	0	0	0	0	0
	MGAL_10B016199	0	0	0	0	7	5	0	0	0	0	0	0	0	0	3	0	0	0	0	0	0	0	0	0	0	0	0	0	0	0
	MGAL_10B077386	0	0	0	0	0	0	2	10	8	12	8	6	10	6	6	0	0	0	0	0	0	0	0	0	0	0	0	0	0	2
	MGAL_10B036988	382	144	154	82	94	100	67	87	93	88	34	51	73	66	58	111	76	59	29	0	93	92	137	85	54	86	70	37	13	40
	MGAL_10B031621	0	0	2	0	0	0	0	0	0	0	6	0	0	0	3	0	0	0	0	0	0	0	5	0	0	4	5	8	0	2
	MGAL_10B093987	0	0	3	2	3	12	4	4	7	7	2	7	11	8	5	0	0	0	1	1	4	3	3	6	3	6	14	3	11	9
	MGAL_10B077385	0	0	45	28	32	11	11	0	49	108	134	160	93	52	71	0	0	0	0	0	3	0	44	100	207	229	415	355	145	49
	MGAL_10B089879	10872	12183	7848	8829	10071	13179	14024	17646	17891	20081	20103	20572	21524	27002	29771	12131	11819	7914	8345	10707	12464	13415	14734	17289	16742	16421	22715	21069	31417	30054
	MGAL_10B016229	4	0	7	0	0	7	12	17	13	27	30	13	23	9	6	4	9	8	13	0	0	0	0	17	19	17	10	8	0	10
	MGAL_10B013618	0	0	0	0	0	0	0	0	0	0	0	0	0	0	0	0	0	0	0	0	0	0	0	0	0	0	0	0	0	0
	MGAL_10B013619	0	0	0	43	59	32	32	45	48	71	81	132	98	110	117	0	0	7	53	38	40	37	48	30	47	83	116	114	76	104
	MGAL_10B089875	0	0	0	0	3	0	0	0	0	0	0	0	0	0	2	0	0	0	0	0	0	0	0	0	0	0	0	0	0	0
	MGAL_10B077382	1875	1787	1047	494	248	370	321	363	524	423	386	426	396	394	370	1504	1196	716	360	318	345	396	364	357	453	512	416	305	312	280
	MGAL_10B016226	518	785	837	889	944	882	788	724	627	566	613	412	427	568	714	642	756	847	873	1041	870	799	651	635	602	470	595	543	686	648
	MGAL_10B013612	47	95	76	214	353	820	1495	2065	2081	1917	2251	974	1309	2309	1621	91	94	137	91	162	374	594	1130	1311	1297	1433	979	564	1535	1512
	MGAL_10B016221	0	0	0	0	0	0	0	0	0	0	0	0	0	0	0	0	0	0	0	0	0	0	0	0	0	0	0	0	0	0
	MGAL_10B013610	10	3	0	0	11	12	3	6	0	2	5	3	11	6	16	0	0	0	3	0	0	0	0	7	0	0	0	3	0	0
	MGAL_10B089872	939	1102	1181	3997	5261	4420	2338	1389	1274	1083	924	871	847	927	909	474	593	908	2717	3284	3019	1888	1271	908	720	716	606	580	623	569
	MGAL_10B001930	0	1	0	1	0	0	0	0	0	0	0	0	0	0	0	0	0	0	0	2	0	0	0	0	0	1	0	0	0	0
	MGAL_10B001931	5	6	0	50	85	71	61	57	55	44	98	92	118	91	117	0	9	5	58	73	78	64	43	63	38	99	88	102	111	74
	MGAL_10B001933	0	0	11	29	29	0	40	79	59	32	46	19	33	68	107	0	0	0	0	0	10	8	30	26	7	30	15	29	69	210
	MGAL_10B001934	4241	4802	4765	4107	7978	12688	14332	12299	7906	6623	6354	5031	5813	6943	6226	3193	3886	3857	4016	6545	12243	14263	11382	8617	5948	5132	4626	4215	5764	4565
	MGAL_10B001935	7	10	6	3	3	0	0	0	0	6	5	3	2	0	6	7	3	8	5	8	6	8	0	0	6	3	3	3	3	0
	MGAL_10B001936	3	3	3	3	2	2	2	0	3	1	2	1	2	0	6	5	2	0	2	0	2	4	2	3	3	3	4	2	2	7
	MGAL_10B001937	3	2	3	2	0	0	0	0	3	0	0	1	0	2	0	0	0	0	0	0	0	0	0	0	0	0	0	0	0	1
	MGAL_10B026230	0	0	0	0	0	0	0	0	0	0	0	0	0	0	0	0	0	0	0	0	0	0	0	0	0	0	0	0	0	0
	MGAL_10B001939	0	0	0	4	13	2	0	0	0	0	2	0	0	0	0	0	3	3	11	7	5	0	1	0	0	0	1	0	3	1
	MGAL_10B077381	16	14	56	293	180	269	160	149	271	221	104	169	176	262	367	82	40	62	293	265	214	200	224	161	165	182	205	128	193	236
	MGAL_10B026234	609	837	945	1192	1567	1762	1721	1985	1885	1597	1318	886	994	1224	1785	849	871	1225	1359	1116	1244	1517	1465	1578	1416	1367	1142	825	1040	1427
	MGAL_10B026237	0	0	0	0	0	0	0	0	0	0	1	1	0	0	0	0	0	0	0	0	0	0	0	0	0	0	0	0	0	0
	MGAL_10B080783	1678	1971	1645	1093	785	633	463	380	355	331	334	261	292	254	264	1905	2144	1879	934	572	406	429	294	313	234	283	234	187	196	213
	MGAL_10B020686	0	0	0	4	0	0	0	0	0	0	2	0	2	0	1	0	0	0	3	0	1	0	0	0	0	0	1	0	0	2
	MGAL_10B020684	0	2	0	0	2	0	0	0	0	0	0	0	0	0	0	8	5	9	5	0	3	0	0	0	0	0	0	0	0	0
	MGAL_10B020683	0	0	0	0	0	0	0	0	0	0	0	0	0	0	0	0	0	0	0	3	0	0	0	0	0	0	0	0	0	11
	MGAL_10B020682	0	2	0	0	0	0	0	0	0	0	0	0	0	0	0	0	0	0	0	0	0	0	0	0	0	0	0	0	0	5
	MGAL_10B020681	0	0	0	0	0	2	0	1	0	0	0	3	0	0	0	0	0	0	0	0	0	0	0	0	0	0	2	0	0	0
	MGAL_10B049113	0	0	0	0	0	0	0	0	0	0	0	0	0	0	0	0	0	0	0	0	0	0	0	0	0	0	0	0	0	0
	MGAL_10B026525	0	4	7	8	10	11	6	10	10	3	3	2	3	5	1	0	2	2	3	4	5	5	6	3	4	3	2	1	1	2
	MGAL_10B020689	227	429	302	293	449	619	799	834	947	920	811	1125	1232	1136	1328	552	485	413	332	261	496	467	671	632	475	673	690	801	527	840
	MGAL_10B084165	0	0	0	0	0	0	0	0	0	0	0	0	0	0	0	0	0	0	0	0	0	0	0	0	0	0	0	0	0	0
	MGAL_10B084166	0	0	0	0	0	0	0	0	3	2	7	4	3	0	0	0	0	0	0	0	0	0	0	0	0	0	0	3	0	1
	MGAL_10B084160	6	4	2	2	3	1	2	2	1	4	3	1	2	1	3	4	8	3	3	4	5	6	1	1	3	2	0	2	0	2
	MGAL_10B084161	0	0	1	10	12	12	1	3	7	3	3	6	1	10	4	2	5	3	9	17	12	11	5	17	8	7	7	7	12	1
	MGAL_10B084163	966	751	786	624	661	772	683	714	945	784	516	459	477	533	758	669	530	506	567	468	659	614	1015	852	744	782	518	357	365	457
	MGAL_10B035086	370	330	376	485	835	1209	1009	1211	1179	1203	1218	1333	1493	1228	1221	315	238	306	486	562	729	659	707	711	688	818	1115	1160	1045	1022
	MGAL_10B084168	0	0	0	0	0	1	0	0	0	3	3	0	4	3	0	0	5	1	0	0	0	2	2	6	1	0	2	4	2	0
	MGAL_10B084169	0	0	0	0	0	0	0	6	0	19	16	23	0	11	40	0	0	0	0	0	0	0	0	9	0	19	12	13	10	26
	MGAL_10B025526	0	0	0	0	0	0	0	0	0	0	0	0	0	0	0	0	0	0	0	0	0	0	0	0	0	0	0	0	0	0
	MGAL_10B079946	0	0	0	11	11	12	11	25	33	35	16	53	33	47	32	0	0	0	0	0	0	0	19	16	28	16	24	32	26	33
	MGAL_10B079944	3	5	3	6	0	4	5	3	0	3	0	0	3	2	4	2	0	10	6	18	8	5	3	0	0	2	0	0	0	2
	MGAL_10B079945	0	0	0	0	0	0	0	0	0	0	0	0	0	0	0	1	0	0	0	0	0	0	0	0	0	0	0	0	0	0
	MGAL_10B080887	99	77	363	653	852	929	1014	992	964	925	707	860	851	869	1178	56	58	343	547	596	684	675	837	735	639	653	605	704	648	718
	MGAL_10B079943	13	3	0	0	5	3	10	3	0	0	0	0	0	0	0	20	3	6	6	0	0	0	7	0	7	0	3	3	0	0
	MGAL_10B080885	333	87	75	29	50	36	36	36	24	31	23	27	15	25	14	236	168	115	93	64	78	43	31	61	56	69	36	19	42	46
	MGAL_10B079941	0	0	9	0	16	33	87	135	174	386	569	342	556	792	876	0	0	0	0	0	8	23	50	146	328	367	361	453	715	999
	MGAL_10B080889	0	0	0	0	0	2	0	0	0	0	0	0	0	0	2	0	0	0	0	0	0	0	0	0	0	0	0	0	0	0
	MGAL_10B084189	1107	1462	1587	937	460	323	401	337	275	417	496	319	427	464	587	1444	1640	1303	704	508	417	327	341	374	399	415	429	322	594	561
	MGAL_10B003931	0	0	0	0	0	0	0	8	50	225	709	597	1522	4483	14606	0	0	16	0	0	0	0	0	39	179	484	746	952	4793	19733
	MGAL_10B079948	0	0	0	0	0	0	0	0	0	0	0	2	8	0	27	0	0	0	0	0	0	0	0	0	0	0	0	10	35	70
	MGAL_10B020971	24068	27897	27850	23910	20532	18387	14123	12084	11356	9410	7343	6251	6507	6630	6760	21709	24892	33700	25768	18602	15762	13587	11659	11122	8714	6806	6007	5320	6062	4366
	MGAL_10B020970	0	0	19	108	132	245	160	97	67	52	33	54	50	40	36	67	32	45	23	0	28	0	27	17	36	14	19	39	17	18
	MGAL_10B020973	3	0	0	0	0	0	0	0	3	0	0	0	0	0	0	0	4	0	0	0	0	8	0	0	0	0	0	0	0	0
	MGAL_10B020972	136	171	182	166	114	98	103	79	63	68	59	35	53	48	50	125	173	165	117	115	133	100	76	65	51	42	41	39	62	31
	MGAL_10B020975	0	0	0	0	0	0	0	0	0	0	0	0	0	0	0	5	11	12	6	0	0	0	0	0	0	3	6	0	0	0
	MGAL_10B011057	0	0	7	0	0	0	0	0	0	0	0	0	0	0	0	3	5	4	0	0	0	0	0	0	1	0	0	0	0	0
	MGAL_10B020979	0	0	0	15	105	154	162	159	130	143	196	167	131	94	147	0	2	7	22	99	219	218	286	345	281	222	329	150	285	164
	MGAL_10B008838	0	0	7	0	0	4	6	8	15	12	33	13	18	23	41	0	0	3	11	0	9	0	0	0	3	3	0	0	13	8
	MGAL_10B000611	0	0	0	0	1	0	0	0	0	0	0	0	2	1	0	1	0	0	0	0	0	1	0	0	0	0	2	0	0	0
	MGAL_10B038001	392	785	529	316	129	214	418	427	951	1351	1614	1895	2172	2269	2554	419	547	293	227	98	120	182	346	463	600	962	870	1342	1132	1650
	MGAL_10B045383	1	0	12	8	9	16	13	10	4	11	16	15	17	21	20	2	6	24	23	50	12	0	21	30	9	13	10	20	20	9
	MGAL_10B038002	0	0	0	0	0	1	0	0	0	0	0	0	0	0	2	0	0	0	0	0	0	12	0	0	0	0	3	0	0	0
	MGAL_10B011053	0	0	3	0	0	0	2	0	0	0	0	0	0	0	0	0	0	11	11	0	7	3	0	0	3	0	2	0	6	0
	MGAL_10B040951	0	0	138	255	321	275	259	235	208	195	185	396	300	274	261	0	11	240	407	376	348	285	331	311	284	287	447	331	322	320
	MGAL_10B045822	1	0	1	0	0	2	3	0	0	0	0	1	2	1	2	0	1	2	1	1	2	0	2	0	1	1	1	0	0	1
	MGAL_10B040955	6	5	18	18	12	7	9	9	2	4	12	12	9	5	29	10	16	16	0	0	0	0	0	0	0	0	0	2	0	3
	MGAL_10B040954	611	829	416	440	382	362	243	154	418	389	170	255	412	475	675	541	169	48	228	165	251	188	315	198	167	241	388	212	85	237
	MGAL_10B040957	0	2	1	3	7	1	7	4	6	9	3	15	13	7	15	0	0	0	8	4	7	0	5	0	0	3	0	2	0	0
	MGAL_10B040956	0	0	0	0	0	0	0	0	0	0	0	0	0	0	0	0	0	0	0	0	0	0	0	0	0	0	0	0	0	0
	MGAL_10B040959	0	0	0	6	19	21	20	35	32	48	58	83	98	149	129	6	7	3	6	6	12	20	48	63	36	85	68	89	58	85
	MGAL_10B008839	7800	7174	8189	9676	9858	7899	7389	6601	6639	5950	4510	5305	5675	4877	4272	5740	6376	7075	8015	6493	5723	4952	5215	4523	3726	3921	4050	4292	2626	2379
	MGAL_10B021453	0	24	28	13	8	10	0	0	0	10	7	0	0	11	36	0	0	10	0	0	0	0	0	17	6	0	11	0	0	18
	MGAL_10B021452	3	0	0	7	0	0	0	7	0	8	0	0	0	0	0	0	0	0	6	0	0	0	0	0	0	0	0	0	0	0
	MGAL_10B051879	0	0	0	0	0	0	0	0	0	0	0	0	0	0	0	8	0	0	0	0	3	9	0	0	0	0	0	0	0	0
	MGAL_10B015755	0	3	5	0	0	0	0	0	0	0	0	0	0	0	0	0	0	0	0	0	0	0	0	0	0	0	0	0	0	0
	MGAL_10B045826	0	0	0	0	0	0	0	8	0	24	53	50	76	122	129	0	0	0	0	0	0	0	0	0	7	4	17	21	20	83
	MGAL_10B015757	0	0	6	3	0	2	9	12	7	2	8	3	7	3	0	0	2	0	0	0	12	3	5	0	0	2	2	3	10	5
	MGAL_10B075992	58	99	72	28	29	29	51	34	101	85	61	77	75	80	72	61	65	33	27	17	43	35	83	80	78	92	105	103	66	67
	MGAL_10B015751	2530	2576	3421	4643	9294	14879	15530	10803	7067	4828	3618	3416	3569	3949	4341	2125	2225	3711	5031	8010	13134	14412	10361	6750	4009	3425	3020	2614	2926	3504
	MGAL_10B089294	9	8	14	22	13	13	18	3	8	8	11	16	13	11	15	1	5	25	9	18	4	13	7	13	12	6	10	8	13	12
	MGAL_10B015752	386	179	139	62	53	35	25	35	18	31	29	73	64	56	25	115	148	100	48	47	17	16	0	14	16	29	19	26	19	22
	MGAL_10B055377	4	7	8	10	7	5	5	5	11	3	2	5	3	4	10	10	7	15	14	4	6	2	13	4	4	7	3	11	2	5
	MGAL_10B055376	874	663	768	699	717	633	532	532	458	652	664	880	1198	901	841	1168	1027	1301	1030	729	456	488	413	465	488	517	806	958	819	918
	MGAL_10B048152	0	0	0	0	0	0	0	0	0	0	0	3	0	0	0	0	0	0	0	0	0	0	0	0	0	0	3	0	0	0
	MGAL_10B021457	0	0	0	0	0	0	0	0	0	0	0	0	0	0	0	0	0	0	0	0	0	0	0	0	0	0	0	0	0	0
	MGAL_10B055370	0	0	28	54	56	76	39	39	39	37	32	45	36	33	32	15	16	112	99	37	91	35	53	48	36	40	25	40	24	35
	MGAL_10B054402	4	3	7	3	4	3	3	3	7	6	11	13	3	9	10	0	0	0	2	0	0	0	7	0	5	0	0	7	3	17
	MGAL_10B055379	0	0	0	0	0	2	0	0	0	0	0	0	0	0	0	0	0	0	4	0	0	0	0	0	7	0	0	0	0	0
	MGAL_10B030833	0	0	1	0	0	1	1	0	1	1	0	0	0	1	0	0	0	1	0	0	0	0	0	0	0	0	0	0	0	0
	MGAL_10B005108	0	0	0	0	0	0	0	0	0	0	0	0	0	0	1	1	0	0	0	0	0	0	0	0	0	0	1	0	5	0
	MGAL_10B008903	4	17	52	54	128	85	68	43	26	7	9	8	15	6	6	3	23	58	69	174	147	140	98	71	64	17	16	18	23	26
	MGAL_10B005102	0	0	14	8	34	73	112	129	74	68	119	49	73	93	66	0	0	12	9	12	33	87	141	77	71	78	78	66	86	75
	MGAL_10B005107	15418	21245	15507	13756	8617	9186	7399	7536	7652	4987	4914	6160	5545	5846	6522	18092	17065	15460	13961	8938	8578	8016	7499	6761	5275	5176	5824	4637	5633	7124
	MGAL_10B080267	0	0	0	0	0	0	0	0	0	0	0	0	0	0	0	0	0	0	0	0	0	0	0	0	0	0	0	0	0	0
	MGAL_10B080266	0	0	0	0	0	0	0	0	0	0	0	0	0	0	0	0	0	0	0	0	0	15	0	0	0	0	0	0	0	0
	MGAL_10B008901	0	0	0	5	0	0	6	0	0	9	6	0	0	0	0	0	0	0	0	0	0	0	0	3	8	11	4	5	0	3
	MGAL_10B080263	1	0	0	0	0	2	0	0	0	0	0	0	0	3	2	0	0	0	0	1	0	0	0	0	0	0	0	0	0	0
	MGAL_10B080262	355	126	77	71	92	133	96	77	120	63	79	155	109	67	107	188	76	21	44	72	56	112	85	81	96	148	103	58	59	38
	MGAL_10B080260	3	0	0	0	0	0	0	10	11	0	0	0	0	0	29	0	0	0	6	0	0	0	14	16	24	13	29	17	7	20
	MGAL_10B009831	0	0	3	28	97	217	255	282	221	299	291	324	352	253	224	0	0	0	18	0	48	21	34	34	74	70	67	60	47	122
	MGAL_10B034291	0	2	2	0	0	0	0	1	3	0	0	0	4	3	5	10	0	2	1	0	1	0	0	0	0	0	2	1	2	0
	MGAL_10B009833	1	1	2	0	1	2	1	0	1	1	0	1	2	0	0	3	0	1	0	0	0	1	0	0	0	0	0	0	0	1
	MGAL_10B009832	0	0	0	0	0	0	0	0	0	0	0	0	0	0	0	0	0	0	0	0	0	0	0	0	0	0	0	0	0	0
	MGAL_10B080269	0	0	0	0	0	0	0	0	0	0	0	0	1	0	0	2	0	3	2	0	0	0	0	0	0	0	2	0	1	0
	MGAL_10B080268	0	0	0	11	5	24	30	48	18	29	23	16	7	7	0	0	4	6	26	0	19	21	31	13	14	6	12	0	8	3
	MGAL_10B002779	178	202	236	149	115	61	48	42	50	27	26	22	37	23	39	90	144	128	127	54	47	28	27	37	27	30	30	21	19	34
	MGAL_10B002778	0	0	2	4	5	2	3	1	1	0	2	3	7	2	3	2	0	4	2	5	6	6	4	3	7	8	10	0	4	2
	MGAL_10B080789	3	0	0	4	7	0	23	0	36	15	32	14	18	33	33	0	0	0	0	0	0	0	26	34	26	35	49	20	45	39
	MGAL_10B008904	1241	1572	1169	1592	1757	2290	1978	1991	2291	1769	1646	1997	1907	1868	1868	830	1139	1033	1499	1473	1721	1484	1743	1596	1235	1495	1629	1565	1647	1430
	MGAL_10B002770	0	0	0	0	0	0	1	0	1	1	0	1	0	0	0	0	0	0	0	0	0	0	0	0	0	0	0	0	0	0
	MGAL_10B002777	0	0	0	0	38	18	21	63	112	170	190	140	152	198	115	0	0	0	0	13	25	12	21	83	144	141	143	134	160	110
	MGAL_10B002776	0	0	0	0	0	0	0	0	0	0	2	6	2	2	0	0	0	0	0	0	0	6	0	5	7	8	0	0	0	9
	MGAL_10B002775	4759	2023	1479	1372	2006	2519	2657	2241	2350	2763	2498	2603	2657	2686	2243	3862	2781	2218	1576	1791	2123	1927	2359	2353	2258	2208	2521	2495	2216	1763
	MGAL_10B082795	0	0	0	0	0	0	0	0	0	0	0	0	0	0	0	0	0	0	0	0	0	0	0	0	0	0	0	0	0	0
	MGAL_10B026719	0	0	0	0	3	0	0	0	0	0	0	0	0	0	5	0	0	0	0	0	0	0	0	0	0	0	0	0	0	0
	MGAL_10B082797	0	0	70	45	63	87	108	233	161	112	89	85	92	45	43	0	0	101	50	48	85	119	182	116	98	90	182	102	79	45
	MGAL_10B032567	0	0	0	0	0	0	0	0	0	0	0	0	0	0	0	0	0	0	0	0	0	0	0	0	0	0	0	8	0	0
	MGAL_10B000685	0	0	0	0	0	0	0	12	30	31	55	22	23	75	33	0	0	8	0	0	0	0	13	16	28	30	15	21	43	48
	MGAL_10B000684	0	0	0	0	0	24	35	73	102	161	97	179	183	164	177	0	0	0	0	0	0	17	47	73	79	105	143	177	109	135
	MGAL_10B000686	0	1	1	1	2	0	0	1	2	1	0	0	0	2	0	1	1	1	0	0	1	1	0	0	0	1	0	0	2	1
	MGAL_10B072354	0	0	0	0	0	0	0	0	0	0	0	3	0	0	2	0	0	0	0	0	0	0	0	0	2	0	0	0	0	0
	MGAL_10B000682	48	78	97	75	90	127	80	76	58	47	77	65	71	113	117	76	74	63	65	64	38	36	30	44	42	29	37	26	46	56
	MGAL_10B000688	0	0	0	0	0	0	0	0	0	0	0	0	0	0	0	0	0	0	0	0	0	0	0	0	0	0	0	0	0	0
	MGAL_10B082790	0	0	0	0	3	0	0	7	0	2	0	3	0	0	0	0	0	4	0	0	0	0	0	0	0	0	0	0	0	0
	MGAL_10B039612	3	7	0	0	0	2	3	0	2	0	0	0	0	0	2	2	0	4	4	6	7	10	5	6	10	5	4	2	2	2
	MGAL_10B091439	177	171	231	201	619	33495	99937	166758	185887	187991	242101	87501	91894	195021	151637	126	146	295	97	242	21662	89635	161492	277157	280831	255194	159879	98824	259976	207742
	MGAL_10B018268	0	0	0	0	0	0	0	0	0	0	0	0	0	0	0	2	0	0	0	0	0	0	0	0	0	0	0	0	0	0
	MGAL_10B039611	837	894	3668	4324	5454	4703	4297	2873	2547	2570	2613	3681	3217	3155	3073	1123	1050	3734	4398	4773	5302	4932	3755	2757	2050	2403	2866	3312	2513	2577
	MGAL_10B039616	2	2	1	1	0	0	0	0	0	2	0	0	0	0	1	2	1	1	2	0	2	0	2	1	0	1	0	0	0	0
	MGAL_10B039617	0	0	0	0	0	0	0	0	0	0	0	0	0	0	0	0	0	0	0	0	0	0	0	0	0	0	0	0	0	0
	MGAL_10B041608	0	6	9	14	21	22	16	8	25	34	48	24	36	57	55	2	0	3	5	8	12	2	13	13	14	18	28	19	22	23
	MGAL_10B039615	0	0	0	0	0	0	0	0	0	23	17	0	0	28	21	0	0	0	0	0	0	0	0	0	0	0	0	0	0	9
	MGAL_10B041606	0	0	0	0	7	25	218	315	369	1015	1738	2301	1634	1420	1687	0	0	4	2	26	77	223	320	511	1085	2089	2158	1345	1186	1508
	MGAL_10B041607	0	0	0	4	3	3	0	0	0	2	0	0	3	0	0	0	0	1	0	1	0	1	0	1	1	2	0	0	0	0
	MGAL_10B018260	0	0	0	0	0	0	0	0	0	0	0	0	14	29	0	0	0	0	0	0	0	0	0	0	0	0	10	13	33	43
	MGAL_10B040523	0	0	0	0	0	0	0	0	0	3	0	0	4	0	5	0	0	0	0	0	0	0	0	0	0	0	0	0	0	4
	MGAL_10B041602	407	478	358	334	286	253	268	280	285	285	289	283	265	379	421	183	275	260	216	174	177	89	128	119	179	117	164	210	234	279
	MGAL_10B041603	0	0	0	0	1	1	1	0	2	0	3	1	2	4	2	0	0	0	0	0	0	2	1	0	1	1	3	2	2	5
	MGAL_10B018264	0	0	0	5	0	17	28	46	54	40	73	77	114	160	405	0	0	8	0	0	8	12	3	11	22	26	54	104	109	338
	MGAL_10B091437	0	0	0	0	0	3	20	47	58	112	139	208	275	303	789	0	0	0	0	0	0	0	26	28	31	62	102	160	134	460
	MGAL_10B003799	13	17	26	14	19	18	21	17	19	31	11	40	41	65	104	13	15	14	6	21	23	11	24	29	13	15	28	25	40	68
	MGAL_10B042553	0	0	0	0	5	41	132	293	499	614	885	247	351	555	488	0	0	10	14	0	33	214	323	1074	1311	1174	510	331	766	423
	MGAL_10B003797	0	0	0	0	0	0	0	0	3	0	0	0	0	0	0	0	0	0	0	0	0	0	0	0	0	4	2	2	9	30
	MGAL_10B042551	1490	1743	952	423	187	346	260	241	367	394	295	380	339	366	305	1324	909	457	232	260	342	345	529	374	441	467	559	350	276	198
	MGAL_10B042550	0	2	3	2	1	1	0	2	2	1	2	4	4	0	1	2	0	0	0	2	2	0	2	0	0	0	0	1	0	1
	MGAL_10B042557	0	0	3	85	86	70	58	57	44	71	55	99	97	105	68	0	0	0	87	67	39	47	56	28	35	46	112	98	55	76
	MGAL_10B003793	0	0	0	1	0	0	0	4	0	0	2	2	2	2	4	0	0	1	3	0	0	0	1	0	0	2	5	0	2	0
	MGAL_10B003790	0	0	0	4	3	0	0	2	0	0	0	9	0	3	7	0	0	0	6	0	0	4	0	0	0	6	11	5	0	9
	MGAL_10B042554	75	191	155	123	97	62	67	39	26	40	30	42	53	53	71	158	149	150	104	83	119	127	90	78	87	76	82	96	105	102
	MGAL_10B037237	11	21	19	0	0	9	6	9	8	7	0	0	8	0	14	8	8	7	9	0	0	0	6	0	3	0	6	3	18	0
	MGAL_10B089293	0	6	0	2	0	3	3	2	7	3	0	0	0	5	5	0	0	4	0	0	0	0	0	0	0	0	0	0	0	0
	MGAL_10B028383	0	0	0	0	0	0	5	0	0	0	0	0	5	0	8	0	0	0	0	0	0	0	0	0	7	0	0	0	0	0
	MGAL_10B043604	27013	21332	9769	7089	5820	5643	4442	4600	7094	6387	4849	6338	6552	6981	7998	23243	17393	6337	6039	5039	6180	4870	6863	6018	5547	6382	6525	5502	4492	5028
	MGAL_10B006713	0	0	0	0	0	0	0	0	0	0	0	0	0	0	0	0	1	0	0	0	0	0	0	0	0	0	0	0	0	0
	MGAL_10B043606	0	14	16	50	66	243	315	383	333	320	506	231	268	489	298	2	18	12	27	36	188	221	276	314	230	346	283	170	298	293
	MGAL_10B043607	4	0	0	10	8	11	8	8	12	5	4	5	7	8	14	3	2	5	11	8	7	5	20	13	6	11	9	3	5	8
	MGAL_10B006456	0	0	0	0	0	0	0	0	0	0	0	0	3	5	8	0	0	0	0	0	0	0	0	0	0	1	8	0	0	6
	MGAL_10B006457	0	0	0	0	0	0	0	0	0	0	0	0	0	0	0	0	0	0	0	0	0	0	0	0	0	0	0	0	0	3
	MGAL_10B006455	0	0	0	0	0	0	0	0	0	3	0	5	7	11	16	0	0	0	0	3	0	0	0	0	0	3	0	6	17	16
	MGAL_10B006452	141	98	266	647	910	890	691	650	1155	818	448	579	680	605	640	132	48	156	470	637	731	711	936	956	717	645	632	564	459	549
	MGAL_10B006453	328	782	895	924	969	1000	1024	1000	733	749	701	750	716	706	863	401	416	544	597	751	812	884	668	688	626	659	666	559	814	802
	MGAL_10B017374	0	3	0	0	6	3	0	0	0	0	0	0	0	0	3	0	0	0	0	0	0	0	0	0	0	0	0	0	0	6
	MGAL_10B001480	402	454	3128	4818	2772	2863	1632	1129	1683	1546	1156	2411	2230	1775	1311	476	460	3574	4671	2254	3088	2568	2295	1542	1478	1954	2796	2370	1449	1043
	MGAL_10B001481	141	70	277	315	291	324	238	195	283	234	210	349	400	259	257	149	76	259	246	245	345	291	332	238	258	222	344	271	197	219
	MGAL_10B001482	12	23	32	37	70	42	30	0	26	15	18	15	22	18	41	12	15	16	19	25	53	30	19	23	28	15	10	15	14	16
	MGAL_10B008970	103	75	65	54	82	156	153	122	166	214	153	236	290	231	180	137	50	56	22	56	97	172	123	90	112	131	202	241	146	120
	MGAL_10B001484	1522	2905	1979	1200	632	501	425	389	447	500	399	442	453	449	504	1325	1519	737	455	410	290	342	293	319	259	265	386	314	376	461
	MGAL_10B006458	1	5	67	336	319	287	107	29	25	6	4	1	2	2	2	0	0	38	142	121	157	77	44	12	5	3	2	0	3	3
	MGAL_10B001487	16	5	12	6	0	10	20	6	24	33	58	22	95	282	1987	0	0	18	13	22	0	15	9	14	61	125	74	83	241	2282
	MGAL_10B046070	0	12	7	10	57	61	32	76	338	1559	4542	2381	5961	14681	24997	8	0	25	8	88	146	25	42	415	1545	3161	3063	3867	14008	28506
	MGAL_10B046071	0	0	0	3	2	0	0	0	0	22	12	52	48	81	118	0	0	2	0	0	0	0	3	0	9	29	27	44	83	139
	MGAL_10B089292	0	0	0	0	0	0	0	0	0	0	0	0	2	6	0	0	2	3	2	0	0	0	0	0	0	2	2	0	0	4
	MGAL_10B046073	1	0	0	3	2	1	1	0	0	0	0	0	0	0	1	0	0	1	1	1	0	0	0	0	0	1	1	1	0	0
	MGAL_10B046074	5	3	3	9	7	10	0	10	13	11	10	7	3	5	2	0	3	0	2	0	0	0	4	14	0	11	11	0	0	1
	MGAL_10B046076	4499	4466	4887	3350	2218	1591	1557	1524	1325	1592	1327	1348	1478	1346	1771	3459	4082	3692	2732	1568	1315	1466	1404	1127	1320	1123	1133	1216	1145	1301
	MGAL_10B081117	0	0	0	0	0	0	0	0	0	0	0	0	0	0	0	0	0	0	0	0	0	0	0	0	0	0	0	0	0	0
	MGAL_10B049406	0	0	4	8	0	2	0	0	0	3	0	3	1	5	32	0	0	8	3	3	0	0	3	3	0	2	6	4	7	25
	MGAL_10B003428	0	0	0	0	12	70	100	34	13	9	7	3	17	9	8	0	0	8	0	0	4	0	0	0	6	6	11	11	0	12
	MGAL_10B003429	2	0	0	0	0	0	0	0	0	0	0	0	0	0	0	0	2	0	0	0	1	0	0	0	0	0	0	0	0	3
	MGAL_10B046332	2	0	0	0	0	0	0	0	0	0	0	0	0	0	0	0	0	0	0	0	0	0	0	0	0	0	0	0	0	0
	MGAL_10B003421	232	420	318	222	177	202	115	116	61	97	78	65	63	42	70	201	234	76	83	157	109	115	66	58	70	62	57	48	37	53
	MGAL_10B003422	10	33	22	46	41	58	43	35	37	21	32	9	0	12	23	0	0	0	34	64	28	0	24	24	0	0	21	6	0	11
	MGAL_10B003423	0	0	0	0	0	0	0	0	0	0	7	8	0	10	5	0	0	0	0	0	0	0	0	0	0	3	7	5	10	8
	MGAL_10B003424	0	170	1831	1314	767	653	316	114	114	54	22	11	21	16	15	0	53	649	358	250	339	194	166	50	29	11	8	13	8	13
	MGAL_10B003425	700	423	247	121	39	22	26	38	60	49	32	80	89	57	70	454	307	244	80	88	30	42	58	52	35	60	69	83	89	63
	MGAL_10B003426	5	2	9	6	9	8	4	3	2	5	2	4	2	3	6	5	0	3	4	11	9	4	5	2	11	6	4	1	2	5
	MGAL_10B003427	0	5	6	8	5	0	0	0	10	0	6	6	8	0	16	0	0	0	13	0	6	5	16	13	2	0	22	0	7	9
	MGAL_10B009307	0	1	0	3	0	1	0	2	4	5	1	1	2	2	4	3	6	6	0	2	0	0	0	0	0	1	4	5	3	6
	MGAL_10B009306	0	0	0	27	116	228	382	461	606	606	698	663	468	544	592	0	3	10	81	178	243	331	433	828	730	607	974	675	892	557
	MGAL_10B009305	0	0	0	0	0	0	0	0	0	0	0	0	0	0	0	0	0	0	0	0	0	0	0	0	0	0	0	0	0	0
	MGAL_10B009304	2	0	6	20	15	14	11	13	36	11	28	13	32	18	20	0	0	0	0	3	11	0	2	4	0	1	0	5	9	11
	MGAL_10B009303	120	165	184	162	331	581	997	1096	1019	844	751	429	630	737	955	314	411	305	248	590	1010	1268	1145	1318	1333	852	659	630	562	636
	MGAL_10B009301	0	1	3	0	1	0	0	0	0	0	2	3	0	2	2	0	0	0	3	0	0	2	6	3	0	0	0	0	0	0
	MGAL_10B009300	352	601	435	802	2471	4224	4571	5380	4652	4547	3346	3461	3506	2487	2609	359	493	429	766	2219	4159	4849	4667	5514	4578	2866	3355	3597	3443	2687
	MGAL_10B018486	0	0	0	0	0	0	0	0	0	0	3	0	0	0	0	0	0	0	3	0	0	0	0	0	0	0	3	0	0	8
	MGAL_10B018487	0	0	0	0	0	0	0	0	0	0	0	2	0	3	0	0	0	0	0	0	0	0	0	0	0	0	0	0	0	0
	MGAL_10B018484	0	0	0	0	3	0	0	0	0	0	9	0	11	56	116	0	0	0	0	0	0	0	0	0	0	0	0	0	52	134
	MGAL_10B018485	0	0	0	0	0	0	0	0	0	0	0	0	1	0	0	0	0	3	3	0	0	0	0	0	0	0	0	0	0	0
	MGAL_10B018483	3092	2974	1910	2200	1869	1952	1082	696	1385	1151	421	710	784	708	1016	2022	1225	1198	1214	1062	1819	1633	1879	993	819	795	918	538	266	459
	MGAL_10B009309	2	7	2	6	4	0	3	1	4	0	3	0	8	0	0	12	14	8	5	4	5	0	2	0	0	0	0	0	0	0
	MGAL_10B009308	0	0	0	0	0	0	0	0	0	0	0	0	0	0	0	0	0	0	0	0	0	0	0	0	0	0	0	0	0	0
	MGAL_10B001153	11	0	0	0	0	5	0	9	7	12	9	0	25	52	22	5	0	5	0	0	0	3	15	5	7	16	10	28	16	43
	MGAL_10B028357	0	0	0	0	8	0	0	0	0	0	0	0	0	3	6	0	0	0	0	0	6	0	0	0	0	0	0	0	0	3
	MGAL_10B001151	20	28	43	69	47	50	48	28	24	31	23	35	11	29	15	36	35	19	24	37	39	34	27	46	23	27	12	16	24	43
	MGAL_10B028351	0	1	0	0	0	1	1	0	0	0	0	1	0	1	1	0	0	0	0	0	4	0	1	2	2	1	1	1	0	1
	MGAL_10B001157	26063	27876	13909	17422	15709	16485	9715	8325	11461	9917	9291	16699	16814	13764	19498	25082	24340	13228	15205	15344	15853	12125	11305	9779	9901	12241	16616	13153	13867	16929
	MGAL_10B028352	9	4	254	377	69	66	119	174	290	424	740	750	1036	1203	1380	15	14	246	409	70	117	142	176	333	368	738	955	913	1121	1098
	MGAL_10B046382	86	97	55	57	70	119	160	177	173	218	271	219	339	302	425	98	101	138	101	113	102	138	192	209	255	236	257	305	296	312
	MGAL_10B046383	0	0	0	0	0	0	0	0	0	0	0	0	0	0	0	0	1	0	0	0	0	0	0	0	0	0	0	0	0	0
	MGAL_10B046380	0	0	0	0	0	0	0	0	0	0	0	0	0	0	0	0	0	0	0	0	0	0	0	0	0	0	0	0	0	0
	MGAL_10B001159	4	3	5	0	2	0	2	0	0	2	0	0	3	9	1	0	12	8	4	5	1	6	4	0	5	0	2	1	12	1
	MGAL_10B046386	0	0	0	0	0	0	0	0	0	0	0	0	0	0	0	0	0	0	0	0	0	0	0	0	0	0	0	0	0	0
	MGAL_10B046384	0	9	62	22	15	17	27	25	23	28	58	71	79	51	32	2	6	13	13	5	10	9	30	40	34	27	46	76	25	37
	MGAL_10B046385	0	0	0	0	0	0	0	0	0	0	0	3	2	0	2	0	0	0	0	0	0	0	2	7	16	13	8	8	0	11
	MGAL_10B038330	0	0	0	0	0	0	0	0	0	0	0	0	8	0	0	0	0	0	0	4	0	0	0	0	5	0	0	0	0	0
	MGAL_10B088397	0	0	0	3	0	0	0	0	5	18	8	17	8	14	29	10	3	3	0	14	0	0	0	0	0	0	0	0	11	39
	MGAL_10B088394	13021	16824	12408	7905	6183	6636	5567	5052	5438	5021	4538	4836	4481	4682	5024	12271	14915	14000	7979	6454	6188	4923	4146	4541	4031	4487	4823	3574	4429	3829
	MGAL_10B088392	0	0	0	0	0	0	0	3	0	0	0	0	3	10	0	0	0	0	0	0	0	0	0	0	0	0	0	0	0	0
	MGAL_10B088390	2135	2400	1570	883	478	360	299	233	279	190	125	117	122	146	175	3365	2984	2686	1212	595	455	295	327	194	179	162	134	113	142	99
	MGAL_10B088399	33	36	35	142	210	237	182	198	303	400	444	521	652	685	792	44	37	9	36	26	205	196	254	236	326	394	500	459	513	612
	MGAL_10B082135	3457	3011	2885	1593	853	409	332	286	149	221	220	143	125	132	160	3065	3215	2975	1745	928	437	336	241	185	251	221	216	130	188	166
	MGAL_10B082137	1074	854	806	739	877	896	651	409	802	642	338	598	559	606	802	530	347	451	572	793	1056	724	1091	760	677	693	766	706	442	521
	MGAL_10B071779	0	1	0	2	0	0	0	0	0	0	0	0	0	0	0	0	0	0	0	0	0	2	0	0	0	2	0	0	0	0
	MGAL_10B071778	0	0	9	28	34	74	58	39	60	46	48	47	66	47	79	0	0	0	0	8	0	12	18	10	12	10	10	14	47	33
	MGAL_10B065299	0	0	0	15	12	20	13	12	0	14	30	0	9	23	16	0	0	6	0	10	16	10	3	0	15	31	6	0	36	23
	MGAL_10B028687	1619	1731	1035	404	77	48	82	67	59	74	91	74	91	63	92	1931	2138	1624	508	160	69	75	72	57	100	66	73	57	95	57
	MGAL_10B065296	0	0	0	0	0	3	0	0	0	0	0	5	8	21	55	0	0	0	0	0	0	0	0	0	7	9	9	0	15	36
	MGAL_10B028685	0	0	0	0	20	31	61	75	112	347	500	414	340	297	599	0	0	5	7	35	79	95	121	233	461	347	380	297	259	861
	MGAL_10B065294	0	0	0	0	0	0	0	0	0	0	0	0	0	0	0	0	0	0	0	0	0	0	0	0	0	0	0	0	0	0
	MGAL_10B071771	2	2	2	2	2	0	1	0	1	0	0	0	0	0	0	1	1	1	1	2	3	1	1	0	0	0	0	1	1	1
	MGAL_10B082138	102870	93357	77050	64684	38118	34650	26421	8048	3424	2470	1771	1163	1189	1068	1066	106674	95478	82267	60434	32905	31415	28648	7865	3479	2436	1773	1299	876	793	685
	MGAL_10B028680	1050	1268	1507	1523	1879	1790	1815	1956	2182	2295	2531	2100	2367	2970	3230	958	1420	1844	1920	1632	1628	1581	1690	1812	1743	2115	1917	1765	2148	2342
	MGAL_10B079168	0	0	0	0	0	0	0	0	0	0	0	0	0	0	1	0	0	0	0	0	0	0	0	0	0	0	0	0	0	0
	MGAL_10B079169	471	505	444	443	575	567	393	224	372	346	201	245	200	284	242	256	239	226	295	431	540	415	460	347	309	240	255	248	255	181
	MGAL_10B030740	0	0	0	0	0	0	0	0	0	3	0	0	18	31	50	0	0	0	0	0	0	0	0	0	0	0	7	0	21	52
	MGAL_10B079160	0	0	0	8	10	0	7	0	0	8	0	12	12	14	17	0	0	0	0	0	3	0	0	0	0	0	0	1	0	2
	MGAL_10B079161	0	0	0	0	0	0	0	0	3	0	0	0	0	0	0	0	0	0	0	0	0	0	0	0	0	0	0	0	0	0
	MGAL_10B045053	10	33	20	16	18	39	30	25	30	22	18	10	19	15	16	27	27	26	11	8	6	3	7	16	5	5	9	3	3	15
	MGAL_10B079163	0	0	0	0	0	0	0	0	3	0	0	0	0	5	0	0	0	0	0	0	0	0	0	0	3	0	5	0	8	21
	MGAL_10B079164	0	0	0	0	10	10	6	5	7	14	24	21	51	51	75	0	0	0	0	0	0	0	0	0	17	0	32	37	90	52
	MGAL_10B079165	0	0	6	6	4	5	2	2	2	5	7	0	9	9	3	0	0	45	31	17	37	20	30	22	24	20	42	49	40	34
	MGAL_10B079166	3	2	8	10	10	26	42	41	22	42	60	27	53	33	38	0	0	3	0	0	4	0	0	0	0	0	0	0	0	13
	MGAL_10B079167	0	0	0	0	0	0	0	0	0	0	3	7	20	80	349	0	0	3	0	0	0	0	0	2	0	3	0	11	50	393
	MGAL_10B030224	0	0	0	0	0	0	0	0	0	0	0	0	0	0	0	2	0	0	5	0	0	0	0	0	0	0	0	0	0	0
	MGAL_10B035617	0	0	12	18	0	0	3	0	0	10	12	9	0	10	45	0	0	0	0	0	0	0	0	0	0	6	0	7	0	16
	MGAL_10B030226	0	0	0	0	6	6	18	12	36	52	45	75	80	54	123	0	0	0	0	0	18	24	18	16	49	58	41	85	37	105
	MGAL_10B035615	9058	12839	17173	34344	54021	68134	58711	46276	32519	26059	21494	14041	14365	15059	8103	9134	11726	14153	29016	26291	32857	29505	25039	18190	12983	11695	10071	7395	7942	3529
	MGAL_10B084991	0	2	0	4	0	4	0	0	0	0	0	0	0	0	1	0	0	5	3	0	1	0	0	0	0	0	0	0	0	0
	MGAL_10B030221	0	0	1	0	0	0	0	0	0	0	0	0	0	0	0	0	0	0	3	0	0	0	0	3	0	0	0	0	0	0
	MGAL_10B035610	0	0	0	5	8	0	4	1	6	6	0	0	4	6	6	0	1	1	0	4	0	3	2	0	0	3	4	3	2	5
	MGAL_10B035611	85	46	33	45	41	69	52	74	80	68	58	46	46	77	78	43	51	85	72	71	86	108	89	95	91	81	75	58	57	69
	MGAL_10B070010	0	32	18	9	4	7	4	9	13	6	0	6	8	5	7	0	0	13	3	0	4	0	0	0	0	0	7	0	3	7
	MGAL_10B084999	123	80	133	177	406	590	624	631	527	611	506	437	505	530	474	110	92	105	155	303	251	293	312	270	331	337	359	370	488	443
	MGAL_10B084998	0	0	0	0	0	7	15	49	104	205	265	116	227	290	206	0	0	0	0	0	0	0	0	66	103	126	163	134	253	155
	MGAL_10B035618	0	0	0	0	0	0	0	0	0	0	0	0	0	0	2	0	0	0	0	0	0	0	0	0	0	0	0	0	0	0
	MGAL_10B035619	0	0	0	0	0	0	0	0	0	0	0	0	0	0	0	0	0	0	0	0	0	0	0	0	0	0	0	0	0	0
	MGAL_10B047381	0	0	3	0	0	0	0	0	0	0	0	0	0	0	0	0	0	0	0	0	0	0	0	0	0	0	0	0	0	6
	MGAL_10B088640	0	3	16	27	23	38	47	64	61	56	83	38	33	52	70	4	7	7	18	37	52	47	48	60	75	65	57	41	55	53
	MGAL_10B038051	2521	4501	4598	4071	4386	4225	4268	4012	3914	3663	3670	3879	4294	4125	4549	3899	4790	4888	4387	3211	3551	2890	2834	2759	2363	2790	3044	3195	2970	3274
	MGAL_10B047385	0	0	0	0	3	7	11	0	17	7	0	0	6	2	13	0	0	0	0	0	0	0	0	4	0	14	0	0	0	74
	MGAL_10B088644	0	0	0	0	0	0	0	0	0	0	0	16	34	189	763	0	0	3	0	0	0	0	0	0	0	0	0	22	181	515
	MGAL_10B088647	0	0	0	0	0	0	0	0	0	0	0	0	0	0	0	0	0	0	0	0	0	0	0	0	0	0	0	0	0	0
	MGAL_10B088646	0	1	7	2	1	1	0	1	2	1	2	0	0	2	0	0	0	4	3	2	1	0	0	0	0	1	0	0	0	0
	MGAL_10B088649	5190	7014	3390	1776	1480	1671	1548	1330	1612	1604	1342	765	779	878	580	3961	4448	1951	932	1497	1958	1967	1764	1639	1615	1408	1099	629	759	439
	MGAL_10B076389	0	0	1	1	0	0	0	0	0	0	1	0	0	0	0	0	1	0	0	0	0	0	0	0	0	0	0	1	0	0
	MGAL_10B038059	2	2	6	4	3	5	3	2	3	0	3	3	2	3	4	3	4	5	5	5	5	4	4	5	5	4	3	5	4	5
	MGAL_10B038058	0	2	0	0	0	0	6	0	8	12	0	9	17	12	21	0	0	0	0	0	0	0	0	0	0	0	0	5	3	20
	MGAL_10B084792	8454	11782	9270	6832	4005	2858	2041	1582	1769	1397	1341	1288	1261	1192	1708	7781	9686	9183	6637	4221	3225	2752	1953	1974	1481	1607	1554	1141	1500	1505
	MGAL_10B074695	7	4	5	2	3	2	4	4	17	18	51	23	43	77	83	10	8	15	7	4	1	0	4	0	24	42	19	47	72	88
	MGAL_10B074694	45	61	27	20	7	6	14	0	10	17	12	23	24	40	58	0	17	8	13	29	13	27	24	14	17	38	15	28	43	147
	MGAL_10B074697	0	0	0	0	0	0	0	0	0	0	5	0	0	8	64	0	0	0	0	0	0	0	0	17	0	0	8	7	13	88
	MGAL_10B038337	0	6	1	3	6	9	1	0	7	2	1	0	4	3	3	2	0	15	3	3	1	1	7	3	3	3	2	2	1	0
	MGAL_10B074690	0	0	0	0	0	0	0	3	6	14	5	20	12	13	20	0	0	0	0	0	0	0	0	0	0	0	6	4	11	39
	MGAL_10B046928	0	0	0	0	6	0	10	34	57	88	178	71	136	228	191	0	0	0	0	0	0	0	22	34	42	60	67	70	166	149
	MGAL_10B046929	2071	1683	1199	697	563	599	732	707	545	590	760	569	637	607	720	1933	1703	772	422	438	531	526	571	618	540	613	609	558	820	646
	MGAL_10B046927	84	18	76	299	385	388	330	440	681	328	351	190	220	398	463	66	40	68	152	190	295	318	526	423	440	510	326	145	247	384
	MGAL_10B046924	0	0	1377	749	703	741	835	672	415	494	534	439	274	194	198	0	8	1558	812	629	703	645	621	576	517	527	402	400	196	217
	MGAL_10B014632	0	0	0	0	0	0	0	0	0	0	0	0	0	0	0	0	0	0	0	0	0	0	0	0	0	0	0	0	0	0
	MGAL_10B074699	0	0	0	1	1	0	1	0	0	0	0	0	0	0	0	0	0	0	0	0	0	0	0	0	0	0	0	0	0	0
	MGAL_10B074698	1	0	2	7	3	4	5	1	1	0	2	3	4	0	1	1	1	1	1	0	3	0	4	1	0	3	0	0	1	0
	MGAL_10B046920	0	0	0	0	0	0	0	0	0	0	0	0	0	0	0	0	0	0	0	0	0	0	0	0	0	0	0	0	0	0
	MGAL_10B046921	0	1	0	0	1	0	0	0	0	1	0	0	0	0	0	0	0	1	1	0	0	0	0	1	2	1	1	0	1	1
	MGAL_10B054217	2	2	0	0	1	0	0	0	0	0	0	0	0	4	0	0	0	0	0	0	0	0	0	0	0	0	2	0	0	0
	MGAL_10B003120	0	0	2	7	2	0	0	0	2	0	10	0	0	0	0	0	0	1	9	0	0	1	0	2	0	5	0	0	0	3
	MGAL_10B007411	0	0	8	0	0	6	21	22	16	24	75	206	302	384	585	0	0	0	0	0	0	3	10	19	15	46	113	230	271	425
	MGAL_10B029083	0	3	9	55	44	45	62	67	136	302	443	978	1151	1047	1236	0	0	19	50	51	71	56	63	174	245	322	863	1043	1071	1105
	MGAL_10B007413	251	111	109	56	25	23	12	12	29	39	12	30	34	19	39	209	120	0	12	0	23	39	35	21	16	45	59	16	0	19
	MGAL_10B007412	0	1	4	4	1	37	85	58	216	116	191	207	108	103	35	0	1	1	3	3	10	54	130	81	145	198	252	99	38	11
	MGAL_10B007415	0	0	0	0	0	0	0	5	0	0	0	0	0	0	0	0	0	0	0	0	0	0	0	0	0	0	0	0	0	0
	MGAL_10B029084	0	0	0	7	26	15	23	79	48	43	39	28	13	26	38	0	0	13	10	20	39	43	80	78	58	51	45	59	29	44
	MGAL_10B007416	0	0	0	0	1	3	0	0	0	7	0	0	0	6	8	0	0	0	0	0	0	0	0	0	0	0	0	9	6	7
	MGAL_10B047033	7	90	64	37	44	13	21	25	24	25	42	34	86	187	536	0	45	25	0	0	0	16	11	30	32	56	100	96	178	424
	MGAL_10B047032	0	0	0	0	0	0	6	18	44	89	111	204	367	445	452	0	0	0	0	0	0	10	6	17	32	80	46	128	219	873
	MGAL_10B047031	2661	4786	3013	1319	816	676	611	311	304	169	223	176	176	143	145	2842	3661	2333	816	891	672	453	291	201	224	184	196	67	158	156
	MGAL_10B029089	0	0	0	0	0	0	0	0	0	0	3	0	0	0	0	0	0	0	0	0	0	0	0	0	0	0	0	0	0	2
	MGAL_10B047037	2561	2994	6077	7704	10016	6897	5306	4726	3567	3659	4333	4184	4282	4004	3119	1983	2476	6806	7231	8514	6719	5106	4234	3933	3685	4082	4393	4285	4254	3252
	MGAL_10B047035	0	24	26	45	32	42	28	24	24	16	25	28	12	14	8	81	43	72	28	27	25	29	11	11	3	10	16	16	7	7
	MGAL_10B047034	4	9	8	22	11	8	7	7	4	4	13	3	0	4	5	14	10	13	4	0	0	0	0	3	3	7	6	5	3	6
	MGAL_10B064819	5	47	23	64	206	903	1079	718	581	703	537	534	554	483	388	15	18	27	46	175	768	938	560	527	538	413	557	528	441	301
	MGAL_10B003126	0	0	0	4	5	5	0	0	0	0	0	0	0	0	0	0	0	8	0	20	0	0	0	0	0	0	0	0	0	0
	MGAL_10B076946	0	0	0	0	0	0	0	0	0	0	0	0	0	0	0	0	0	0	0	0	0	0	0	0	0	0	0	0	0	0
	MGAL_10B062748	0	0	0	0	0	0	0	0	0	0	0	0	0	0	0	0	0	0	0	0	0	0	0	0	0	0	0	0	0	0
	MGAL_10B062749	1	1	4	5	6	6	4	4	3	4	2	1	2	2	4	2	2	7	4	7	8	4	5	6	4	6	4	3	3	6
	MGAL_10B029554	0	0	0	0	0	3	0	2	0	0	6	5	0	0	2	0	0	0	1	0	0	0	0	0	0	0	0	0	0	0
	MGAL_10B062745	2679	2258	2555	3679	3949	3209	3040	2440	2637	3042	3153	4732	4724	3955	3740	4198	3412	3463	3808	3339	2736	2419	2067	2456	2403	2810	3858	4062	3688	3301
	MGAL_10B062746	7	8	21	40	64	89	85	98	144	111	107	121	133	137	132	6	6	39	68	50	71	48	81	45	70	49	54	60	57	80
	MGAL_10B062747	0	0	10	9	0	2	0	0	0	0	0	0	0	0	0	0	0	0	0	0	0	0	0	0	0	0	0	0	0	0
	MGAL_10B029550	0	1	0	3	15	0	4	7	11	4	11	23	4	7	9	8	0	0	0	0	0	0	0	0	3	3	5	7	0	10
	MGAL_10B062741	246	299	388	664	802	973	738	757	719	706	664	694	636	640	902	149	215	250	491	578	608	569	624	587	618	428	680	538	958	698
	MGAL_10B029552	0	6	6	13	23	142	407	325	163	73	66	30	27	46	21	0	0	18	22	17	58	194	290	82	48	27	39	41	53	22
	MGAL_10B062743	0	0	0	0	0	0	0	0	0	8	0	0	0	0	0	0	0	0	0	0	0	0	0	0	0	0	0	0	8	0
	MGAL_10B016001	0	0	1	3	4	1	0	0	2	0	3	3	2	1	1	0	0	1	2	0	0	4	0	0	0	0	2	0	0	0
	MGAL_10B085643	421	339	351	272	196	231	214	207	194	182	178	188	221	319	442	428	255	179	110	118	202	141	146	171	162	163	188	140	188	248
	MGAL_10B076927	17	24	38	135	282	352	247	286	290	336	212	397	337	358	299	10	11	7	90	150	251	238	341	266	226	209	283	329	250	207
	MGAL_10B033756	0	0	0	0	0	0	0	12	19	52	84	82	127	115	153	0	0	0	0	0	0	10	0	27	26	61	108	206	244	115
	MGAL_10B085646	2104	2631	1143	814	217	190	76	97	136	74	60	43	49	84	75	1816	1398	775	468	158	74	113	92	65	62	55	56	43	40	22
	MGAL_10B076920	1653	2262	1329	820	416	725	740	707	745	605	644	563	620	700	637	1676	1766	895	602	341	726	607	756	528	489	544	552	440	508	435
	MGAL_10B085644	0	0	0	0	0	0	0	0	0	0	0	0	0	0	0	0	0	0	0	0	0	0	0	0	0	0	0	0	0	0
	MGAL_10B033752	2	3	7	2	1	1	1	1	1	1	1	2	1	0	2	1	1	2	1	1	1	1	1	0	0	1	1	0	1	1
	MGAL_10B089116	0	2	2	4	10	0	0	4	2	3	3	0	7	8	11	0	0	3	17	4	0	14	3	4	7	1	0	7	0	12
	MGAL_10B026418	0	0	0	0	0	0	0	0	0	0	0	0	1	0	0	0	0	3	0	0	10	0	0	2	0	0	0	0	0	0
	MGAL_10B085648	16	17	153	325	324	263	250	210	211	184	164	221	269	220	206	21	8	195	393	184	134	101	142	116	107	149	231	219	146	270
	MGAL_10B085649	0	0	0	0	0	0	0	0	0	0	0	0	0	0	0	0	0	0	0	0	0	0	0	0	0	0	0	0	0	0
	MGAL_10B076928	0	0	0	0	0	2	6	8	7	3	8	8	7	5	2	0	0	0	0	0	4	3	2	0	3	5	11	6	8	13
	MGAL_10B089110	0	0	0	0	0	0	0	0	0	0	0	0	0	0	0	0	0	0	0	0	0	0	0	0	0	0	0	0	0	0
	MGAL_10B089111	0	0	0	0	0	0	0	0	0	0	0	0	0	0	0	0	0	0	0	0	0	0	0	0	0	0	0	0	0	0
	MGAL_10B066245	0	0	0	0	0	0	0	0	0	0	0	0	0	0	0	0	0	0	0	0	0	0	0	0	0	0	0	0	0	2
	MGAL_10B066244	33	29	38	42	34	32	18	3	8	7	2	9	6	11	9	61	55	72	48	91	47	51	29	6	23	17	10	10	13	18
	MGAL_10B032480	0	0	0	0	0	0	1	1	0	0	0	1	0	0	0	2	0	2	0	0	0	1	0	0	0	0	0	0	0	0
	MGAL_10B066246	0	0	0	0	0	0	0	0	0	0	0	0	0	0	0	0	0	0	0	0	0	0	0	0	0	0	0	0	0	0
	MGAL_10B066241	1417	1549	1356	885	764	667	576	406	233	253	276	122	140	141	141	1484	1375	1106	660	632	603	517	263	223	193	170	105	93	151	93
	MGAL_10B031669	0	0	38	13	18	7	0	3	0	15	19	18	30	127	284	0	2	9	13	9	0	0	7	7	0	25	11	24	111	278
	MGAL_10B031667	0	0	143	310	275	204	75	49	16	16	13	5	1	3	0	0	3	17	26	53	47	18	7	3	0	1	0	0	0	0
	MGAL_10B031666	0	0	0	0	0	2	0	0	8	9	31	35	50	36	46	0	0	3	0	0	0	0	0	14	18	17	24	10	19	49
	MGAL_10B031665	2	2	2	8	2	3	2	0	2	3	0	0	1	2	3	0	0	11	3	12	5	0	3	0	1	2	3	3	0	0
	MGAL_10B031664	0	0	0	0	0	0	0	0	0	0	0	0	0	0	3	0	0	0	0	0	0	0	0	0	3	0	0	0	3	13
	MGAL_10B031663	0	0	0	0	0	0	0	0	0	4	4	0	0	0	0	0	0	0	0	0	0	4	8	9	0	0	4	10	5	0
	MGAL_10B066248	0	12	9	12	0	0	0	6	6	3	9	15	17	7	23	8	0	0	0	0	0	0	0	0	0	16	8	4	0	20
	MGAL_10B083772	0	0	0	0	0	0	0	0	0	0	0	0	0	0	9	0	0	0	0	0	0	0	0	0	0	0	0	9	0	27
	MGAL_10B083773	0	0	0	0	0	0	0	0	0	0	0	0	0	0	0	0	0	0	0	0	0	0	0	0	0	0	0	0	0	0
	MGAL_10B077342	0	0	0	3	0	0	0	0	0	0	0	3	0	0	0	0	0	0	3	0	2	0	3	0	0	0	0	0	3	0
	MGAL_10B077343	112	77	42	15	6	7	6	3	5	5	0	0	0	4	6	91	35	6	6	9	8	6	14	6	12	9	10	9	4	4
	MGAL_10B077340	0	0	0	0	0	0	0	0	0	0	0	0	0	0	0	0	0	0	0	0	0	0	0	0	0	0	0	0	0	0
	MGAL_10B077341	0	0	0	0	0	0	0	0	0	0	0	0	0	0	0	0	0	0	0	0	0	0	0	0	0	0	0	0	0	0
	MGAL_10B077346	0	1	2	2	107	683	867	526	208	99	58	45	42	34	10	0	1	0	0	24	237	307	200	86	56	21	32	17	15	3
	MGAL_10B077347	0	0	0	0	0	0	0	11	27	22	9	14	25	23	86	0	0	0	0	0	0	0	0	0	0	0	0	0	8	24
	MGAL_10B077344	400	176	163	1950	7517	18942	21413	19359	21115	17858	14451	13935	10743	11847	10450	370	117	79	1004	5848	14460	27205	27524	24780	20792	21579	13004	8781	9500	8103
	MGAL_10B077345	0	5	3	4	3	0	0	0	0	0	0	0	0	0	0	0	0	0	2	0	0	0	0	0	0	0	0	0	0	7
	MGAL_10B077348	36	41	39	14	38	30	42	49	56	48	69	49	64	105	93	30	59	40	14	0	44	38	67	63	63	87	104	88	57	58
	MGAL_10B077349	0	0	0	7	8	12	31	61	61	53	72	53	57	92	81	0	0	8	15	0	0	0	55	74	76	60	66	60	42	59
	MGAL_10B093324	5	340	1208	1463	553	247	108	43	10	9	1	10	2	0	1	3	244	1348	882	226	70	16	6	11	1	7	1	1	0	3
	MGAL_10B086337	0	1	0	0	1	1	0	0	0	0	0	0	0	0	0	0	0	0	0	0	0	0	0	0	0	0	1	0	0	0
	MGAL_10B026417	0	0	0	0	0	0	0	0	0	0	0	0	0	0	0	0	0	0	0	0	0	0	0	0	0	0	0	0	0	0
	MGAL_10B068458	0	0	0	0	0	0	0	0	0	0	0	0	0	0	0	0	0	0	0	0	0	0	0	0	0	0	0	0	0	0
	MGAL_10B033289	0	0	0	0	0	0	0	0	0	0	0	6	0	0	0	0	0	0	0	0	0	0	0	0	0	0	0	0	0	0
	MGAL_10B033288	0	10	12	13	8	0	0	3	3	0	0	0	3	6	0	0	4	0	2	0	0	0	0	4	0	0	0	0	0	0
	MGAL_10B076697	1810	2387	2244	1808	1566	1420	1447	1432	1622	1585	1566	1032	1328	1426	1838	2425	2324	2386	1807	1200	1030	807	902	1014	880	1001	832	945	947	1153
	MGAL_10B033286	0	0	0	0	0	0	0	0	0	0	0	0	0	0	0	0	0	0	0	0	0	0	0	0	0	0	0	0	0	0
	MGAL_10B033285	0	0	0	0	0	0	0	0	0	0	0	0	0	0	0	0	0	0	0	0	0	0	0	0	0	0	0	0	0	0
	MGAL_10B076694	156	228	177	66	7	7	0	0	4	0	7	0	0	7	9	58	109	55	23	9	0	0	0	0	0	0	0	5	12	22
	MGAL_10B076693	11	8	5	0	18	49	534	3710	11356	15210	24848	12959	15632	39576	40892	1326	1053	1432	759	519	539	552	4014	13858	20633	27886	31504	14001	44518	53823
	MGAL_10B076692	682	847	831	772	884	1235	1444	1944	2030	2094	2052	2362	2522	2878	3301	812	676	789	778	750	668	771	1048	1033	1185	1173	1573	1445	1517	2223
	MGAL_10B033281	0	0	0	0	0	0	0	0	0	0	0	0	0	0	0	0	0	0	0	0	0	0	0	0	0	0	0	0	0	0
	MGAL_10B033280	3	6	18	9	0	5	6	1	4	3	5	3	8	12	3	0	3	4	0	0	2	0	14	0	0	0	0	3	3	5
	MGAL_10B040568	0	0	0	0	0	0	0	0	5	0	0	0	0	0	3	0	0	0	0	0	0	0	2	0	0	0	2	0	0	2
	MGAL_10B040569	0	0	0	0	5	6	13	10	10	10	3	29	28	21	9	0	0	0	0	0	3	6	7	23	32	17	40	34	35	18
	MGAL_10B034253	55	73	435	276	181	115	164	170	165	188	169	170	235	250	173	0	46	1241	461	127	39	33	76	131	155	148	162	120	189	165
	MGAL_10B034252	0	0	0	0	0	0	0	0	1	0	0	0	0	0	0	0	0	0	0	0	0	0	0	0	0	0	0	0	0	1
	MGAL_10B034255	0	0	0	0	0	0	0	0	0	0	0	0	0	0	0	0	0	0	0	0	0	0	0	0	0	5	0	12	4	6
	MGAL_10B076715	8	18	0	37	56	57	117	165	211	643	1443	4346	3805	3489	3055	50	40	38	34	30	38	54	139	237	640	1595	4395	3640	3387	2641
	MGAL_10B034256	0	0	0	0	0	0	0	0	0	14	0	6	9	13	7	0	0	0	0	0	0	0	0	0	21	0	6	0	14	9
	MGAL_10B034259	3	1	3	1	2	0	0	2	2	3	2	3	6	5	7	4	3	3	3	1	2	0	0	0	2	0	0	0	0	0
	MGAL_10B034258	0	0	0	0	13	22	7	8	10	0	3	0	0	13	0	5	0	0	3	0	0	0	12	4	0	0	8	0	0	0
	MGAL_10B040562	0	0	0	0	0	0	0	0	0	0	0	0	0	0	0	0	0	0	0	0	0	0	0	0	0	0	0	0	0	2
	MGAL_10B093321	0	1	0	4	3	7	8	6	4	5	10	1	6	2	14	0	0	4	3	3	3	10	1	7	4	7	8	6	10	21
	MGAL_10B040564	0	0	10	0	10	5	0	14	9	13	41	68	217	484	1174	0	0	10	20	0	0	0	0	0	13	26	44	103	455	1232
	MGAL_10B040565	0	16	0	5	0	0	0	0	0	0	0	7	0	0	4	0	7	0	0	0	0	0	0	0	0	0	0	0	0	4
	MGAL_10B040567	0	0	0	0	0	0	0	0	0	0	0	0	3	0	0	0	0	0	0	0	0	0	0	0	0	0	0	0	3	10
	MGAL_10B031599	0	0	0	0	0	0	0	0	0	0	0	0	0	0	0	0	0	0	0	0	0	0	0	0	0	0	0	0	0	4
	MGAL_10B031598	0	0	0	0	0	0	0	0	0	0	0	0	0	0	0	0	0	0	0	0	0	0	0	0	0	9	0	9	9	8
	MGAL_10B027465	0	0	0	0	0	0	0	0	0	0	0	0	0	0	3	0	0	0	0	0	0	0	0	0	0	0	0	0	0	0
	MGAL_10B027362	2	0	6	10	3	4	2	1	0	0	0	1	0	2	6	0	2	0	2	0	0	0	0	0	2	3	6	2	2	8
	MGAL_10B041349	0	0	0	18	0	0	26	30	41	39	29	13	30	41	24	0	0	0	0	0	0	0	18	20	19	22	25	10	0	16
	MGAL_10B031591	5	8	9	10	32	21	41	44	25	24	33	20	23	26	12	23	0	6	8	0	22	18	10	21	28	20	27	20	34	24
	MGAL_10B031590	0	0	22	23	0	10	17	17	28	8	13	14	13	6	10	0	3	0	3	3	7	6	5	0	0	7	3	2	7	9
	MGAL_10B031593	408	615	605	362	557	405	396	284	217	252	302	157	212	343	671	448	584	467	354	365	297	242	177	193	222	204	194	179	200	512
	MGAL_10B031592	1538	1464	1223	1804	2015	2396	1775	2209	2445	1770	1498	2048	2002	1856	2110	1958	1464	1356	1461	1731	2006	1714	1706	1827	1455	1501	1875	1364	1981	1799
	MGAL_10B031595	0	0	2	0	0	0	0	0	0	0	0	0	0	0	0	0	0	0	0	0	0	0	0	0	0	0	0	0	0	3
	MGAL_10B031594	0	0	0	0	0	0	0	0	0	0	0	0	0	0	0	0	0	0	0	0	0	0	0	0	0	0	0	0	0	0
	MGAL_10B031597	1	1	4	9	5	5	7	8	7	7	9	8	8	7	6	1	1	7	7	5	10	16	10	18	17	10	12	8	11	12
	MGAL_10B031596	0	6	0	9	0	6	10	0	4	0	0	0	3	0	0	4	7	0	6	0	9	0	11	5	6	0	2	9	1	10
	MGAL_10B072334	366	457	323	224	154	157	188	147	181	222	289	291	241	255	307	455	508	352	165	124	119	175	188	212	195	255	251	263	248	302
	MGAL_10B072335	4750	6666	4433	5562	4463	4962	3076	2461	3414	2822	2297	3474	3316	3098	3387	3930	4873	4250	5678	4564	4815	3675	3269	2575	2351	2839	3723	2803	2572	2433
	MGAL_10B037506	0	0	0	18	15	8	8	6	6	0	11	9	11	9	15	0	0	0	0	0	0	0	9	0	0	12	9	15	0	15
	MGAL_10B037500	4269	6762	7182	6001	6205	5975	5097	4648	3895	3120	2931	2296	2532	3148	3508	3416	4829	4838	4946	4719	4818	3978	3295	3414	2483	2486	2311	2021	2781	2904
	MGAL_10B035446	0	0	0	0	0	0	0	0	2	0	0	0	0	0	0	0	0	0	0	0	0	0	0	0	0	0	0	0	0	0
	MGAL_10B072332	45	27	33	18	22	38	25	22	45	58	76	62	69	64	131	0	17	17	0	10	36	21	27	53	36	42	52	92	46	137
	MGAL_10B072333	0	0	0	0	0	0	0	0	0	0	3	0	1	0	3	0	0	0	0	0	3	2	0	0	3	2	3	3	2	3
	MGAL_10B072338	2056	2183	1678	4705	4030	3606	3341	3452	5109	6020	6408	5175	6167	6297	9029	1712	1983	1576	4090	3035	3102	3081	3861	4821	5237	6676	5845	4628	5309	6149
	MGAL_10B072339	0	10	4	0	0	41	28	15	9	0	5	11	12	10	8	0	2	0	0	5	6	0	5	0	19	0	4	10	20	17
	MGAL_10B026840	0	0	156	421	489	394	166	75	53	39	19	16	16	8	20	0	0	293	574	469	486	218	137	25	38	25	15	15	21	8
	MGAL_10B059848	0	0	0	0	0	0	7	6	5	35	153	653	507	358	273	0	0	0	0	0	0	0	6	0	8	179	609	743	555	280
	MGAL_10B076949	845	1408	965	941	695	987	799	683	784	555	526	481	538	571	533	880	1002	716	566	505	514	481	578	466	344	385	402	298	318	365
	MGAL_10B024120	0	0	0	0	8	3	13	19	0	0	0	0	0	0	0	0	0	0	3	0	0	13	0	6	0	0	1	0	0	9
	MGAL_10B059842	0	6	0	7	10	0	12	23	7	13	16	0	11	14	11	0	0	0	12	6	5	7	9	14	21	25	14	26	25	16
	MGAL_10B059845	0	0	0	0	0	0	0	0	0	0	0	0	0	0	0	0	0	0	3	0	0	0	0	0	0	0	0	0	0	0
	MGAL_10B059844	0	0	0	0	14	14	11	16	32	21	22	59	11	24	9	0	0	24	8	38	45	36	56	62	32	58	52	58	27	36
	MGAL_10B013748	0	0	0	0	0	0	0	0	0	0	0	0	0	0	7	0	0	0	0	0	0	0	0	0	0	0	0	0	0	9
	MGAL_10B035445	0	0	6	1	6	3	1	4	3	6	3	8	4	5	15	0	0	3	5	5	10	0	7	6	10	11	15	12	21	23
	MGAL_10B066207	3	0	0	0	0	0	0	0	5	22	0	0	18	5	50	18	0	0	10	0	14	0	16	0	8	11	21	0	0	0
	MGAL_10B086338	0	0	0	0	0	0	7	28	13	20	15	7	20	10	43	0	0	0	0	3	0	11	23	0	8	13	0	10	0	30
	MGAL_10B032106	558	946	1018	1120	1130	1180	869	828	751	711	617	717	696	715	613	1474	941	885	674	589	583	607	626	522	467	424	582	558	436	362
	MGAL_10B026847	0	0	0	8	0	0	4	0	0	19	0	0	0	5	18	0	0	0	0	0	0	0	0	0	0	0	5	0	0	18
	MGAL_10B017869	97	53	46	43	39	43	44	33	37	29	68	31	33	33	40	31	31	25	17	26	31	44	23	44	30	43	31	26	23	46
	MGAL_10B017868	0	0	0	0	0	0	0	0	0	0	0	0	0	0	0	0	0	11	0	0	0	0	0	0	0	0	0	0	0	0
	MGAL_10B017861	0	0	0	0	0	0	0	0	0	0	0	0	0	0	0	0	0	0	0	0	0	0	0	0	0	0	0	0	0	0
	MGAL_10B017860	0	0	0	0	0	0	0	0	0	0	0	0	0	0	0	0	0	0	0	0	0	0	0	0	0	0	0	0	0	0
	MGAL_10B017862	0	6	0	3	0	0	0	2	0	2	0	0	0	0	0	0	2	3	0	0	0	0	0	0	0	0	0	0	0	0
	MGAL_10B017866	4	11	6	3	14	38	33	27	77	70	102	150	201	191	352	15	14	25	14	15	27	20	18	65	89	113	177	249	219	322
	MGAL_10B067592	0	0	0	0	0	6	17	17	26	15	14	29	36	40	127	0	0	0	0	0	0	19	11	14	12	13	19	33	19	134
	MGAL_10B014107	0	0	0	0	0	0	0	0	0	0	0	0	0	0	0	0	0	0	6	0	0	0	0	0	0	0	0	0	0	0
	MGAL_10B067590	14	0	30	42	49	21	21	19	19	8	9	11	11	21	39	0	3	0	29	0	31	20	12	6	0	0	5	0	0	284
	MGAL_10B067596	47	54	25	72	86	216	145	153	374	309	249	265	279	485	553	47	24	31	81	125	146	185	307	204	264	340	284	192	262	339
	MGAL_10B084208	0	0	0	0	0	0	0	0	0	0	0	0	0	0	0	0	0	0	0	0	0	0	0	0	0	0	0	0	0	0
	MGAL_10B067594	5	5	7	0	3	2	0	4	2	11	9	16	10	9	7	0	4	2	2	1	0	1	4	6	8	14	5	8	8	11
	MGAL_10B088770	0	0	0	0	0	0	1	6	25	18	25	29	37	31	23	0	0	0	0	0	3	0	8	10	14	26	25	30	45	17
	MGAL_10B084206	0	0	0	0	38	491	2659	4000	3469	5313	5062	4906	3584	2476	1561	7	5	26	82	182	640	2979	4196	5914	6546	4799	5308	5037	3508	1484
	MGAL_10B084201	37	54	38	26	16	16	29	11	15	19	15	15	9	17	27	29	31	20	17	11	14	12	38	11	17	23	19	10	9	20
	MGAL_10B084200	0	0	3	0	0	3	0	0	0	0	0	0	0	0	0	0	0	0	0	0	0	0	0	0	0	0	0	0	0	0
	MGAL_10B084202	0	8	0	0	0	0	0	0	0	0	0	0	15	10	81	0	0	0	0	0	0	0	0	0	0	0	0	0	21	38
	MGAL_10B030255	0	0	0	0	0	0	0	0	0	0	0	0	0	0	0	0	0	0	0	0	0	0	0	0	0	0	0	0	0	0
	MGAL_10B044506	24	31	17	5	3	3	1	2	2	1	2	1	1	0	3	31	16	27	4	2	4	3	1	1	4	1	0	1	1	1
	MGAL_10B084943	0	1	0	0	0	0	0	0	0	0	0	0	1	0	0	0	0	1	1	0	0	0	0	0	0	2	0	0	0	1
	MGAL_10B030257	109	177	132	76	70	70	53	101	77	74	102	94	114	187	415	186	147	103	92	73	66	38	41	61	66	58	73	78	144	366
	MGAL_10B065572	0	6	1	4	12	3	4	5	2	0	4	4	13	6	9	1	9	3	2	0	1	0	9	7	2	3	0	2	1	5
	MGAL_10B065570	0	0	0	0	0	0	0	0	0	0	0	0	0	0	0	0	0	0	0	0	0	0	0	0	0	0	0	0	0	0
	MGAL_10B084941	0	0	6	3	0	0	2	0	3	6	9	5	5	4	2	0	0	0	0	0	0	0	4	4	3	10	6	3	16	3
	MGAL_10B065576	1617	2120	1020	522	199	204	202	323	325	328	387	590	672	819	2164	1505	1372	510	376	315	292	240	353	292	293	423	645	718	767	2354
	MGAL_10B065577	0	0	0	129	465	863	1427	2398	2704	4711	5322	7149	7537	5856	6645	0	0	15	94	273	725	983	1731	2741	3976	4255	4994	6251	5128	6812
	MGAL_10B032154	0	0	0	0	0	0	0	0	0	0	0	0	0	0	0	0	0	0	0	0	0	0	0	0	0	0	0	0	0	0
	MGAL_10B032155	0	0	0	0	0	0	0	0	0	0	0	0	0	0	0	50	46	24	20	0	0	0	8	0	0	0	0	0	0	0
	MGAL_10B065578	0	0	0	0	0	0	0	0	3	13	20	7	5	0	0	0	0	0	0	0	0	0	0	0	6	0	0	0	7	0
	MGAL_10B032157	0	0	13	559	839	655	389	213	190	445	784	1185	1188	1181	597	0	0	0	428	894	576	297	214	139	286	536	888	902	940	507
	MGAL_10B032150	0	0	0	0	0	0	0	0	0	0	1	0	0	0	0	1	0	1	1	0	2	4	4	5	3	6	9	4	0	0
	MGAL_10B032151	0	7	6	7	0	8	6	0	28	11	0	0	0	0	0	0	0	0	0	0	0	3	0	5	0	3	5	0	0	0
	MGAL_10B032152	0	0	0	0	0	0	0	0	0	0	0	0	0	0	0	0	0	0	0	0	0	0	0	0	0	0	0	0	0	0
	MGAL_10B032153	0	0	0	0	0	0	0	2	0	0	1	0	0	0	0	0	0	0	0	0	0	0	0	0	1	0	1	0	0	0
	MGAL_10B024127	0	0	0	0	0	0	0	0	7	3	15	15	0	41	172	0	0	0	0	0	0	0	4	18	12	12	8	13	33	213
	MGAL_10B088618	0	0	1	6	0	1	3	1	7	4	4	3	4	6	2	1	0	2	0	0	0	0	1	6	0	3	11	2	4	4
	MGAL_10B072590	16	5	11	13	3	14	12	3	5	1	4	4	7	8	12	3	9	2	2	1	2	0	1	5	0	3	0	0	0	2
	MGAL_10B072591	0	0	3	0	0	0	0	0	0	0	0	5	0	0	0	0	0	0	0	0	0	0	0	0	0	0	0	0	15	0
	MGAL_10B072592	0	0	0	0	0	0	0	0	0	0	0	0	0	0	0	0	0	0	0	0	0	0	0	0	0	0	0	0	0	0
	MGAL_10B030252	0	0	0	0	0	0	0	0	0	0	0	0	0	0	0	0	0	0	0	0	0	0	0	0	0	0	0	0	0	0
	MGAL_10B067620	9841	9180	5595	3933	3127	4462	4395	4480	4588	3939	3368	2924	3242	3434	4269	11811	9932	6352	3131	2700	3694	3571	3627	3444	3205	2887	2621	1978	2928	2844
	MGAL_10B067621	0	14	19	28	54	57	31	73	56	49	30	39	41	33	46	0	0	7	0	0	0	0	7	0	0	0	6	0	0	13
	MGAL_10B067623	4678	3531	1885	877	625	421	496	384	345	410	451	344	447	420	703	4294	4098	1390	466	477	458	462	300	331	354	335	352	315	490	407
	MGAL_10B023159	6954	3333	2276	2087	1624	1785	1320	1176	1658	1116	1086	1044	972	814	1101	2813	3255	1832	1845	1264	1616	1186	1297	1012	973	975	902	661	597	632
	MGAL_10B029380	0	0	0	0	0	0	0	0	0	0	0	0	0	0	0	0	0	1	0	0	0	0	0	0	0	0	0	1	0	0
	MGAL_10B023153	81	66	69	93	143	165	178	162	190	152	113	122	100	148	240	64	50	156	125	102	189	184	224	167	109	160	111	182	94	127
	MGAL_10B023151	0	0	0	0	0	0	0	0	0	0	0	0	0	0	0	0	0	0	0	0	0	0	0	0	0	0	0	0	0	0
	MGAL_10B023156	0	0	0	0	0	0	0	0	5	0	0	0	0	0	0	0	0	0	0	0	0	0	0	0	0	0	3	0	0	0
	MGAL_10B023157	0	3	0	3	0	2	2	2	0	3	0	2	0	0	0	0	2	2	0	0	0	0	0	0	0	0	0	0	2	3
	MGAL_10B084997	0	0	0	0	4	0	0	3	0	5	0	12	12	6	11	0	0	0	0	0	0	6	0	0	0	0	0	7	12	7
	MGAL_10B036675	0	0	18	54	265	1001	1613	1853	1535	1701	1241	1277	1271	1074	1284	8	10	39	74	205	799	1372	1404	1762	1364	1287	1297	1615	1042	944
	MGAL_10B036674	57	123	40	159	242	132	136	116	61	109	155	188	169	113	71	63	85	9	138	179	143	110	67	67	137	121	145	165	69	73
	MGAL_10B036677	3597	4083	3365	2168	1193	626	670	670	602	468	704	621	611	645	805	4120	4630	2255	1415	894	776	490	511	437	425	472	342	453	243	693
	MGAL_10B036676	22907	28247	14904	9223	3454	3553	4150	4982	4580	2846	2157	2823	3168	3285	3640	19344	18056	9755	5989	3397	3334	4544	6499	5305	3408	2644	3269	3264	3042	3818
	MGAL_10B075641	0	0	0	0	0	0	0	0	0	0	0	0	0	0	0	0	0	0	0	0	5	0	0	0	0	0	2	0	0	0
	MGAL_10B075640	352	543	528	610	927	668	550	588	514	537	710	822	928	766	537	486	391	336	490	576	398	550	336	358	397	468	617	742	887	630
	MGAL_10B036673	0	0	0	0	0	0	4	0	0	0	5	3	0	5	5	0	0	0	0	0	0	0	0	5	0	0	4	4	7	8
	MGAL_10B036672	9	16	45	145	232	218	199	209	202	212	185	178	222	155	201	11	20	68	147	143	197	147	116	159	111	116	116	101	148	163
	MGAL_10B088612	31	109	441	332	220	75	28	2	5	2	2	0	0	2	2	14	126	568	255	150	49	52	3	3	0	2	0	0	2	0
	MGAL_10B075649	0	0	0	0	0	8	9	26	3	9	10	9	15	8	3	0	0	0	0	0	8	0	0	14	0	15	10	13	15	13
	MGAL_10B076035	0	0	0	0	0	0	0	0	0	0	0	0	0	0	0	0	0	0	0	0	0	0	0	0	0	0	0	0	0	0
	MGAL_10B030258	0	0	0	0	0	0	5	17	74	180	570	343	437	831	624	0	0	0	0	0	0	0	6	50	97	346	298	267	593	432
	MGAL_10B016779	1965	2352	1242	798	729	814	995	1097	1349	1249	1131	1422	1503	1689	1598	1711	1759	925	626	497	768	1090	1675	1405	1260	1493	1554	1507	1468	1211
	MGAL_10B004965	4	41	36	59	48	32	25	16	10	16	10	4	5	8	3	4	18	57	26	64	39	43	17	19	17	14	9	9	7	6
	MGAL_10B094212	0	3	19	15	5	3	11	6	4	12	8	12	6	4	4	0	0	3	2	0	2	2	7	24	5	15	27	15	22	5
	MGAL_10B030974	0	2	6	4	6	3	0	4	0	0	6	17	0	5	14	6	6	14	8	0	0	4	7	3	11	10	10	10	4	9
	MGAL_10B088733	0	0	0	3	0	0	0	0	0	0	0	0	0	5	0	0	0	10	0	0	0	0	0	0	0	0	0	0	0	3
	MGAL_10B030975	1	6	9	11	3	10	0	0	6	2	0	2	0	3	4	1	0	1	4	0	8	12	9	6	1	2	4	0	2	8
	MGAL_10B052254	0	24	10	10	4	5	0	0	0	0	0	0	0	0	0	0	6	0	0	0	0	0	0	0	0	0	0	0	0	0
	MGAL_10B052257	0	0	0	0	0	0	0	0	0	0	0	0	0	0	0	0	0	0	0	0	0	0	0	0	0	0	0	0	0	0
	MGAL_10B052256	3	7	9	13	0	0	52	527	1756	3097	5255	2022	3194	6274	5337	0	8	22	13	10	4	10	441	1959	2968	4721	3432	2443	7809	7636
	MGAL_10B052251	0	0	0	0	0	0	0	0	0	0	2	0	0	11	5	0	1	1	0	0	2	0	0	0	0	3	2	0	0	7
	MGAL_10B052250	0	0	0	0	0	0	0	0	0	0	0	5	0	0	0	0	0	0	0	0	0	0	7	0	0	0	0	12	0	0
	MGAL_10B052253	0	0	0	0	3	0	0	0	2	0	0	0	5	0	0	0	0	0	0	0	1	0	0	3	0	4	2	0	0	0
	MGAL_10B052252	256	306	206	177	139	133	137	165	161	176	105	106	125	135	134	162	159	135	106	66	81	59	74	83	53	76	61	84	49	49
	MGAL_10B088735	0	0	0	1	0	7	15	27	20	45	20	28	16	22	55	6	0	0	6	0	9	14	25	40	51	37	18	8	35	52
	MGAL_10B052258	12	17	13	8	1	0	0	2	0	0	0	0	0	0	0	3	10	5	2	0	0	0	0	1	0	0	0	0	0	0
	MGAL_10B088734	0	0	0	0	0	0	0	0	0	0	0	3	0	0	0	0	0	15	8	0	0	0	0	0	0	0	0	0	2	0
	MGAL_10B004966	1007	578	525	216	29	13	14	5	7	14	18	29	19	26	43	883	790	714	243	73	27	22	8	5	4	0	12	32	19	48
	MGAL_10B088737	321	122	105	43	44	107	107	133	208	202	172	165	203	206	200	359	117	28	43	58	57	102	130	194	142	193	151	114	99	144
	MGAL_10B082478	120	278	167	132	54	55	50	45	49	50	24	33	31	29	39	190	199	119	118	85	78	71	90	45	45	43	44	44	40	26
	MGAL_10B082479	0	0	0	0	0	0	0	0	0	0	0	0	0	0	0	0	0	0	0	0	0	0	0	0	0	0	0	0	0	0
	MGAL_10B003698	0	0	0	0	0	0	0	0	0	0	0	0	0	0	0	0	0	0	0	0	0	0	0	0	0	0	0	0	0	0
	MGAL_10B033784	0	0	0	0	0	0	0	0	0	0	0	0	0	0	0	0	0	0	0	0	0	0	0	0	0	0	0	0	0	0
	MGAL_10B036861	4	3	7	10	9	11	5	4	5	6	8	11	11	16	10	1	4	5	3	3	4	3	1	1	1	1	3	2	1	5
	MGAL_10B033785	0	0	3	0	7	0	0	0	0	0	0	2	6	22	0	0	0	4	4	0	0	0	0	0	0	0	0	9	0	0
	MGAL_10B075012	2469	1410	1051	1868	2435	1995	1898	1621	2046	1865	1489	2146	2502	2206	1964	1576	1065	470	1106	2026	1927	1750	1732	1560	1546	1720	2036	2269	1552	1675
	MGAL_10B032100	0	0	0	0	0	0	0	3	0	0	0	0	0	9	15	0	0	0	0	0	0	0	0	0	0	0	0	0	0	20
	MGAL_10B036863	0	0	0	0	0	0	0	0	0	0	0	0	0	0	0	0	0	0	0	0	0	0	0	0	0	0	0	0	0	0
	MGAL_10B011187	0	0	0	0	0	0	0	0	0	0	0	0	0	0	0	0	0	0	0	0	0	0	0	0	0	0	0	0	0	0
	MGAL_10B068029	966	905	914	731	679	648	609	559	611	1032	1135	592	503	500	556	793	882	760	631	705	652	592	539	548	1085	1195	616	500	619	439
	MGAL_10B082475	0	0	21	74	148	115	90	120	33	56	73	35	30	31	25	0	0	33	64	63	73	66	46	53	25	36	22	21	38	29
	MGAL_10B068027	3	0	5	0	0	0	0	0	0	0	0	0	0	0	0	0	0	0	0	0	0	0	0	0	0	0	0	0	0	0
	MGAL_10B068026	0	0	0	2	0	0	0	0	3	0	0	0	0	0	0	0	0	0	0	0	0	0	0	0	0	0	0	0	0	0
	MGAL_10B068025	0	0	0	0	0	0	0	0	3	0	0	0	0	0	0	0	0	0	0	0	0	0	0	0	0	0	0	0	0	0
	MGAL_10B068023	6	7	18	17	20	6	7	13	7	17	5	14	20	8	10	14	14	62	32	8	29	25	10	14	10	20	19	20	32	29
	MGAL_10B082476	0	0	0	0	0	0	0	0	2	0	2	3	3	3	12	0	0	0	0	0	0	0	0	0	0	0	3	5	14	3
	MGAL_10B075015	0	0	0	0	0	0	0	0	2	2	15	0	14	49	36	0	0	0	0	0	5	0	0	0	8	2	4	0	8	7
	MGAL_10B057551	0	1	1	2	1	0	2	0	1	3	2	1	1	1	4	0	0	0	0	0	0	0	0	0	2	2	2	0	3	4
	MGAL_10B057552	0	0	0	0	0	0	9	40	102	106	207	56	111	214	151	0	0	0	0	0	0	0	0	27	32	54	9	26	34	78
	MGAL_10B075016	20	11	7	38	34	8	4	0	0	12	14	20	12	20	26	38	11	32	47	39	18	12	34	19	44	30	26	27	32	88
	MGAL_10B057557	0	0	0	0	0	0	0	0	0	0	0	0	0	0	0	0	0	0	0	0	0	0	0	0	0	0	0	0	0	0
	MGAL_10B057556	0	0	0	0	0	0	0	0	0	7	7	0	0	11	26	0	3	6	0	0	0	0	0	12	0	12	8	0	13	14
	MGAL_10B082470	0	0	1	0	0	0	0	0	2	0	1	0	0	1	0	0	0	0	0	0	0	0	0	0	0	1	0	0	0	0
	MGAL_10B075017	2	1	10	2	5	5	2	13	16	6	13	11	7	11	25	0	1	10	14	14	18	29	35	22	12	22	15	14	11	9
	MGAL_10B061509	0	0	0	0	0	0	0	0	0	0	0	4	0	0	0	0	0	0	0	0	0	0	0	0	0	0	0	0	2	0
	MGAL_10B061508	207	204	198	155	178	181	244	206	220	301	231	205	219	262	256	127	163	177	158	162	178	266	196	173	192	204	196	209	146	197
	MGAL_10B082472	0	0	3	6	3	0	0	8	10	28	19	7	8	10	10	0	0	0	0	0	0	0	0	11	31	6	11	17	0	17
	MGAL_10B010079	7934	7488	4204	3303	1766	1958	1138	845	1496	917	372	292	448	434	719	12400	7362	4886	3218	1738	2041	1854	2200	1404	1136	809	614	442	510	456
	MGAL_10B075019	81	108	170	249	382	298	216	247	184	234	179	144	125	195	197	81	112	577	408	262	224	252	197	186	183	164	139	146	224	177
	MGAL_10B010075	0	0	3	0	0	2	2	6	4	11	10	3	0	0	2	0	0	8	3	11	2	1	1	1	0	0	0	0	3	2
	MGAL_10B010074	0	0	4	4	0	2	0	0	0	0	0	0	0	0	0	3	0	3	5	0	0	0	0	0	0	0	0	0	0	0
	MGAL_10B010073	0	0	2	0	0	0	0	0	0	0	0	0	0	0	0	0	0	0	0	0	0	0	0	3	0	2	0	0	0	0
	MGAL_10B010072	0	0	0	0	0	0	0	0	0	0	0	0	2	0	0	0	1	0	0	0	0	0	0	0	0	0	0	0	0	0
	MGAL_10B010071	0	0	0	0	0	1	0	0	0	0	0	0	0	0	0	0	0	0	1	0	0	0	0	0	0	0	0	0	0	0
	MGAL_10B010070	0	0	0	0	0	0	0	0	0	0	0	0	0	0	0	0	0	0	0	0	0	0	0	0	0	0	0	0	0	0
	MGAL_10B025419	419	216	331	218	3172	23279	20868	11047	8823	8015	7366	10388	14057	16519	11510	1165	867	1288	820	2191	24488	24550	13078	9979	8210	8988	11840	15105	17239	13100
	MGAL_10B077837	0	0	0	0	0	0	0	0	3	0	0	0	0	0	0	0	0	0	0	0	0	0	0	2	0	0	0	0	0	0
	MGAL_10B025410	0	0	4	0	0	0	2	0	5	0	6	0	0	0	0	0	0	0	0	0	0	0	0	0	0	0	0	0	0	0
	MGAL_10B025413	0	18	8	0	5	31	44	109	175	333	528	408	582	1124	1285	3	0	8	4	7	18	56	116	256	402	516	517	536	1429	1490
	MGAL_10B025415	16	36	20	21	11	6	11	10	7	7	20	9	25	47	150	8	12	20	7	2	2	0	3	6	4	5	0	13	12	56
	MGAL_10B074992	0	0	0	0	0	0	0	0	0	0	0	0	0	0	0	0	0	0	0	0	0	0	0	0	0	0	0	0	0	0
	MGAL_10B074993	0	2	0	0	0	0	0	0	0	0	0	0	0	0	0	0	0	0	0	0	0	0	0	0	0	0	0	0	0	0
	MGAL_10B074990	0	0	0	12	25	23	19	18	13	19	9	8	12	15	19	28	17	18	27	0	0	0	0	17	0	14	11	17	0	0
	MGAL_10B074991	0	0	0	0	0	0	0	0	0	0	12	0	0	2	2	0	0	0	0	0	0	0	0	0	0	3	0	0	3	3
	MGAL_10B074996	0	0	0	0	0	0	0	0	0	0	0	0	0	2	0	0	0	0	0	0	0	0	0	0	0	0	0	0	0	1
	MGAL_10B074997	25	39	42	40	77	132	109	118	122	193	209	181	200	180	233	120	88	51	66	110	111	149	144	228	222	258	414	480	549	347
	MGAL_10B074994	0	0	0	0	0	0	2	0	0	0	0	0	0	0	5	0	0	0	0	0	0	0	0	0	0	0	0	0	0	0
	MGAL_10B074995	0	0	0	0	1	1	1	0	1	2	4	2	4	3	1	0	0	0	0	0	0	2	0	0	1	0	1	0	2	2
	MGAL_10B074999	3	0	2	2	3	1	3	1	1	2	1	2	0	0	0	1	0	6	4	4	1	0	5	6	3	7	3	1	6	1
	MGAL_10B069086	0	0	0	0	0	0	0	0	0	0	0	0	0	0	0	0	0	0	0	0	0	0	0	0	0	0	0	0	0	0
	MGAL_10B029946	2	2	3	2	1	1	4	2	3	1	1	3	1	2	2	1	2	4	4	3	1	5	1	7	2	5	2	1	2	5
	MGAL_10B069084	0	0	35	24	9	0	0	0	8	10	5	0	0	0	0	0	0	46	19	0	0	0	0	0	0	5	6	3	0	11
	MGAL_10B069085	0	0	14	42	35	9	10	0	7	15	0	0	9	10	0	0	0	0	0	8	0	0	0	0	0	0	0	0	0	0
	MGAL_10B027927	2	0	4	5	0	0	0	0	0	3	2	4	1	3	3	2	3	4	0	10	7	4	6	5	5	5	4	7	2	6
	MGAL_10B069083	0	4	0	0	0	0	0	0	0	0	0	0	0	0	0	18	13	18	12	0	0	6	5	0	0	0	0	0	0	0
	MGAL_10B027925	9	8	8	8	9	13	9	8	4	0	23	8	3	4	7	14	15	7	11	4	7	8	4	7	5	12	5	9	4	7
	MGAL_10B069081	0	0	0	0	0	0	0	0	0	0	0	0	0	0	0	0	0	0	0	0	0	0	0	0	0	0	0	0	0	0
	MGAL_10B027929	0	0	0	0	0	0	7	9	16	21	12	19	36	36	43	0	0	0	0	0	0	13	3	24	13	34	25	16	36	29
	MGAL_10B037430	0	0	0	0	0	10	6	0	0	0	0	0	5	0	0	0	2	14	0	0	0	0	0	0	0	0	0	0	0	0
	MGAL_10B069089	0	0	0	0	0	0	0	3	6	6	12	19	39	26	36	0	0	0	0	0	0	0	9	3	4	15	13	14	9	9
	MGAL_10B044387	8081	7315	4194	1437	390	281	305	326	268	309	340	315	362	337	389	5899	6338	2271	550	149	200	202	221	249	278	209	290	224	249	230
	MGAL_10B051786	0	0	0	0	0	0	0	0	0	0	0	0	0	0	0	0	0	0	0	0	0	0	0	0	0	0	0	0	0	0
	MGAL_10B051784	13546	11163	11015	9275	7233	6071	3775	2003	1510	1165	721	543	444	402	281	15663	14627	16388	10596	7671	6720	4706	3164	1851	1238	1051	786	423	447	215
	MGAL_10B051785	0	0	0	0	0	0	0	0	0	0	0	0	0	0	0	0	0	0	0	0	0	0	0	1	0	0	0	0	0	0
	MGAL_10B051788	0	3	3	4	3	0	0	2	6	2	0	5	4	0	0	0	0	0	0	3	0	2	0	0	5	1	1	3	0	3
	MGAL_10B058005	0	7	0	0	2	0	0	0	0	0	0	0	0	0	0	0	0	0	0	0	0	0	0	0	0	0	0	0	0	0
	MGAL_10B063620	1630	1613	1276	663	247	79	68	50	34	26	20	17	18	3	30	1606	1951	1089	538	181	83	57	43	28	22	28	3	0	0	3
	MGAL_10B063621	14	91	85	57	71	21	21	47	49	113	157	188	333	483	618	41	66	54	33	49	0	25	38	44	85	42	64	52	95	323
	MGAL_10B063622	9	23	12	12	16	10	5	19	3	9	5	10	2	9	6	158	73	79	33	0	17	32	20	10	12	11	18	10	8	5
	MGAL_10B063623	5	12	153	2035	3657	5127	4384	2843	1332	1432	1241	1416	1928	2174	3424	11	6	76	1551	2454	3832	3952	2480	1367	1028	783	928	1447	1783	3566
	MGAL_10B063625	0	0	0	0	0	0	0	0	0	0	0	0	0	0	0	0	0	0	0	0	0	0	0	0	0	0	0	0	0	0
	MGAL_10B063626	2	4	1	0	3	1	0	0	0	0	0	0	0	1	0	6	1	2	2	1	0	0	0	0	0	0	0	0	0	2
	MGAL_10B004963	559	443	329	170	76	54	78	79	124	73	78	96	93	92	103	499	447	314	164	35	45	27	33	53	76	47	55	44	50	49
	MGAL_10B044448	88	98	72	40	71	54	56	43	90	59	41	52	83	122	123	133	117	76	55	38	57	44	42	51	49	49	32	45	31	90
	MGAL_10B052789	0	3	33	776	225	107	61	59	51	89	74	236	308	255	302	0	0	38	666	350	93	79	41	39	65	72	186	265	217	280
	MGAL_10B052788	17	24	21	26	9	7	42	106	189	425	741	704	455	434	465	15	26	57	16	18	6	38	126	412	687	1093	949	519	427	330
	MGAL_10B052787	2	16	0	15	15	45	23	28	35	36	32	35	27	36	49	13	21	21	4	0	20	35	51	46	29	25	39	43	39	47
	MGAL_10B052786	2	8	9	10	9	16	24	15	12	9	15	8	4	4	2	1	3	13	5	15	17	17	17	13	12	13	8	24	19	22
	MGAL_10B052783	0	0	6	3	3	3	0	0	0	4	3	3	3	0	0	2	0	3	3	3	3	0	0	0	6	0	2	2	0	3
	MGAL_10B052782	0	0	0	0	3	0	0	0	0	0	0	0	0	0	0	0	0	0	0	0	0	0	0	0	0	0	0	0	0	0
	MGAL_10B052781	0	0	0	0	0	0	0	0	0	0	0	0	0	0	0	0	0	0	0	0	0	0	0	0	0	0	0	0	0	0
	MGAL_10B052780	0	0	0	0	0	0	3	8	8	11	9	14	0	18	7	21	0	0	9	0	8	19	44	76	100	194	139	153	215	397
	MGAL_10B024204	4	9	8	15	12	7	7	9	19	11	9	0	6	7	5	0	5	8	0	3	8	4	22	0	20	19	27	4	13	18
	MGAL_10B022713	0	0	0	0	0	0	0	0	0	0	0	0	0	0	6	0	0	0	0	0	0	0	0	0	0	0	0	0	0	0
	MGAL_10B051258	0	0	0	0	0	0	0	0	0	0	0	0	0	0	0	0	0	0	0	0	0	0	0	0	0	0	0	0	0	0
	MGAL_10B051259	0	0	0	0	0	0	0	0	3	5	2	3	0	3	6	0	0	2	0	0	0	0	0	0	0	0	3	3	0	15
	MGAL_10B056208	2	4	2	72	73	55	34	51	77	47	51	59	61	57	43	0	3	3	0	13	4	10	1	9	34	47	63	78	109	95
	MGAL_10B051254	36	11	22	18	18	34	19	12	0	0	12	6	5	7	10	68	25	27	21	0	7	9	19	0	0	0	0	0	12	18
	MGAL_10B051255	0	0	0	5	0	0	2	4	3	0	0	0	0	0	0	0	0	3	0	0	0	16	7	0	9	0	0	0	0	0
	MGAL_10B051256	0	3	8	5	5	4	10	4	3	7	7	14	10	13	12	62	36	41	16	44	16	51	22	51	39	27	41	66	58	100
	MGAL_10B056205	512	501	605	2551	3660	4471	3496	2147	2102	1321	1004	1342	1319	1431	955	542	421	591	2214	2900	4095	3401	3492	1947	1403	1408	1764	1193	1077	690
	MGAL_10B056202	0	0	0	0	3	0	0	10	0	0	3	8	0	4	12	0	0	0	6	0	0	0	2	7	3	5	6	10	12	9
	MGAL_10B056203	0	0	0	0	0	0	0	0	0	0	0	0	0	0	0	0	0	0	0	0	0	0	0	0	0	0	0	0	0	0
	MGAL_10B051252	1188	2139	2693	2925	3101	3068	2521	1924	1832	1632	1316	1114	1342	1479	1519	1372	1619	2643	2750	2301	2653	2346	2070	1797	1436	1640	1423	1082	1397	1175
	MGAL_10B056201	54	61	80	206	416	609	382	394	511	586	533	1098	1237	1294	2374	31	49	73	107	435	591	542	622	617	613	676	1206	1267	1358	2344
	MGAL_10B059069	0	4	1	4	2	2	1	1	1	1	1	4	1	1	1	0	0	0	0	0	2	0	2	0	0	1	0	0	0	3
	MGAL_10B059068	934	461	505	721	1296	1759	1525	1173	1119	754	554	525	668	709	899	3519	2227	1280	1127	1126	2079	1767	1491	805	701	773	604	558	353	400
	MGAL_10B059063	56	99	47	33	61	70	60	47	41	38	0	29	35	0	22	80	87	49	0	60	56	120	85	72	66	42	47	0	53	57
	MGAL_10B059061	0	0	0	0	0	0	0	3	0	0	0	0	0	0	6	0	0	0	0	0	0	0	0	0	0	0	0	0	0	0
	MGAL_10B059060	172	141	148	110	104	105	145	193	139	166	153	98	132	97	151	161	184	198	158	130	102	109	124	134	112	111	98	100	110	131
	MGAL_10B059066	0	0	0	5	3	0	0	5	0	2	0	11	7	7	15	0	0	7	0	0	0	0	0	0	0	0	3	26	27	10
	MGAL_10B059065	0	0	3	0	0	0	0	0	0	0	0	1	0	0	2	0	1	2	2	0	1	0	1	0	0	0	0	0	0	0
	MGAL_10B059064	0	0	8	0	22	32	62	136	190	180	274	113	150	299	223	0	0	0	0	0	32	80	172	201	213	202	133	138	256	232
	MGAL_10B093748	0	3	5	6	9	0	4	0	0	0	3	4	5	0	0	0	0	40	16	0	0	11	0	4	0	0	0	0	8	0
	MGAL_10B050788	0	0	0	0	0	0	0	0	0	0	0	0	0	0	0	3	0	0	0	0	0	0	0	0	0	0	0	0	0	0
	MGAL_10B030789	477	829	736	564	446	541	434	408	402	373	272	232	267	320	412	394	467	395	375	274	323	327	322	298	219	215	206	152	249	279
	MGAL_10B093740	0	12	16	28	23	5	0	0	0	0	0	0	0	0	0	2	13	9	30	7	3	0	3	0	0	0	0	0	0	3
	MGAL_10B093741	2	3	3	7	8	0	0	0	2	0	0	1	0	0	0	0	4	5	8	0	0	4	0	2	1	0	0	0	0	0
	MGAL_10B093742	1	5	3	4	0	2	3	0	3	3	1	0	3	0	1	1	3	2	2	1	1	0	2	1	0	1	1	0	0	5
	MGAL_10B093743	0	0	0	0	0	0	0	3	0	0	3	1	0	0	0	0	0	0	0	2	0	0	0	0	0	1	0	0	1	1
	MGAL_10B093744	0	5	33	26	15	15	7	7	6	11	3	4	7	7	10	2	4	6	14	15	12	5	7	3	4	5	5	2	3	7
	MGAL_10B050784	19	10	20	12	17	9	13	10	6	6	7	10	8	18	24	3	6	9	13	5	17	38	22	27	21	17	14	19	12	13
	MGAL_10B093746	2479	3802	3210	2859	2185	2516	2391	2229	2449	1864	1493	1192	1403	1741	1566	1900	2523	2068	2117	1752	2105	1958	2038	1611	1182	1351	1126	943	975	1043
	MGAL_10B050786	0	0	0	0	0	0	0	0	0	0	0	0	0	0	0	0	0	0	0	0	0	0	0	0	0	0	0	0	0	0
	MGAL_10B012509	0	0	5	0	0	0	0	4	0	0	0	0	0	0	0	0	0	0	0	0	0	0	0	0	0	0	0	0	0	0
	MGAL_10B012508	1	3	2	1	0	1	1	1	1	1	0	0	0	0	0	2	0	2	3	1	1	0	0	0	4	0	0	1	1	2
	MGAL_10B077596	0	0	0	0	0	0	0	0	0	0	0	0	0	0	0	0	0	0	0	0	0	0	0	0	0	0	0	0	0	0
	MGAL_10B012501	0	0	43	21	5	5	6	1	9	3	6	7	5	3	4	1	0	12	2	0	0	18	0	9	11	3	9	0	0	3
	MGAL_10B058000	3	1	2	0	0	0	0	0	1	0	0	0	3	1	0	1	0	0	0	0	0	0	3	0	0	0	0	0	0	0
	MGAL_10B012503	48	93	44	38	45	109	73	62	77	79	34	75	76	62	94	30	29	28	33	52	82	84	91	28	57	68	84	82	35	48
	MGAL_10B012502	0	0	0	0	0	0	0	0	0	0	0	0	0	0	0	0	0	0	0	0	0	0	0	0	0	0	0	0	0	0
	MGAL_10B060999	0	0	0	1	0	0	0	1	1	0	0	2	0	2	3	0	0	0	1	0	0	0	0	0	0	2	1	1	2	4
	MGAL_10B012507	0	0	0	0	0	4	5	0	0	0	0	2	0	0	0	0	0	0	3	0	0	0	0	0	0	0	0	0	7	0
	MGAL_10B012506	693	1195	1612	944	593	349	416	365	227	327	317	263	247	250	278	655	913	892	650	418	342	290	237	230	277	264	231	223	213	193
	MGAL_10B011854	0	0	0	0	0	0	0	0	0	0	0	0	0	0	0	0	0	0	0	0	0	0	0	2	0	0	0	0	0	1
	MGAL_10B011855	0	0	0	0	0	0	0	0	0	3	0	0	0	3	0	0	0	0	0	0	0	0	0	0	0	0	0	0	0	0
	MGAL_10B011852	2258	1728	1497	946	785	790	881	987	1015	1185	1225	1076	1158	1178	1259	1755	1627	1352	674	391	531	626	568	659	769	747	801	847	952	852
	MGAL_10B030036	26	24	11	8	0	11	0	15	7	15	8	23	29	21	36	2	10	0	3	0	0	0	0	15	8	0	14	13	9	56
	MGAL_10B077593	7	14	9	12	6	22	25	36	74	81	77	75	66	74	119	21	8	13	12	24	6	23	19	20	32	37	58	53	52	79
	MGAL_10B013507	779	732	783	989	1363	1676	1908	1820	2066	1946	2301	2379	2424	1819	2080	460	778	738	1199	1421	2229	1942	1774	2121	2164	2737	2258	2186	1470	1503
	MGAL_10B011858	2146	1848	1436	1352	1293	1132	883	682	696	523	388	337	340	384	380	1525	1300	1138	1153	1056	874	830	700	548	397	380	373	281	177	190
	MGAL_10B011859	18	15	9	4	2	3	0	0	3	2	0	0	0	0	2	15	17	15	9	2	5	2	0	0	4	0	2	0	0	0
	MGAL_10B030781	0	0	0	0	0	0	0	0	7	0	9	28	20	25	29	0	0	0	0	0	0	0	0	0	0	0	9	19	10	12
	MGAL_10B030780	0	0	0	0	0	0	0	0	3	0	0	0	0	0	0	0	0	0	0	0	0	0	0	0	0	0	0	0	0	0
	MGAL_10B047069	5	2	4	2	2	4	0	2	4	4	2	0	3	2	1	0	0	0	0	0	0	0	0	0	0	0	0	0	0	0
	MGAL_10B030149	0	0	0	0	5	0	0	0	0	0	0	0	0	0	3	0	0	5	0	0	0	0	0	0	0	0	0	0	0	0
	MGAL_10B030145	0	0	0	0	0	0	0	0	0	3	7	0	4	10	5	0	0	0	0	0	0	0	0	0	0	0	0	0	8	0
	MGAL_10B030144	0	0	7	8	12	20	31	83	142	110	85	60	50	36	36	4	0	0	0	0	38	22	132	159	172	164	139	117	52	40
	MGAL_10B030147	0	0	13	12	0	6	1	0	2	0	4	4	0	2	2	0	8	0	2	3	0	0	0	0	0	0	0	0	0	0
	MGAL_10B030146	0	0	0	0	0	0	0	0	0	0	0	0	0	0	0	0	0	0	0	0	0	0	0	0	0	0	0	0	0	0
	MGAL_10B030141	4309	3599	6200	9530	14637	15468	17545	18654	14789	18602	20481	16665	20012	19966	15835	3183	3100	4408	7734	13134	15427	17191	15922	16947	21432	19230	19167	22267	23653	16726
	MGAL_10B030140	0	1	2	0	2	0	0	1	7	0	0	0	0	0	2	3	2	4	1	2	1	4	1	0	0	2	1	3	0	0
	MGAL_10B026416	200	168	110	145	111	134	80	78	89	67	45	62	69	64	56	413	233	239	196	162	179	164	140	98	68	80	87	69	59	31
	MGAL_10B030142	0	0	0	0	0	0	0	0	0	0	0	0	0	0	0	0	0	0	0	0	0	0	0	0	0	0	0	0	3	0
	MGAL_10B045313	4	21	13	11	0	6	4	0	3	4	0	0	0	0	4	12	20	0	7	0	0	0	0	0	0	0	2	4	0	0
	MGAL_10B023978	12	38	6322	7151	7015	9004	8956	7945	7818	7824	5981	7303	6741	5814	5512	0	40	7468	7817	5514	8873	8353	7590	8905	7798	6749	6585	6473	6362	4928
	MGAL_10B023979	9	6	5	15	14	0	0	5	16	8	16	14	7	10	20	0	6	0	5	16	0	0	0	5	5	20	4	6	17	46
	MGAL_10B023970	0	0	0	0	0	0	0	0	0	0	0	0	0	0	0	0	0	0	0	0	0	0	0	0	0	0	0	0	0	0
	MGAL_10B047060	8	9	6	7	10	3	13	17	5	15	5	3	3	6	2	0	3	12	9	4	11	6	11	16	5	9	5	6	0	10
	MGAL_10B050128	4	0	0	0	0	0	0	0	0	0	6	2	0	4	11	0	0	0	0	0	0	0	0	0	8	0	0	0	4	0
	MGAL_10B050125	4398	4562	3438	2137	1291	1018	1029	782	643	824	973	985	1153	1013	711	3128	3294	2619	1609	1081	639	763	661	585	836	770	887	896	1113	656
	MGAL_10B050124	3	9	12	16	13	9	7	7	10	10	8	10	8	9	20	11	13	22	42	39	32	29	12	13	12	7	12	10	9	14
	MGAL_10B050127	3	28	34	35	33	18	13	12	9	9	8	4	3	2	1	16	50	143	156	203	102	93	42	49	39	15	14	8	15	12
	MGAL_10B026335	1448	1939	1122	2106	2304	2104	1963	1918	2299	2470	2256	3051	2983	2678	2778	1216	1324	745	2332	2199	2060	1814	2211	2094	1893	2234	2810	2545	1902	2178
	MGAL_10B050123	0	0	7	0	0	0	0	0	0	0	0	0	0	0	9	0	0	2	5	0	0	0	0	0	0	0	2	0	0	0
	MGAL_10B050122	0	0	0	0	0	0	0	0	10	5	0	6	11	5	0	0	0	0	7	0	9	0	8	0	13	0	14	11	25	7
	MGAL_10B058338	0	0	0	0	0	0	0	0	0	0	0	0	0	0	0	0	0	0	3	0	0	0	0	0	0	0	0	0	0	0
	MGAL_10B058339	0	0	0	0	0	0	0	0	0	0	0	0	0	0	0	0	0	0	0	0	0	0	0	0	0	0	0	0	0	0
	MGAL_10B044658	0	0	0	0	0	0	0	0	0	0	0	0	0	3	0	0	0	0	0	0	0	0	0	0	0	0	0	0	0	0
	MGAL_10B044652	28	36	47	70	145	194	223	317	341	294	380	277	297	361	425	48	50	61	60	139	109	152	179	159	178	203	196	213	297	323
	MGAL_10B058331	0	0	0	0	0	0	0	0	0	0	0	0	0	0	0	0	0	0	0	0	0	0	0	0	0	0	0	0	0	0
	MGAL_10B044650	0	0	0	0	0	0	0	0	0	0	2	0	2	0	0	0	0	0	0	0	0	0	0	0	0	0	2	1	0	3
	MGAL_10B044651	2	2	3	1	1	5	1	1	2	2	2	0	2	1	1	0	0	0	0	1	0	0	1	0	1	0	1	5	0	0
	MGAL_10B038531	271	934	721	413	294	169	145	123	162	176	169	122	106	115	120	410	517	319	199	74	104	73	115	112	96	60	87	81	58	78
	MGAL_10B033668	0	0	0	6	0	0	0	0	15	4	0	0	5	0	0	0	3	0	5	0	0	0	0	0	3	0	0	0	0	0
	MGAL_10B058336	0	0	0	0	0	0	0	0	0	0	15	62	122	282	250	10	0	0	0	0	0	0	0	0	5	12	60	147	278	150
	MGAL_10B058337	0	0	0	0	4	0	0	0	0	0	0	0	0	3	9	0	0	0	0	0	0	10	0	0	0	0	0	0	0	86
	MGAL_10B055575	0	0	4	11	5	9	2	8	10	8	18	10	22	4	3	0	0	4	17	0	13	8	0	11	0	8	7	18	0	11
	MGAL_10B055577	22	22	29	15	22	39	54	79	72	94	94	73	134	124	113	12	19	28	38	68	14	29	50	27	65	71	65	99	115	105
	MGAL_10B055576	92	102	145	223	287	250	210	173	309	270	165	233	218	241	258	67	53	99	200	202	306	233	331	194	212	225	256	154	144	210
	MGAL_10B055571	1	1	0	0	1	1	2	1	3	1	1	0	1	1	3	0	0	1	0	0	1	0	0	0	1	1	0	1	0	2
	MGAL_10B055570	263	686	848	904	825	699	572	589	714	819	704	907	929	929	925	601	554	942	1007	722	709	565	691	792	658	779	947	909	891	841
	MGAL_10B055572	0	0	0	0	0	0	0	3	3	0	0	0	7	0	5	0	0	0	0	0	0	0	0	0	0	0	0	0	0	8
	MGAL_10B033745	0	7	45	74	56	85	189	514	764	1493	1865	1927	2112	2071	1879	15	5	55	73	75	40	143	355	775	1107	1393	1561	1941	2275	1531
	MGAL_10B055578	608	521	466	253	258	268	268	267	241	248	259	186	221	235	315	1081	1025	629	273	279	245	246	222	209	191	196	175	158	179	222
	MGAL_10B089059	0	0	2	4	0	0	4	0	7	8	8	14	35	23	21	0	0	0	0	0	0	0	0	15	7	22	0	14	42	56
	MGAL_10B056122	19	17	15	10	40	62	102	153	185	251	363	267	275	348	250	22	18	12	6	21	44	40	76	158	234	251	310	238	281	225
	MGAL_10B080065	0	0	23	30	16	3	9	0	0	17	18	33	44	30	46	0	0	0	7	0	6	0	0	3	35	33	52	82	54	71
	MGAL_10B075601	0	0	25	29	23	0	0	5	4	6	0	13	0	0	19	0	0	33	20	0	0	0	0	0	0	0	15	20	0	27
	MGAL_10B080067	0	0	0	0	0	0	0	0	0	0	0	0	0	0	0	0	0	0	0	0	0	0	0	0	0	0	0	0	0	0
	MGAL_10B080066	0	0	0	0	0	0	0	0	0	0	0	0	0	0	0	0	0	0	0	0	0	0	0	0	0	0	0	0	0	5
	MGAL_10B080060	0	3	0	0	4	0	0	5	5	10	11	7	7	14	23	2	0	0	0	0	0	0	13	21	13	13	21	11	17	25
	MGAL_10B080063	0	0	45	258	318	331	404	522	832	741	715	1119	1193	796	638	0	0	66	472	331	281	285	466	511	562	458	718	713	483	390
	MGAL_10B026411	12	0	6	0	7	6	0	0	13	0	0	0	11	10	11	8	0	21	6	0	8	0	0	0	0	9	0	5	0	4
	MGAL_10B080069	0	0	0	0	0	5	19	24	35	23	19	35	21	28	10	0	0	0	0	0	17	37	17	19	0	36	41	26	11	15
	MGAL_10B080068	2	0	0	0	0	1	1	1	1	2	3	3	1	0	5	0	0	1	0	0	1	0	0	0	2	1	0	0	2	1
	MGAL_10B036632	5	3	3	3	4	8	11	52	97	219	814	1552	963	574	516	0	2	0	8	13	11	15	62	181	130	639	1769	1237	1050	617
	MGAL_10B092437	25	27	43	46	47	42	40	34	51	23	44	32	42	40	36	12	23	38	41	38	48	63	65	59	34	22	22	16	20	36
	MGAL_10B036634	0	0	0	0	0	0	0	0	0	0	0	0	0	0	0	0	0	0	0	0	0	0	0	0	0	0	0	0	0	0
	MGAL_10B061088	0	0	0	0	0	0	0	0	0	4	0	0	0	8	4	5	0	0	0	0	0	0	0	0	0	0	0	0	0	5
	MGAL_10B061087	8150	4933	3062	2242	2359	2949	2620	2100	2680	2668	1878	3017	2749	2543	3246	7561	4637	2205	1485	1518	2402	2509	2911	2112	1776	2563	2715	2438	1591	1958
	MGAL_10B061083	6374	4671	6602	6071	7040	5989	5154	4821	3785	3963	3486	3029	3254	3215	2729	6517	6423	9056	8388	7785	6699	6031	4686	4107	4726	4079	3305	3677	3477	2638
	MGAL_10B061080	16	86	53	63	11	19	28	8	14	23	14	9	11	12	25	383	235	293	151	33	20	14	3	7	0	14	6	11	17	18
	MGAL_10B061081	0	0	0	0	0	0	0	2	0	0	0	0	0	0	0	0	0	0	0	0	0	0	0	0	0	0	0	0	0	0
	MGAL_10B000442	0	0	0	0	0	0	0	0	19	17	49	70	94	119	78	0	0	0	0	0	0	0	0	15	14	10	63	86	68	94
	MGAL_10B000441	6125	7435	9734	8901	7611	5802	5130	5054	4290	4365	4611	3020	3513	3664	3090	5068	6552	7552	6653	4124	3371	2937	2722	2620	2673	2614	2254	2079	2196	1920
	MGAL_10B000447	0	0	0	3	0	0	3	0	3	3	11	20	13	9	5	0	0	0	0	0	0	0	0	0	0	0	0	14	10	9
	MGAL_10B000446	13	22	19	10	13	0	5	0	3	0	0	6	3	0	0	17	24	32	19	0	0	0	8	0	0	0	0	0	0	0
	MGAL_10B000445	0	0	0	0	0	0	0	0	0	0	0	0	0	0	0	0	0	0	0	0	0	0	0	0	0	0	0	0	0	0
	MGAL_10B000444	3	19	14	34	30	74	95	92	105	183	297	367	368	376	361	0	8	10	0	27	52	123	112	134	140	209	393	418	462	511
	MGAL_10B000449	0	6	2	10	2	5	5	4	0	0	7	0	3	1	8	0	0	5	5	0	7	16	3	9	0	2	2	10	7	8
	MGAL_10B000448	0	0	0	0	0	0	0	0	0	0	0	0	0	0	0	0	0	0	0	0	0	0	0	0	0	0	0	0	0	0
	MGAL_10B092436	1	4	5	3	10	4	5	3	5	1	4	5	5	3	8	1	4	7	5	5	5	3	2	4	6	2	4	1	4	7
	MGAL_10B075470	29	35	0	22	30	51	51	48	59	46	49	35	0	50	38	22	31	20	27	17	19	0	35	0	32	28	0	21	39	25
	MGAL_10B039450	0	0	6	12	4	5	7	0	19	34	54	26	78	174	335	0	0	0	0	0	0	0	0	11	43	85	88	97	322	836
	MGAL_10B091637	0	0	0	0	0	0	0	0	0	0	6	0	0	6	0	0	0	0	0	0	0	0	0	0	0	13	0	0	9	0
	MGAL_10B091635	4157	5576	4805	4308	2611	2559	2141	1617	1849	1265	1275	1323	1102	1157	1094	3020	3488	3112	3262	2395	2564	2337	2252	1772	1462	1487	1406	1194	1018	715
	MGAL_10B004537	0	0	0	4	5	3	2	0	0	0	2	0	0	0	0	0	0	0	0	0	0	0	0	0	0	0	0	0	0	0
	MGAL_10B039455	0	0	0	12	72	102	132	230	268	455	540	585	667	706	659	0	3	31	32	69	111	161	128	161	232	359	501	609	766	640
	MGAL_10B004535	0	0	0	0	0	0	0	0	0	0	0	0	0	0	0	0	0	0	0	0	0	0	0	0	0	0	0	0	0	0
	MGAL_10B091631	15	84	67	56	73	56	64	92	66	120	203	231	388	315	341	83	136	120	139	161	77	64	58	79	105	111	161	191	257	291
	MGAL_10B080275	0	0	0	0	0	0	0	0	0	0	0	2	0	0	7	0	0	0	0	0	0	0	0	0	0	0	0	0	0	24
	MGAL_10B039459	12	16	46	39	27	23	25	38	97	46	25	17	11	10	19	39	19	81	79	19	18	6	17	20	18	6	8	29	29	12
	MGAL_10B004539	975	2076	1198	453	50	30	22	24	15	33	6	8	11	3	16	775	1318	532	205	21	22	0	0	0	0	0	6	0	0	0
	MGAL_10B091639	0	6	0	0	11	11	12	4	24	25	38	36	50	133	178	57	27	47	36	23	23	16	9	26	29	45	49	52	107	230
	MGAL_10B032023	0	4	0	6	6	7	2	9	2	3	4	5	1	4	0	0	1	3	2	2	9	1	0	0	4	4	5	0	4	0
	MGAL_10B004470	3247	3229	1702	709	446	523	766	962	763	893	918	825	892	897	778	2657	3275	1021	448	396	599	639	631	686	801	715	603	792	614	576
	MGAL_10B009541	630	765	750	833	1227	1552	1772	1941	1789	2472	3104	2342	2467	3583	3990	1687	996	1250	1469	2096	2543	3097	3111	3609	4097	4216	4711	5875	8893	9857
	MGAL_10B073705	0	0	0	0	0	0	0	0	0	0	0	0	0	0	0	0	0	0	0	0	0	0	0	0	0	0	0	0	0	0
	MGAL_10B042719	111	123	79	82	113	1060	1754	4958	20937	18434	29877	19343	22025	48156	44308	166	120	229	169	153	1507	3462	7636	21697	33154	43990	52346	18971	65166	59710
	MGAL_10B090321	112	77	102	209	392	300	333	332	285	304	265	247	255	231	228	97	68	75	214	308	339	274	273	332	210	232	198	177	156	146
	MGAL_10B090320	321	301	229	164	210	302	324	228	293	226	181	108	163	268	272	260	312	135	128	166	234	285	260	201	126	188	118	124	140	205
	MGAL_10B048379	120	131	69	52	0	0	21	18	36	37	9	29	30	38	39	652	168	110	72	57	92	82	97	84	78	150	115	129	61	103
	MGAL_10B048378	2	4	1	1	1	1	1	1	1	3	1	1	0	1	1	2	1	2	0	2	0	1	3	0	1	0	5	1	0	2
	MGAL_10B042711	0	0	0	0	0	0	0	0	0	0	0	0	0	0	0	0	0	0	0	0	0	0	0	0	0	0	0	0	0	0
	MGAL_10B042710	2809	3311	3357	3657	3095	3115	2736	2585	2560	1886	1911	1470	1557	1953	2444	3161	3555	4215	3651	3001	2539	1744	1671	1819	1496	1512	1604	1153	2022	1769
	MGAL_10B048377	256	227	126	61	12	6	3	1	0	3	0	0	0	0	2	203	237	69	23	0	4	0	0	2	0	0	0	0	0	0
	MGAL_10B090328	4	13	21	141	215	133	93	92	79	64	66	79	97	101	106	9	18	61	202	406	143	168	109	61	55	60	88	103	73	68
	MGAL_10B048371	11	5	35	187	277	523	380	411	500	437	322	407	462	435	468	12	7	43	68	134	229	249	320	296	260	278	328	299	213	290
	MGAL_10B042714	3	13	20	14	13	10	15	6	9	2	4	6	10	6	7	6	9	6	3	0	4	0	3	5	7	6	6	0	9	4
	MGAL_10B042717	1505	1236	671	489	247	296	187	207	285	246	198	227	249	260	248	928	763	405	284	154	157	111	210	180	142	152	249	224	189	250
	MGAL_10B048372	0	0	0	0	0	0	0	0	0	0	0	0	0	0	0	0	0	0	0	0	0	0	0	0	0	0	0	0	0	0
	MGAL_10B043446	37	55	91	342	560	569	907	1151	1051	1152	1199	873	933	802	684	16	25	53	296	524	437	598	780	904	963	764	772	662	793	689
	MGAL_10B043447	58	48	56	105	202	176	227	164	200	221	164	264	290	316	306	39	23	50	109	175	212	172	281	228	198	220	262	242	265	298
	MGAL_10B043444	0	0	0	0	0	0	0	0	0	0	0	2	8	8	24	0	0	0	0	0	0	0	0	0	0	0	0	0	0	9
	MGAL_10B043442	0	0	0	0	3	3	0	6	4	0	3	4	8	7	5	0	0	4	0	0	5	0	0	0	0	0	9	5	5	7
	MGAL_10B043443	0	0	0	0	0	0	0	0	0	2	0	0	0	0	4	0	0	0	0	0	0	0	0	0	0	0	0	0	0	2
	MGAL_10B043440	80	65	25	44	30	26	25	23	28	14	28	14	22	0	49	42	39	13	15	27	38	27	43	27	44	31	30	23	32	27
	MGAL_10B026800	1455	2343	1710	743	351	301	408	484	500	476	525	613	713	681	951	1587	1741	1171	526	221	185	226	241	373	294	320	438	468	506	655
	MGAL_10B043448	0	0	0	0	0	0	0	0	0	0	0	0	0	0	0	0	0	0	0	0	0	0	0	2	0	0	0	0	0	0
	MGAL_10B043449	1241	1139	1326	1608	2687	2808	2806	2579	2406	2214	2112	2115	2017	1847	1600	899	1176	1292	1629	2050	2564	2608	2418	2155	1904	1896	1850	1718	1317	1107
	MGAL_10B015364	3	0	0	0	0	0	14	37	17	28	18	20	12	17	0	0	0	0	0	0	0	0	0	0	0	7	7	0	11	26
	MGAL_10B091981	0	0	9	137	338	442	586	567	663	887	737	1015	882	634	490	4	0	19	185	344	439	615	620	746	709	667	713	656	493	468
	MGAL_10B091982	6	0	0	0	0	0	0	0	7	0	4	0	0	0	0	0	0	6	6	0	0	0	0	0	0	0	0	0	0	0
	MGAL_10B091983	0	0	0	0	0	0	0	0	0	0	9	4	10	8	4	6	0	8	9	0	4	0	2	0	4	0	0	0	0	6
	MGAL_10B091984	11	24	7	14	0	0	0	12	23	26	32	48	46	84	122	16	11	9	8	0	0	6	3	0	10	27	20	53	71	112
	MGAL_10B015363	1054	2374	1645	1273	1263	1440	1327	1198	1241	1166	976	1198	1235	1197	1036	1701	1460	1118	786	838	1181	1016	1076	905	741	657	835	809	648	701
	MGAL_10B015368	0	0	0	0	0	0	0	0	0	3	0	0	0	0	0	0	0	0	0	0	0	0	0	0	0	0	0	0	0	0
	MGAL_10B015369	0	0	0	0	0	0	0	0	0	0	0	0	0	0	0	0	0	0	0	0	0	0	0	0	0	0	0	0	2	0
	MGAL_10B024208	0	0	0	35	42	38	28	33	31	53	44	100	112	211	189	0	0	0	0	0	0	0	0	7	14	33	49	128	257	587
	MGAL_10B032784	0	3	0	7	0	0	6	0	0	0	0	4	0	11	0	0	0	0	14	26	20	46	14	32	34	18	28	34	39	58
	MGAL_10B045295	5	0	0	0	0	3	8	4	8	12	13	17	22	27	54	0	4	0	0	0	0	0	8	19	19	24	31	34	52	58
	MGAL_10B045297	11	24	12	18	15	19	11	13	18	19	20	16	22	27	38	8	13	16	21	14	11	14	15	13	15	13	20	13	30	33
	MGAL_10B045296	0	0	0	0	0	4	0	0	0	0	0	0	0	24	67	0	0	0	0	0	0	0	0	0	0	0	0	0	10	46
	MGAL_10B045291	0	2	3	3	3	3	2	0	9	5	10	12	3	21	3	6	0	0	3	2	0	4	0	8	3	2	5	3	7	10
	MGAL_10B045290	0	900	8980	6158	5911	4991	3919	3725	2692	3203	3235	4854	4443	3758	2028	3	1023	12396	6547	6478	4042	3567	3107	2867	2730	2524	4470	4370	5393	2545
	MGAL_10B045293	2	0	28	114	431	638	817	869	874	1409	1586	3622	4183	3571	4175	0	0	25	61	143	233	314	458	508	639	867	1567	2497	2069	2996
	MGAL_10B045299	0	0	4	8	19	20	19	44	12	16	15	20	10	16	15	0	0	8	2	12	9	21	26	20	22	14	12	16	17	21
	MGAL_10B043190	400	455	464	399	518	780	675	674	940	810	555	561	713	848	986	395	482	481	399	307	445	543	634	554	523	484	551	472	457	602
	MGAL_10B043193	0	0	0	3	0	0	0	2	0	0	3	1	0	7	3	0	0	0	0	0	0	0	0	0	0	0	0	2	0	4
	MGAL_10B043194	0	0	0	0	0	0	0	0	0	0	0	0	0	0	0	0	1	0	4	0	0	0	0	3	0	0	0	2	1	0
	MGAL_10B043196	2692	2510	1587	1268	1594	2485	1770	1287	1411	985	711	861	892	1060	955	1809	1336	1104	928	999	1622	1634	1507	847	711	641	830	597	727	605
	MGAL_10B043198	1	0	8	3	0	1	0	0	0	0	0	0	0	2	2	0	3	4	4	13	1	1	0	1	1	0	0	0	0	2
	MGAL_10B001311	0	0	0	0	0	0	0	0	0	0	0	0	0	0	0	0	0	0	0	0	0	0	0	0	0	0	0	0	0	0
	MGAL_10B049778	0	8	9	10	5	0	0	0	3	3	1	1	0	0	3	0	0	0	2	3	2	4	3	2	0	2	0	0	2	5
	MGAL_10B049779	0	0	0	0	0	0	0	0	0	0	3	4	0	0	0	0	0	0	0	0	0	0	0	0	0	0	0	0	0	0
	MGAL_10B001315	0	0	0	3	3	3	0	3	3	9	5	0	0	0	0	0	0	0	7	0	0	0	0	0	0	0	0	0	4	5
	MGAL_10B001316	1	4	9	12	13	10	5	9	8	11	8	10	14	12	15	4	6	13	17	10	18	7	19	11	15	18	11	15	12	14
	MGAL_10B001317	233	323	376	498	497	532	380	373	567	481	353	417	427	586	766	96	178	339	405	337	453	442	521	514	350	520	526	428	460	780
	MGAL_10B081004	12	13	10	3	0	0	4	0	6	0	1	0	5	3	0	27	0	0	8	16	17	0	14	12	6	0	6	0	0	4
	MGAL_10B001319	855	283	237	113	250	167	202	189	225	307	305	306	322	318	439	8	120	25	104	224	148	222	198	288	278	278	298	290	331	356
	MGAL_10B081006	0	0	0	0	2	24	92	146	275	256	663	372	447	811	556	2	0	0	0	0	9	36	118	215	422	847	577	413	1313	843
	MGAL_10B081007	0	0	0	0	67	282	524	652	1021	1259	1015	1368	1061	1010	793	10	9	8	17	70	353	667	888	1120	1181	1101	1256	1217	876	854
	MGAL_10B049776	2	0	0	0	0	3	0	0	5	9	9	21	28	22	21	0	0	11	3	0	0	11	18	18	27	19	17	27	54	44
	MGAL_10B081001	3	3	1711	214	107	1583	2083	2175	2289	1932	2563	989	1160	2327	1556	0	14	1954	264	48	1119	1461	1871	2200	1995	2177	1556	1168	2993	2056
	MGAL_10B049774	0	0	0	0	0	0	0	0	0	0	0	0	0	0	0	0	0	0	0	0	0	0	0	0	0	0	0	0	0	0
	MGAL_10B081003	0	0	0	0	0	0	0	0	0	0	0	0	0	0	0	0	0	0	0	0	0	0	0	0	0	0	0	0	0	0
	MGAL_10B090587	0	0	0	0	0	5	5	7	0	7	6	5	5	9	0	0	0	0	0	0	0	0	0	0	0	0	0	0	0	3
	MGAL_10B090586	1557	1488	4006	19882	34081	32769	24432	19829	18991	18528	16347	20111	20261	18756	15048	1256	1151	3584	17744	31290	32617	30125	23395	24272	21082	20173	22652	23566	23407	18765
	MGAL_10B090584	17120	15524	13563	11659	9910	8945	7489	6678	7131	6054	4956	5964	6449	7112	10962	17013	15483	16418	12782	9719	9245	6965	6642	5983	5437	5458	5485	5123	5353	9137
	MGAL_10B090589	0	0	0	0	0	0	0	0	0	0	0	5	0	0	0	0	0	5	4	14	7	15	28	27	0	11	3	9	3	6
	MGAL_10B090588	0	0	0	3	3	7	15	19	42	24	43	25	22	47	40	0	0	0	0	0	0	19	25	51	47	55	28	47	17	59
	MGAL_10B062735	0	6	10	9	2	6	5	0	7	1	2	2	3	3	12	0	4	12	6	3	8	0	2	0	2	9	0	0	0	1
	MGAL_10B015942	3043	5429	3183	1953	523	505	441	311	327	288	212	226	272	237	236	3196	3570	2318	1111	401	396	261	312	247	208	204	233	220	170	147
	MGAL_10B015944	6935	11056	15851	23968	34833	45415	46650	44617	40313	34381	31126	24450	21636	22882	17003	7682	10803	17077	24650	25451	30998	31961	32223	29972	22102	22824	20998	15411	17923	11659
	MGAL_10B015945	0	0	4	0	5	0	0	4	15	13	16	4	6	5	0	0	0	0	0	0	0	0	0	0	5	13	5	0	4	7
	MGAL_10B015946	11	6	3	0	5	5	0	0	0	0	8	0	0	15	8	0	0	0	0	0	0	0	0	0	0	0	0	0	0	0
	MGAL_10B062730	432	263	201	98	206	360	267	238	354	349	185	248	270	324	333	503	184	74	123	149	325	331	398	316	247	259	297	223	162	180
	MGAL_10B079766	3	5	0	20	6	9	3	0	0	0	0	0	0	0	0	3	0	0	0	0	0	0	0	0	3	6	0	0	0	0
	MGAL_10B079767	0	0	0	0	0	21	116	174	206	274	194	165	254	266	107	0	0	0	0	0	0	73	25	27	72	73	29	86	73	83
	MGAL_10B079764	18	47	82	159	144	112	84	62	76	56	47	46	45	57	57	26	47	116	193	128	85	76	55	42	56	27	48	44	72	42
	MGAL_10B079765	0	1	0	0	1	0	1	0	0	0	0	0	0	0	0	0	0	2	0	0	0	0	0	0	1	0	1	0	0	0
	MGAL_10B079762	0	0	0	0	0	2	0	0	1	0	0	0	1	1	0	0	0	1	0	0	1	0	1	0	0	0	2	1	2	3
	MGAL_10B079763	0	0	0	1	1	1	1	0	1	0	0	1	1	2	1	0	1	0	0	1	2	0	4	2	3	3	3	2	1	0
	MGAL_10B079760	93	52	69	53	112	143	133	164	198	199	133	143	168	201	185	92	39	38	47	45	170	154	237	175	170	168	184	122	125	150
	MGAL_10B079761	0	0	0	0	2	0	0	0	0	0	0	0	0	0	0	0	0	0	0	0	0	0	0	0	0	0	0	0	0	0
	MGAL_10B029522	103	124	104	135	124	151	118	121	137	107	94	71	80	82	60	51	120	115	93	79	99	129	104	94	86	81	90	76	93	60
	MGAL_10B079768	0	0	6	0	0	0	0	0	0	0	4	0	0	0	2	0	0	0	0	0	0	0	0	0	0	0	0	0	0	0
	MGAL_10B079769	12	19	34	15	0	0	6	0	1	0	0	0	2	5	7	31	27	21	4	6	2	0	0	0	0	1	0	2	0	0
	MGAL_10B014015	1270	1902	1438	595	192	465	347	257	203	221	189	184	226	283	258	902	1260	893	381	184	133	125	164	131	171	138	229	217	141	168
	MGAL_10B020310	5	0	19	15	5	13	7	10	9	5	10	14	5	6	3	18	15	18	13	2	5	7	5	15	0	8	13	0	11	3
	MGAL_10B014017	16	18	5	15	60	105	149	288	400	373	440	486	590	571	641	7	19	10	37	60	116	151	226	328	464	473	498	587	586	551
	MGAL_10B014016	0	0	0	0	0	0	0	0	0	0	0	0	0	0	0	0	0	0	0	0	0	0	0	0	0	0	0	0	0	0
	MGAL_10B014011	0	0	0	0	0	0	0	3	0	0	0	0	0	0	0	3	6	0	6	0	0	0	0	0	0	0	0	0	0	0
	MGAL_10B020314	1011	1471	2693	3216	4225	4092	3420	3135	3101	2332	2403	2161	2239	2381	2696	872	1271	2643	2990	3458	3743	3001	3162	3558	2783	2605	2405	2033	2743	2279
	MGAL_10B020317	0	0	0	0	0	0	0	0	0	0	0	0	0	0	0	0	0	0	0	0	0	0	0	0	0	0	0	0	0	0
	MGAL_10B020316	0	0	0	0	0	0	0	0	0	0	0	0	0	0	0	0	0	0	0	0	0	0	0	0	0	0	0	0	0	0
	MGAL_10B020319	3	0	0	0	0	0	12	7	8	0	0	0	0	0	8	0	0	0	0	0	0	0	0	0	0	0	0	0	0	0
	MGAL_10B088406	0	0	0	0	0	0	0	0	0	0	0	0	0	0	8	0	0	0	0	0	0	0	0	0	0	0	0	0	0	0
	MGAL_10B088405	0	0	0	0	0	0	0	0	0	0	0	0	0	0	0	0	0	0	0	0	0	0	0	0	0	0	0	0	0	0
	MGAL_10B088404	3710	3556	6608	8824	5837	4273	2438	1506	1355	1701	2214	2685	2476	2711	2917	3020	3053	5826	7866	4465	3936	2398	1484	1344	1629	2655	2953	2189	2248	1986
	MGAL_10B014019	482	537	740	721	1149	1301	1497	1097	1220	1031	1005	964	1108	792	679	307	477	502	459	746	977	921	989	918	760	731	839	948	618	519
	MGAL_10B088400	153	70	96	138	185	278	205	136	295	291	185	310	269	235	225	173	97	114	87	96	165	359	282	268	217	263	354	227	176	173
	MGAL_10B094161	0	0	0	0	0	0	0	0	0	0	0	0	0	0	0	0	0	0	0	0	0	0	0	0	0	0	0	0	0	0
	MGAL_10B024400	0	0	0	0	0	0	0	0	0	0	0	0	0	0	0	0	0	0	0	0	0	0	0	0	0	0	0	0	0	0
	MGAL_10B094163	1	272	1056	1112	352	107	34	11	7	0	1	0	4	1	1	1	190	922	513	150	56	10	8	7	1	1	1	1	1	7
	MGAL_10B094162	14	13	9	51	46	66	77	31	14	57	122	176	103	154	264	9	3	15	25	56	142	110	27	20	41	331	190	152	129	149
	MGAL_10B094165	0	1	3	4	3	2	1	3	2	1	2	5	4	2	3	1	1	2	2	2	7	6	10	12	13	13	14	7	9	2
	MGAL_10B024404	2067	3558	3511	1881	992	749	824	935	770	1005	1072	897	1004	965	922	2597	3159	2296	1209	663	512	527	538	516	625	588	662	676	605	577
	MGAL_10B094167	0	0	0	0	0	0	0	0	16	5	7	3	13	17	46	0	0	0	0	0	0	0	0	0	0	0	0	0	0	0
	MGAL_10B024406	2	0	0	0	0	0	0	0	0	2	0	0	0	0	0	0	3	0	0	0	0	0	0	0	0	0	0	0	0	0
	MGAL_10B024409	0	0	0	0	0	0	0	0	0	0	0	0	0	0	0	0	0	0	0	0	0	0	0	0	0	0	0	0	0	0
	MGAL_10B024408	0	0	0	0	0	0	0	0	0	0	0	1	0	0	0	0	0	0	0	0	0	0	0	0	0	0	0	0	0	0
	MGAL_10B032457	0	0	0	3	0	0	0	3	0	0	0	3	0	0	3	0	0	0	0	0	0	7	0	0	0	0	2	5	3	0
	MGAL_10B080336	465	364	383	755	906	1383	2049	2798	2919	3485	3127	3375	3466	2615	2057	162	167	141	736	1003	1407	2122	2915	3705	3116	2871	3240	2736	2149	1826
	MGAL_10B047639	0	3	12	37	35	16	15	4	6	2	88	98	119	467	822	0	0	23	61	75	50	25	13	8	25	80	163	233	724	1411
	MGAL_10B041953	0	0	4	0	8	6	12	7	0	5	5	3	0	0	29	0	0	0	0	17	43	77	34	34	34	24	12	13	0	89
	MGAL_10B047630	0	0	0	5	3	0	0	0	0	0	0	6	0	0	0	0	0	0	0	0	0	0	0	0	0	15	9	0	0	0
	MGAL_10B047633	60	52	196	173	136	195	140	242	495	387	638	600	765	1414	2000	63	44	127	124	111	105	85	172	291	403	717	557	574	928	1251
	MGAL_10B047635	0	0	0	0	0	0	0	0	3	0	3	0	0	5	3	0	0	0	0	0	0	0	0	0	3	7	0	5	4	7
	MGAL_10B047634	325	379	247	169	239	186	150	130	123	99	184	76	47	128	140	370	314	296	181	232	130	50	77	61	76	101	84	64	90	136
	MGAL_10B047637	0	0	25	25	21	8	8	74	72	169	276	124	237	475	1371	0	3	20	58	30	19	26	31	61	97	154	171	168	501	1609
	MGAL_10B047636	0	0	0	0	0	0	0	2	0	0	0	3	0	0	0	0	0	0	0	0	0	1	0	0	0	2	1	0	0	3
	MGAL_10B092363b	11	5	14	74	325	535	698	596	499	483	560	576	714	464	310	17	0	19	20	49	215	181	202	242	188	188	296	195	171	165
	MGAL_10B030261	0	0	0	0	0	0	0	0	0	0	0	0	0	0	0	0	0	0	0	0	0	0	0	0	0	0	0	0	0	0
	MGAL_10B021153	1	1	14	9	6	1	0	0	2	0	3	0	0	1	4	0	2	4	1	0	0	0	0	0	3	0	1	0	0	1
	MGAL_10B051866	0	0	0	0	9	3	0	12	6	6	7	12	5	13	18	0	0	0	0	0	6	0	7	8	0	8	0	17	19	16
	MGAL_10B002159	0	0	1	2	2	1	0	1	2	2	0	0	0	0	1	0	1	0	0	0	0	2	0	0	0	0	0	0	0	0
	MGAL_10B002158	2018	3794	2844	2485	2399	2640	2206	2342	2257	1884	1791	1823	1861	1846	2421	2186	3193	2970	2008	2204	2007	2022	2187	2337	1919	1914	1836	1815	1976	1710
	MGAL_10B002153	0	0	0	8	0	9	7	0	11	10	5	17	14	0	16	0	0	0	0	6	8	27	7	0	0	13	10	13	0	9
	MGAL_10B002151	0	0	0	0	0	0	0	0	0	0	0	0	0	0	0	0	0	0	0	0	0	0	0	0	0	0	0	0	0	0
	MGAL_10B002150	1440	1354	1086	937	838	957	564	421	671	418	117	190	171	218	172	941	890	649	680	479	826	685	984	561	393	355	353	201	79	75
	MGAL_10B002154	0	0	0	0	0	0	0	0	0	0	0	0	0	0	2	0	0	0	0	0	0	0	0	0	0	0	0	0	0	0
	MGAL_10B000946	46	56	29	22	0	12	7	8	9	15	11	14	28	18	30	64	35	23	18	14	9	14	15	11	11	25	17	12	17	15
	MGAL_10B000947	1655	1802	1754	3784	5161	7987	6305	6480	8137	9040	7648	12732	12806	11570	12309	1024	1167	1876	3452	5776	7158	6690	7491	7874	7274	8217	12820	10604	12484	10804
	MGAL_10B000945	0	3	0	7	0	6	0	3	7	8	2	0	0	0	0	0	0	0	0	0	0	0	4	9	3	3	3	5	0	4
	MGAL_10B000942	0	0	0	1	0	0	0	1	1	0	2	0	5	0	3	0	2	1	0	0	0	0	0	0	1	5	4	1	4	0
	MGAL_10B000943	0	0	5	2	1	1	0	2	0	0	0	0	0	2	0	0	0	6	0	0	0	0	0	0	0	1	0	0	0	0
	MGAL_10B000940	0	0	0	0	0	0	0	0	0	0	0	0	0	0	0	0	0	0	0	0	0	0	0	0	0	0	0	0	0	0
	MGAL_10B000941	214	339	256	233	56	130	59	49	74	29	32	44	24	51	45	4	82	4	6	1	6	0	7	0	2	0	0	0	0	6
	MGAL_10B025087	1	0	2	0	4	3	2	0	0	2	4	1	6	0	0	0	0	0	1	0	0	0	0	0	0	1	0	0	0	0
	MGAL_10B021044	9	0	10	9	0	23	20	43	23	19	31	7	12	0	18	178	152	183	143	177	149	127	99	115	80	114	64	63	66	24
	MGAL_10B021045	0	9	6	0	0	0	0	0	0	0	0	0	0	0	0	0	0	0	0	0	0	0	0	0	0	0	0	0	0	0
	MGAL_10B021042	0	0	0	0	0	0	0	0	6	2	8	0	0	3	13	0	0	0	0	0	0	0	0	0	9	0	4	5	0	4
	MGAL_10B021043	0	2	4	9	4	1	2	0	3	1	0	2	0	1	2	0	2	1	1	2	1	2	0	1	2	2	6	2	1	3
	MGAL_10B000948	14	11	0	0	12	11	11	0	0	0	10	0	21	17	17	23	0	22	0	0	16	0	11	5	0	21	27	25	29	36
	MGAL_10B000949	0	0	0	0	0	0	0	0	0	0	0	0	0	0	0	0	0	0	0	0	0	0	0	0	0	0	0	0	0	0
	MGAL_10B030467	1890	1863	5592	10413	13358	11703	8481	7554	5730	5698	6060	8195	8244	7222	8266	1639	1541	4661	8597	9427	7121	6563	4851	4657	4967	4183	6022	6776	7680	7390
	MGAL_10B016883	540	455	517	897	861	1154	1397	1746	1957	1997	2017	1550	1909	2931	2838	606	446	300	361	351	535	527	929	1180	1210	1372	1378	1275	2014	2550
	MGAL_10B025758	19	20	248	424	724	960	910	726	577	575	603	438	526	486	466	30	30	446	661	1023	1090	1247	1034	928	923	660	636	678	690	1041
	MGAL_10B025759	21	18	17	18	17	19	13	15	11	7	24	13	9	5	9	24	29	22	20	14	11	13	7	16	12	19	11	15	13	14
	MGAL_10B025756	0	0	0	28	34	16	13	8	28	45	95	198	432	728	1231	0	0	0	7	21	16	0	6	19	42	47	105	331	442	1142
	MGAL_10B025757	0	0	2	0	0	0	0	0	0	0	0	0	0	0	0	0	0	0	0	0	0	0	0	0	0	0	0	0	0	0
	MGAL_10B025754	0	0	6	2	0	6	1	2	2	3	3	0	3	2	5	0	0	3	0	0	1	0	0	0	0	0	0	0	0	0
	MGAL_10B025752	1840	1770	1678	1331	1915	2802	3367	3751	3769	6767	13278	20110	19951	16506	18218	2114	2072	2115	1567	1080	1328	1735	2297	3079	4320	9573	15191	18878	12964	10147
	MGAL_10B025753	0	0	0	0	0	2	0	0	11	11	10	6	2	4	0	0	0	0	0	0	0	0	0	0	6	9	9	0	0	7
	MGAL_10B083578	0	7	9	15	21	20	27	17	20	6	10	5	5	6	9	6	3	3	2	4	2	4	11	28	23	23	5	7	7	5
	MGAL_10B083579	0	0	0	0	0	0	0	0	0	0	0	0	0	0	2	0	0	0	0	0	0	0	0	0	0	0	0	1	0	5
	MGAL_10B083572	8130	5723	4004	2487	1248	932	492	354	456	381	353	341	388	332	348	4387	3335	2073	1345	938	917	611	498	419	384	474	443	317	279	229
	MGAL_10B083573	0	0	38	132	82	38	16	6	0	0	5	0	0	0	0	0	0	0	4	33	0	0	0	0	0	0	3	0	0	0
	MGAL_10B083570	1419	453	388	195	220	143	154	207	401	406	375	441	374	462	367	1185	713	547	354	225	159	117	202	391	375	457	382	439	337	298
	MGAL_10B083576	0	0	15	102	76	98	43	36	37	45	35	65	51	48	86	41	10	62	358	293	342	190	214	180	135	222	320	191	174	182
	MGAL_10B083577	0	0	0	0	0	0	0	0	0	0	0	0	0	0	0	0	0	0	0	0	0	0	0	0	0	0	0	0	0	0
	MGAL_10B083574	813	996	1187	1068	1279	1422	1241	1325	1239	1423	1443	1086	1292	1817	2032	592	627	866	979	820	1022	1024	1046	980	1011	1007	980	787	949	1669
	MGAL_10B083575	0	0	0	0	0	0	0	0	0	0	0	0	2	0	0	0	0	0	0	0	0	2	0	0	0	0	0	0	0	0
	MGAL_10B087408	0	0	0	0	0	0	0	0	0	0	0	0	0	0	0	0	0	0	0	0	0	0	0	0	1	0	0	0	0	0
	MGAL_10B087409	10	21	30	49	44	69	28	45	59	50	46	59	84	81	703	85	64	37	14	42	38	44	81	86	74	107	120	149	75	759
	MGAL_10B087403	3	50	2056	1821	1421	561	460	430	447	457	412	715	664	617	527	62	66	3095	2413	1512	700	425	434	673	523	450	866	1132	830	651
	MGAL_10B035915	0	0	0	0	0	0	0	0	0	0	0	0	0	0	0	0	0	0	0	0	0	0	0	0	0	0	0	0	0	0
	MGAL_10B087407	0	0	0	0	0	6	0	2	0	0	0	0	5	13	26	0	3	0	0	0	11	0	0	6	6	0	14	15	24	17
	MGAL_10B087404	326	221	147	270	592	1017	1068	826	1204	1655	2532	4809	6494	8334	9844	312	203	167	375	543	1102	1098	1013	874	1184	2817	4204	5696	5386	4716
	MGAL_10B087405	1415	1617	2410	2643	3220	3226	3069	3089	2591	2870	3023	2197	2552	3070	3853	923	1251	1524	1917	2180	2428	2625	2182	2493	2263	2267	2134	2080	2330	3405
	MGAL_10B045909	0	0	0	0	3	4	0	2	7	2	3	0	0	0	10	2	0	0	0	0	3	3	13	10	14	4	0	2	12	8
	MGAL_10B045908	0	9	117	127	143	134	114	87	77	101	112	159	153	128	98	0	20	129	115	59	88	129	83	73	90	94	78	119	142	131
	MGAL_10B045907	0	0	0	0	0	0	0	0	0	0	0	0	0	0	0	0	0	0	0	0	0	0	0	0	0	0	0	0	0	0
	MGAL_10B045906	0	8	9	9	57	65	44	50	97	62	73	65	131	86	123	0	0	0	0	26	13	0	28	16	47	48	57	34	65	61
	MGAL_10B045901	594	374	429	423	281	237	530	1325	3228	4175	6736	3012	5254	10458	15926	404	379	483	396	178	190	376	1168	2879	4404	5674	4408	3688	8468	12689
	MGAL_10B092381b	49	79	301	401	350	409	407	921	1877	1410	1468	723	757	1316	1704	108	142	347	275	252	331	488	1116	1934	2297	1811	1389	808	2330	1972
	MGAL_10B092381a	48	94	442	685	516	529	548	1361	2810	1967	2189	1083	1080	1887	2454	142	162	526	351	329	390	681	1371	2683	2803	2475	1569	1104	2857	2581
	MGAL_10B045902	0	0	0	0	5	0	0	3	0	6	0	0	0	0	0	0	0	0	0	0	0	0	0	0	0	0	0	0	0	0
	MGAL_10B040366	0	0	0	0	0	0	0	2	0	0	3	0	0	0	4	0	0	0	0	0	0	0	0	0	0	0	4	0	0	8
	MGAL_10B040364	0	0	0	0	0	0	0	0	0	0	0	0	1	0	0	0	0	0	0	0	0	0	0	0	0	0	0	0	0	0
	MGAL_10B040365	0	0	0	0	0	0	0	0	0	0	0	0	0	0	0	4	0	4	2	0	0	0	0	0	0	0	5	0	9	0
	MGAL_10B040362	498	374	333	337	479	645	547	525	607	627	575	543	638	638	699	620	355	308	240	303	380	392	574	576	467	364	626	521	626	529
	MGAL_10B040363	0	0	1	5	3	2	2	4	8	7	3	0	4	6	5	0	3	2	0	0	4	2	12	8	0	0	14	0	10	10
	MGAL_10B066296	0	23	10	14	0	0	22	0	0	0	15	10	8	0	8	29	29	18	29	30	24	19	48	33	73	41	50	58	90	101
	MGAL_10B040368	0	0	0	0	0	0	0	0	0	0	0	0	0	0	0	0	0	0	0	0	0	0	0	0	0	0	0	0	0	0
	MGAL_10B066297	1	1	0	0	1	1	0	0	0	0	0	0	0	0	1	2	0	2	1	0	1	0	1	0	0	2	0	1	1	0
	MGAL_10B066294	12	0	20	31	60	15	0	5	6	0	7	23	12	9	0	0	0	143	460	445	225	82	26	7	14	6	13	0	5	15
	MGAL_10B018637	71	51	46	18	32	59	31	92	44	58	63	83	108	113	305	49	57	16	15	0	6	15	22	25	38	39	50	45	48	288
	MGAL_10B058149	0	0	4	2	3	0	0	0	0	0	0	0	0	0	0	0	0	0	2	0	0	0	0	0	0	0	0	0	0	0
	MGAL_10B003208	461	453	214	196	238	129	127	139	177	148	149	154	204	179	139	410	353	194	223	148	155	133	117	109	110	129	181	109	116	187
	MGAL_10B003209	0	0	0	26	20	5	4	0	0	0	0	0	0	1	1	0	0	0	1	0	0	0	0	0	0	0	0	0	0	1
	MGAL_10B066299	0	0	0	0	0	0	0	0	0	0	0	0	0	0	0	0	0	0	0	0	0	0	0	0	0	0	0	3	0	0
	MGAL_10B037491	3	0	6	0	0	2	0	1	1	0	2	2	0	0	0	0	0	0	0	0	1	0	2	0	0	0	2	1	1	1
	MGAL_10B091595	1	1	12	14	0	0	13	263	1314	2903	5787	2728	5543	13208	13330	1	2	29	2	1	1	7	142	1367	2900	5293	4342	2973	11092	14502
	MGAL_10B003200	1148	895	915	1302	2097	3291	3833	4425	4219	5101	6586	4546	5720	6821	8336	1289	620	785	1309	2303	2730	3392	3411	3891	4835	4652	4747	5090	7916	9689
	MGAL_10B003201	1	0	0	1	0	4	1	0	0	0	0	0	2	1	1	0	0	2	2	0	0	2	4	3	2	2	0	0	0	3
	MGAL_10B003202	65	77	112	390	748	645	842	1398	1181	945	568	588	574	481	523	80	104	182	441	682	726	1158	1805	1656	1133	804	693	794	653	511
	MGAL_10B003204	0	0	0	0	0	0	0	0	0	0	0	0	0	0	0	0	0	0	0	0	0	0	0	0	0	0	0	0	0	0
	MGAL_10B003206	5	4	2	7	0	2	0	3	1	1	3	0	1	8	0	2	2	1	4	6	1	0	1	0	3	0	3	2	1	3
	MGAL_10B003207	0	0	0	0	0	0	0	0	0	0	0	0	0	0	0	0	0	0	0	0	0	0	0	0	0	0	0	0	0	0
	MGAL_10B020242	5452	3619	3263	2662	2670	2321	2222	1778	2098	2165	1802	2375	2290	2168	2256	3876	3627	3335	2451	2060	2656	2472	2116	1986	1730	2210	2258	2211	1731	1751
	MGAL_10B068060	84	218	156	60	39	22	43	40	144	228	350	92	149	295	283	0	39	5	10	0	0	0	0	90	188	278	167	209	357	308
	MGAL_10B022141	20	12	28	12	0	0	0	0	0	0	0	0	0	0	0	64	78	46	28	0	0	0	0	0	0	0	0	3	0	3
	MGAL_10B041101	786	1074	758	439	281	312	381	319	336	322	321	229	318	382	379	519	551	655	483	389	325	287	267	241	229	161	206	178	300	259
	MGAL_10B041100	0	0	0	0	0	0	2	0	0	0	5	0	0	0	0	0	0	0	0	0	0	0	0	0	0	0	0	0	0	0
	MGAL_10B062921	588	600	240	212	101	209	196	189	523	348	217	296	382	369	532	703	247	202	134	91	216	265	574	300	300	355	491	335	275	286
	MGAL_10B041105	0	0	2	0	0	0	0	0	0	0	0	4	0	0	0	0	0	0	0	0	0	0	0	0	0	0	0	0	0	0
	MGAL_10B041104	1	1	7	6	4	2	2	2	3	2	2	3	5	2	7	1	2	2	1	0	0	1	2	0	0	2	2	4	8	18
	MGAL_10B041106	2	2	8	6	6	0	0	2	2	3	0	1	0	0	0	0	1	2	7	8	1	3	0	4	2	3	5	0	2	4
	MGAL_10B041108	3366	2998	4390	3454	2847	1815	1719	2145	1597	1289	1168	1167	1414	1290	1236	2363	2881	3377	2748	2359	1523	1368	1678	1813	1482	1163	1302	1160	1544	1704
	MGAL_10B085934	241	358	338	298	437	669	834	1347	1697	1824	1868	1716	2128	2247	2634	288	439	325	341	388	670	817	1215	1465	1474	1820	1476	1793	1452	1716
	MGAL_10B085935	0	0	0	0	0	0	0	0	0	0	0	0	5	12	35	0	0	0	0	0	0	0	0	0	0	0	0	0	11	32
	MGAL_10B085936	0	0	0	0	0	0	0	0	0	0	0	0	4	7	5	0	0	0	0	0	0	0	0	0	0	0	0	0	3	6
	MGAL_10B085937	0	0	42	449	489	499	133	43	31	7	8	4	8	7	10	0	0	75	155	157	166	84	52	16	10	8	0	0	12	0
	MGAL_10B085930	0	0	0	0	0	0	0	0	0	0	0	0	0	0	0	0	0	0	0	0	0	0	0	0	0	0	0	0	0	0
	MGAL_10B085931	1507	2914	2220	1573	929	867	732	733	516	637	560	511	596	562	522	1951	2191	1970	1210	735	571	547	484	434	464	482	525	450	746	555
	MGAL_10B085932	0	6	17	17	8	17	14	6	14	10	18	7	8	12	15	3	3	9	12	4	17	0	7	11	26	20	11	8	25	24
	MGAL_10B085933	91	60	50	90	137	116	175	153	182	154	157	161	146	121	115	83	55	33	78	66	75	113	131	152	126	115	156	124	131	100
	MGAL_10B085938	0	0	0	0	4	0	0	0	0	0	9	2	0	0	0	1	0	0	0	0	0	0	0	0	0	0	0	0	0	6
	MGAL_10B085939	1	0	0	0	0	0	0	0	0	0	0	0	0	0	0	0	0	0	0	0	0	0	0	0	0	0	0	0	0	0
	MGAL_10B062923	0	0	0	0	1	1	0	0	0	0	0	0	0	2	0	0	0	0	0	0	0	0	0	0	0	0	0	0	0	0
	MGAL_10B029317	273	208	112	43	23	38	16	17	19	14	15	7	20	0	6	115	74	24	8	41	22	0	13	16	11	0	10	7	0	0
	MGAL_10B018622	56	92	144	45	15	14	0	8	0	2	3	9	2	7	3	15	46	6	0	0	0	0	2	2	13	10	25	29	23	4
	MGAL_10B067028	0	0	0	0	0	0	0	0	0	0	0	0	0	0	0	0	0	0	0	0	0	3	0	0	0	0	0	0	0	0
	MGAL_10B029314	0	20	19	11	9	9	13	0	0	4	12	9	8	0	5	0	6	11	9	0	0	0	0	6	0	9	7	4	16	7
	MGAL_10B033108	0	0	0	0	0	0	3	0	5	4	28	15	11	6	13	3	0	5	0	0	2	0	0	0	5	18	35	19	21	18
	MGAL_10B067023	0	0	0	0	0	0	0	0	0	0	8	20	97	344	802	0	0	0	0	0	0	0	0	0	0	22	32	79	285	797
	MGAL_10B067021	597	500	527	1003	1247	1060	1547	2080	1957	727	523	432	432	450	552	401	401	361	808	773	974	1303	2717	1535	695	580	493	426	291	407
	MGAL_10B067026	0	0	0	10	3	6	13	7	15	48	70	75	118	253	327	0	0	0	8	0	3	11	8	22	46	117	116	149	275	303
	MGAL_10B067027	0	0	0	0	2	0	0	0	0	4	11	29	40	62	104	0	0	0	0	0	2	0	0	0	7	20	69	107	110	214
	MGAL_10B067024	477	508	571	414	334	241	247	185	209	238	237	249	252	339	374	221	356	342	280	276	343	259	203	170	229	232	245	338	374	397
	MGAL_10B043672	273	176	151	196	287	238	231	269	262	222	181	245	226	245	276	235	225	150	186	185	231	159	205	196	177	235	206	203	183	211
	MGAL_10B075904	0	0	0	0	0	0	0	0	0	0	0	0	0	0	0	0	0	0	0	0	0	0	0	0	0	0	0	0	0	0
	MGAL_10B018623	502	632	498	294	211	190	192	179	133	207	207	261	205	139	182	932	853	479	302	152	198	174	161	126	160	205	234	195	133	144
	MGAL_10B019070	0	0	7	12	18	9	4	5	4	4	9	11	7	12	5	0	0	0	8	0	8	0	4	5	4	5	8	7	11	11
	MGAL_10B019071	0	0	0	0	0	0	0	1	0	0	0	3	0	0	0	0	0	0	0	0	0	0	0	0	0	0	0	0	0	0
	MGAL_10B019072	1	1	2	4	4	0	3	0	4	6	3	3	3	3	3	0	1	0	2	9	2	0	0	0	9	10	2	2	2	4
	MGAL_10B019073	395	563	361	471	392	643	644	729	1097	1078	889	1192	1197	1298	1548	426	513	412	325	247	432	463	729	699	696	960	1056	661	776	907
	MGAL_10B019074	0	0	0	0	0	38	58	43	55	72	99	148	149	131	168	0	0	0	0	0	26	39	18	38	67	64	72	173	146	98
	MGAL_10B019075	0	0	0	0	0	0	0	0	0	9	12	15	7	42	55	0	0	0	0	0	0	0	0	6	26	38	53	18	82	72
	MGAL_10B019076	0	0	0	3	3	0	0	0	0	0	0	0	0	0	0	0	1	0	4	0	6	0	2	6	0	0	8	4	6	2
	MGAL_10B019078	2906	2117	2131	2577	2845	2379	2188	2011	2022	1948	1901	3068	2978	2295	2727	4921	3151	3259	3324	3772	3311	3196	2620	2665	2211	2641	3126	3374	2950	3017
	MGAL_10B019079	3354	4776	4308	3222	2411	2475	2982	3392	3157	3352	3111	2990	2445	1852	1200	1791	3516	2846	2341	1842	2783	2588	3373	2512	2315	3511	2554	1942	1219	632
	MGAL_10B088421	324	342	320	134	77	39	37	45	65	51	77	17	52	66	108	309	297	165	123	88	65	67	51	81	56	74	66	49	66	84
	MGAL_10B072861	5068	3090	1826	767	260	234	203	162	222	188	131	152	179	169	186	1941	1602	744	355	218	167	154	187	161	146	138	131	86	148	113
	MGAL_10B081943	0	0	0	0	1	0	0	0	0	0	0	0	0	0	0	0	0	0	1	2	0	0	0	0	0	0	1	0	0	0
	MGAL_10B072863	262	152	196	241	255	320	435	712	1091	1358	1612	1538	1786	2645	3503	172	127	151	312	337	402	467	792	1144	1303	1678	1575	1992	2087	2062
	MGAL_10B072864	0	0	0	0	16	0	25	14	0	22	4	26	12	21	25	0	0	0	0	0	0	0	5	13	12	8	17	15	14	31
	MGAL_10B081944	0	0	0	0	0	0	0	0	0	0	0	0	4	0	0	0	0	0	0	0	0	0	4	0	0	0	2	0	0	3
	MGAL_10B072866	0	0	0	0	0	0	0	0	0	0	0	0	0	6	10	0	0	0	0	0	0	0	0	0	0	0	0	0	0	0
	MGAL_10B042459	0	0	0	0	0	0	0	0	0	0	0	0	0	0	0	1	0	0	0	0	0	0	0	0	0	0	0	0	0	0
	MGAL_10B072868	0	0	31	27	30	22	17	25	33	40	34	37	22	18	66	0	0	13	4	10	11	17	17	3	16	6	11	2	7	48
	MGAL_10B042457	0	0	0	0	0	0	0	0	0	0	0	0	0	0	0	0	0	0	0	0	0	0	0	0	0	0	0	0	0	0
	MGAL_10B042454	0	0	3	0	2	0	4	10	13	7	0	10	6	0	0	0	0	3	0	0	0	0	0	8	4	4	0	0	0	8
	MGAL_10B064675	0	0	0	0	0	0	0	0	0	0	0	0	0	0	0	0	0	0	0	0	0	0	0	0	0	0	0	0	0	0
	MGAL_10B042453	9	10	105	218	206	143	150	128	83	95	74	106	71	108	91	0	14	115	212	169	170	134	155	93	84	79	63	72	77	40
	MGAL_10B042450	2	4	17	15	16	12	3	4	5	7	6	14	8	3	9	2	3	9	4	10	24	13	6	2	0	3	5	6	2	7
	MGAL_10B035380	0	0	0	0	0	0	0	0	0	0	0	0	0	0	0	0	0	0	0	0	0	0	0	0	0	0	0	0	0	0
	MGAL_10B035381	0	0	0	3	2	0	2	0	0	0	0	0	0	0	0	0	0	0	0	0	0	0	0	0	0	0	0	1	0	0
	MGAL_10B035382	0	0	6	1	3	8	12	10	3	0	5	9	3	3	3	0	0	8	2	4	0	6	2	3	0	1	1	0	0	1
	MGAL_10B019389	637	681	518	371	420	402	321	330	311	295	172	302	255	242	225	603	569	462	335	481	438	506	530	492	289	313	296	317	276	323
	MGAL_10B035384	0	0	0	0	0	0	0	0	0	0	0	0	0	0	0	0	0	0	0	0	0	0	0	0	0	0	0	0	0	0
	MGAL_10B076645	11	14	17	18	21	24	33	18	20	20	22	25	23	26	35	3	10	17	31	33	32	32	46	40	18	23	36	33	18	36
	MGAL_10B035388	0	0	0	0	0	0	0	0	0	0	0	0	0	0	0	0	0	0	0	0	0	0	0	0	0	0	0	0	0	0
	MGAL_10B035389	0	15	220	353	576	588	472	463	391	394	401	267	413	465	287	0	6	12	33	34	40	23	49	35	46	17	21	21	27	62
	MGAL_10B019381	0	0	0	5	0	0	0	0	0	8	9	0	5	0	0	0	0	0	0	0	0	0	0	4	0	11	7	13	0	3
	MGAL_10B064678	992	747	4256	10209	13278	10330	9043	8997	6513	7302	7937	10325	11071	10346	9657	984	777	4354	10507	7733	5610	5572	4474	3861	3962	4742	6512	7986	7809	7390
	MGAL_10B019384	20	18	26	129	183	224	284	241	181	111	98	71	55	62	79	70	40	59	81	123	160	137	111	60	45	64	45	52	54	56
	MGAL_10B028818	0	0	0	0	0	0	0	0	0	0	0	0	0	0	0	0	0	0	0	0	0	0	0	0	0	0	0	0	0	0
	MGAL_10B043257	189	147	216	233	388	415	531	626	497	524	550	358	462	471	391	167	128	172	352	372	375	378	384	419	498	369	399	347	449	356
	MGAL_10B033257	0	0	0	0	0	0	0	0	0	0	0	0	0	0	0	0	0	0	0	0	0	0	0	0	0	0	0	0	0	0
	MGAL_10B085302	0	0	0	4	0	0	2	2	0	0	0	0	0	0	0	0	1	0	0	1	0	0	0	0	0	0	0	0	0	0
	MGAL_10B085301	0	0	0	0	0	0	0	0	0	0	0	0	4	0	0	0	0	0	0	0	0	0	0	0	0	0	0	0	0	0
	MGAL_10B076641	5554	8051	5155	2775	1612	1711	1415	1137	1105	809	1010	1004	900	949	962	3835	5832	4021	1892	1161	1419	1204	1023	990	950	817	981	821	976	891
	MGAL_10B038819	0	0	0	0	0	0	12	28	66	102	123	45	109	156	300	0	0	0	0	0	0	0	5	34	26	28	16	24	22	136
	MGAL_10B085300	0	3	3	1	0	3	2	0	0	0	0	0	0	0	0	3	0	5	0	0	1	0	2	0	0	0	0	0	0	0
	MGAL_10B002638	0	0	2	1	0	6	7	0	2	0	3	1	0	3	6	0	0	3	1	0	2	0	0	0	0	0	0	2	0	8
	MGAL_10B002639	0	0	0	0	0	0	0	0	0	0	0	0	0	0	0	0	0	0	0	0	0	0	0	0	0	0	0	0	0	0
	MGAL_10B085307	7	0	2	0	0	1	2	0	1	1	1	0	6	2	1	6	5	4	0	0	0	0	0	1	1	3	1	0	3	0
	MGAL_10B002635	1194	789	1192	1015	1350	1700	1610	1691	1659	1724	2852	2134	1731	2323	2042	618	728	730	1128	856	1151	1741	1785	1602	1582	1684	1718	1471	1314	1752
	MGAL_10B002632	1856	4053	2557	1767	1049	1011	897	786	765	697	570	529	554	643	820	3624	3134	2831	1893	1096	762	650	524	514	405	469	493	366	556	409
	MGAL_10B002630	0	0	0	0	0	0	0	0	0	0	0	0	0	0	0	0	0	0	0	0	0	0	0	0	0	0	0	0	0	0
	MGAL_10B085306	0	0	0	0	0	0	0	0	0	0	0	0	0	0	0	0	0	1	0	0	0	0	0	0	0	0	0	0	0	0
	MGAL_10B027252	0	0	10	0	9	0	5	0	8	0	5	0	0	6	13	0	5	4	0	0	0	0	0	0	13	7	0	7	13	2
	MGAL_10B008779	0	0	3	0	0	0	8	0	24	18	85	45	125	368	807	0	0	0	0	0	0	0	0	9	26	62	70	85	307	743
	MGAL_10B043251	0	3	0	12	5	0	5	4	5	6	0	0	0	0	0	0	0	0	0	0	0	0	0	0	2	0	0	0	0	0
	MGAL_10B039837	668	460	274	135	95	182	600	1159	1272	854	866	528	510	738	807	380	362	164	87	42	181	657	1444	1579	1033	1146	800	512	659	887
	MGAL_10B008776	0	5	0	0	7	24	12	15	40	48	111	150	151	190	220	0	8	0	11	23	10	22	59	68	78	49	102	125	96	125
	MGAL_10B008771	0	0	0	0	0	0	0	0	0	0	0	0	0	0	0	0	0	0	0	0	0	0	0	0	0	0	0	0	0	0
	MGAL_10B008773	0	0	0	0	0	16	12	30	40	90	73	66	52	34	8	0	0	0	0	0	0	13	21	33	51	40	69	36	38	7
	MGAL_10B008772	0	0	0	0	0	0	0	0	5	0	0	0	0	0	0	0	0	0	0	0	0	0	0	0	5	0	0	8	9	11
	MGAL_10B000169	0	0	0	0	0	0	0	0	0	0	0	0	0	0	0	0	0	0	0	0	0	0	0	0	0	0	0	0	0	0
	MGAL_10B033995	152	174	196	103	60	68	113	177	397	765	1309	1329	1626	2016	2693	163	169	171	97	61	51	89	157	298	512	746	882	1177	1662	2388
	MGAL_10B000160	0	0	0	0	0	0	0	0	0	0	0	0	0	0	5	0	0	0	0	0	0	0	0	0	0	0	0	0	0	0
	MGAL_10B000161	0	0	0	0	0	0	0	0	0	0	0	0	0	1	0	0	0	8	0	0	0	0	4	0	0	0	0	4	0	7
	MGAL_10B000162	10	19	49	45	25	11	0	0	0	2	11	13	8	15	33	0	5	0	0	0	0	0	0	0	0	8	16	11	23	60
	MGAL_10B000163	0	8	15	238	709	562	581	469	669	828	978	1647	1679	1334	1543	0	0	8	293	831	878	974	720	963	1206	1093	1616	2059	2037	1751
	MGAL_10B000164	0	0	1113	2990	4986	4375	2209	1111	587	384	263	614	520	376	199	2	14	2699	7047	6297	5035	3134	1477	1090	666	397	478	273	327	168
	MGAL_10B000165	0	0	0	0	0	0	0	0	0	0	0	0	0	0	0	0	0	0	0	0	0	0	0	0	0	0	2	0	0	3
	MGAL_10B000166	0	0	2	0	0	0	0	1	3	1	3	2	5	0	0	0	1	0	1	0	0	4	1	2	13	2	3	0	3	4
	MGAL_10B085063	0	0	0	0	0	0	0	0	0	0	0	0	0	0	0	0	0	0	0	0	0	0	0	0	0	0	0	0	0	0
	MGAL_10B034906	0	0	6	0	3	31	40	85	44	39	23	27	35	42	53	0	0	0	3	0	0	15	25	26	19	35	19	20	42	57
	MGAL_10B085066	0	10	15	29	0	6	0	9	14	13	9	7	14	10	0	9	9	23	23	13	0	0	0	4	6	24	0	9	22	3
	MGAL_10B034802	0	0	0	0	0	0	0	0	0	0	0	0	0	6	0	0	0	0	0	0	0	0	0	0	0	0	0	0	0	0
	MGAL_10B085065	2	10	4	39	90	55	18	6	13	5	13	26	11	71	80	11	10	28	50	84	9	69	26	5	24	28	37	20	16	17
	MGAL_10B074059	0	0	0	0	0	0	0	0	4	16	9	0	11	21	27	0	0	0	0	0	0	0	0	0	0	0	0	0	0	14
	MGAL_10B025088	0	0	0	0	0	0	0	0	0	0	0	0	0	0	0	0	0	0	0	0	0	0	0	0	0	0	1	7	0	0
	MGAL_10B018381	0	0	0	0	0	0	0	0	0	0	0	0	0	0	0	0	0	0	0	0	0	0	0	0	16	13	0	3	0	14
	MGAL_10B018380	0	5	15	12	5	8	4	5	7	3	6	9	10	0	4	6	12	3	11	2	3	4	8	3	2	2	3	3	3	5
	MGAL_10B083892	0	0	5	3	1	2	2	1	2	1	1	0	0	0	1	0	0	0	4	1	2	0	0	1	3	1	1	1	0	0
	MGAL_10B083895	0	22	25	27	109	227	475	1160	2016	1990	2504	1328	1568	2529	2376	0	8	9	0	40	68	177	936	1800	1743	2182	1567	1253	1956	2069
	MGAL_10B018384	107	91	363	999	2246	4320	4586	5508	5031	2661	2716	3880	3186	3230	3575	116	133	219	927	1772	3930	4473	6472	4537	3254	3094	4127	3184	3392	3209
	MGAL_10B083897	768	698	714	517	461	413	523	590	483	385	498	306	374	420	414	1033	864	626	448	437	330	332	359	297	518	364	313	279	327	331
	MGAL_10B083896	0	2	2	1	1	1	0	1	0	1	2	0	2	0	1	0	0	0	1	0	2	0	0	2	1	0	0	0	0	0
	MGAL_10B018389	0	0	0	0	0	0	0	0	0	0	0	0	0	0	0	0	0	0	0	0	0	0	0	0	0	0	0	0	0	0
	MGAL_10B018388	0	0	2	6	4	7	19	35	62	56	63	42	48	46	33	0	0	0	5	0	19	30	41	70	83	55	52	65	52	29
	MGAL_10B073692	5	6	5	14	14	11	13	10	9	13	11	19	29	21	28	0	3	2	8	4	13	0	8	6	7	8	19	11	14	22
	MGAL_10B073693	2	2	0	0	4	1	2	0	0	3	6	2	0	7	7	0	2	1	0	0	0	0	3	0	6	0	0	0	1	0
	MGAL_10B074957	0	0	0	0	0	1	0	0	0	0	0	0	0	0	0	0	0	0	0	0	0	0	0	0	0	0	0	0	0	0
	MGAL_10B019927	4	0	3	0	8	0	5	0	6	9	0	8	0	11	3	3	0	4	0	0	0	0	0	0	0	10	0	7	0	0
	MGAL_10B019924	0	0	0	0	0	0	0	0	0	0	0	1	3	0	5	0	0	0	0	0	0	0	0	0	0	0	0	0	0	2
	MGAL_10B019925	1	1	1	1	1	1	1	1	0	1	0	0	0	0	1	1	1	1	2	1	2	1	2	1	1	1	0	0	0	1
	MGAL_10B019922	146	24	23	11	19	15	72	139	135	153	96	58	167	176	174	18	14	4	0	4	5	28	74	71	86	57	84	138	99	295
	MGAL_10B025089	1026	1478	1395	1460	1334	1392	1046	1003	1220	991	719	1011	883	903	1095	673	849	963	1215	1156	1223	1106	1365	958	874	1056	1101	851	759	656
	MGAL_10B032120	0	0	0	9	0	6	0	15	86	319	559	1014	634	209	37	3	0	0	0	0	0	0	0	131	389	654	1164	1051	348	17
	MGAL_10B050402	0	0	0	0	0	2	9	0	9	3	17	7	15	13	20	0	0	0	0	0	12	0	0	12	0	17	0	4	11	16
	MGAL_10B074955	0	0	0	10	0	0	17	19	9	18	20	34	84	150	3293	0	0	49	12	19	50	19	27	24	22	39	87	266	321	17169
	MGAL_10B073696	0	0	0	0	0	0	0	0	0	0	0	0	0	0	0	0	0	0	0	0	0	0	0	0	0	0	0	0	0	0
	MGAL_10B033107	0	0	0	0	0	0	19	69	65	76	42	30	20	21	28	0	0	0	3	0	0	0	45	36	41	31	8	21	16	26
	MGAL_10B073697	2	3	2	4	2	2	1	4	2	2	1	2	3	3	2	3	4	2	4	2	2	0	0	0	1	1	1	0	0	1
	MGAL_10B074051	0	0	0	0	0	8	6	6	9	11	4	0	11	10	20	0	0	0	0	0	0	0	9	0	0	0	0	0	0	12
	MGAL_10B034471	0	0	0	0	0	0	0	0	0	0	0	0	0	0	0	0	0	0	0	0	0	0	0	0	0	0	0	0	0	0
	MGAL_10B034473	3	0	0	0	0	0	0	0	0	0	0	0	0	0	0	7	0	11	10	0	0	0	8	7	15	12	6	7	0	5
	MGAL_10B031840	368	395	455	382	442	459	484	525	438	582	577	602	597	687	920	367	322	265	219	291	344	458	451	483	476	412	619	566	714	861
	MGAL_10B034475	0	0	0	0	4	0	0	0	0	0	0	3	0	0	0	0	2	0	0	2	1	0	0	0	0	0	0	0	0	5
	MGAL_10B034474	0	38	110	807	674	732	800	1218	1375	1608	1704	1509	1688	1482	1616	0	21	186	983	762	504	829	817	1099	1257	1120	1323	1078	1530	1588
	MGAL_10B034477	0	0	0	0	0	32	52	116	120	147	109	103	152	178	303	8	7	0	0	0	45	185	171	235	153	107	77	98	148	253
	MGAL_10B041423	0	0	0	0	0	0	0	0	0	0	0	0	0	0	0	0	0	0	0	0	0	0	0	0	0	0	0	0	0	0
	MGAL_10B018033	511	381	1540	2084	2870	2541	2450	2323	1837	1912	1937	3054	2987	2559	4467	501	544	1744	2096	2470	2293	1895	1928	1822	1306	1677	2276	2721	1654	2783
	MGAL_10B034478	328	195	142	152	157	196	201	188	196	244	288	198	290	306	340	445	352	229	159	127	104	158	121	159	167	158	234	231	413	315
	MGAL_10B018031	23	48	37	16	7	12	5	7	10	12	0	19	13	15	22	69	50	19	21	9	29	0	8	31	31	26	18	37	13	26
	MGAL_10B018037	0	0	0	0	0	0	0	3	0	0	0	5	0	0	14	0	0	0	0	0	0	0	0	0	3	0	0	7	3	12
	MGAL_10B018036	0	0	0	0	0	0	0	0	0	0	3	0	0	0	0	0	0	0	0	0	0	0	0	0	0	6	0	0	0	16
	MGAL_10B091070	0	0	0	0	0	0	0	0	0	0	0	0	0	0	0	0	0	0	0	0	0	0	0	0	0	0	0	0	0	0
	MGAL_10B061107	2	2	0	0	3	3	9	13	6	0	11	12	5	14	56	1	3	1	10	7	4	8	10	4	6	7	8	8	11	105
	MGAL_10B050405	0	39	50	808	957	713	536	579	564	904	1296	1983	1842	1634	1436	0	29	57	937	1145	852	855	501	702	834	1419	1972	1841	2049	2017
	MGAL_10B015120	0	0	0	0	0	0	0	0	0	0	0	0	0	0	0	0	0	0	0	0	0	0	0	0	0	0	0	0	0	0
	MGAL_10B075849	35313	39197	23199	19462	9731	11828	8993	7399	9698	6905	5418	8451	6717	6346	7708	34279	28669	20712	14407	9396	11222	12608	11945	8722	7021	7834	8695	6778	6115	5107
	MGAL_10B075848	0	0	2	0	0	0	0	0	0	0	1	0	0	0	0	0	0	7	2	0	0	3	4	5	2	10	0	3	3	0
	MGAL_10B075843	0	0	0	0	3	3	0	4	0	0	0	4	0	5	5	0	0	0	0	0	0	0	0	0	0	5	4	0	0	0
	MGAL_10B075847	2	3	1	2	2	3	2	3	3	2	2	2	2	2	3	1	1	4	1	0	2	2	0	0	0	0	0	2	0	2
	MGAL_10B038159	15169	11332	8783	7071	6545	7019	6374	6031	6405	7123	7218	10354	10818	9655	9013	20986	11986	10155	6361	4706	3945	4155	4093	4199	4333	4453	7135	7122	7693	7461
	MGAL_10B018230	0	0	0	0	0	0	0	2	0	0	0	0	0	3	0	0	0	0	0	0	0	0	11	0	12	5	3	0	0	0
	MGAL_10B049281	0	0	0	0	0	0	0	0	0	0	0	0	0	0	0	0	0	0	0	0	0	0	0	0	0	0	0	0	0	0
	MGAL_10B006646	0	0	0	0	0	0	0	0	0	0	0	0	0	0	0	0	0	0	0	0	0	0	0	0	0	0	0	0	0	0
	MGAL_10B006645	0	0	0	0	0	0	0	0	0	0	0	0	0	0	0	0	0	0	0	0	0	0	0	0	0	0	0	0	0	38
	MGAL_10B006644	0	1	0	1	0	0	0	0	1	0	0	0	0	1	1	0	3	0	0	0	0	0	0	0	3	2	0	0	0	0
	MGAL_10B006641	0	0	0	0	0	0	0	0	0	0	0	0	0	0	0	0	0	0	0	0	0	0	0	0	0	0	0	0	0	0
	MGAL_10B006640	140	137	172	69	46	19	28	16	15	12	27	10	13	20	19	117	156	80	33	25	13	5	7	9	7	19	0	22	15	22
	MGAL_10B046220	1172	984	739	462	374	264	244	198	240	236	266	262	275	279	509	681	818	541	304	205	187	186	248	223	212	241	250	257	219	456
	MGAL_10B046223	0	0	0	19	25	0	0	0	0	0	0	0	0	0	0	2	0	8	17	22	0	0	0	0	0	0	0	0	0	5
	MGAL_10B046222	0	19	14	65	154	266	247	148	268	458	685	662	678	849	1174	36	60	19	55	41	173	116	139	208	341	543	735	622	594	830
	MGAL_10B046225	0	0	2	0	5	2	9	2	0	2	0	12	4	2	10	0	0	2	5	2	4	6	6	11	4	13	12	5	13	28
	MGAL_10B046227	0	0	0	2	5	0	1	1	2	1	4	0	2	1	2	0	1	0	0	0	0	0	0	2	0	3	2	2	1	1
	MGAL_10B046229	895	888	1096	1080	1493	1670	1773	1848	2054	2035	2076	2067	2308	2455	2468	776	837	839	994	921	1059	1012	1295	1314	1278	1458	1545	1564	1360	1322
	MGAL_10B046228	0	0	6	0	0	0	0	0	0	3	0	0	0	0	0	0	8	0	0	0	0	0	0	0	0	0	0	0	0	6
	MGAL_10B077502	0	0	0	0	0	0	0	0	0	0	0	0	4	0	7	0	0	0	0	0	0	0	0	0	0	0	0	0	0	12
	MGAL_10B079356	0	0	0	0	0	0	0	0	0	0	0	0	0	0	0	0	0	0	0	0	0	0	0	0	0	0	0	0	0	0
	MGAL_10B078905	0	0	0	0	0	0	0	0	0	0	0	0	0	0	0	0	0	0	0	0	0	0	0	0	0	0	0	0	0	0
	MGAL_10B030713	0	0	0	0	0	0	0	0	1	0	3	2	1	0	8	3	2	0	0	0	0	0	0	0	1	3	2	1	5	4
	MGAL_10B072344	0	0	0	19	10	20	24	23	34	30	41	29	26	92	75	0	0	0	0	0	0	0	7	0	22	18	18	13	40	45
	MGAL_10B077504	186	321	403	389	704	832	1142	877	749	838	755	667	779	814	748	212	262	327	345	417	553	682	659	550	494	557	463	452	390	424
	MGAL_10B077505	0	0	0	0	0	0	20	42	45	59	57	44	58	19	48	0	0	0	0	0	0	0	20	17	23	11	15	29	17	22
	MGAL_10B033103	0	3	0	67	196	345	349	398	550	743	492	916	803	655	550	0	0	15	25	132	224	321	395	563	608	644	904	749	499	598
	MGAL_10B030716	1	0	5	5	1	4	2	1	2	1	1	2	0	0	2	3	2	4	2	0	0	0	3	0	1	1	1	1	0	0
	MGAL_10B030717	0	4	516	1141	1156	776	416	210	98	73	29	30	15	15	7	0	3	410	937	961	729	337	159	96	47	42	36	12	11	3
	MGAL_10B057525	0	0	0	0	0	0	0	0	0	0	0	0	0	0	0	0	0	0	0	0	0	0	0	0	0	0	0	0	0	0
	MGAL_10B078900	3926	3467	2523	1623	1255	1227	954	782	883	770	583	742	756	796	826	3550	2682	2286	1337	1040	1116	910	814	752	646	709	695	640	508	624
	MGAL_10B065313	0	0	0	9	5	2	4	0	0	0	3	2	0	0	0	4	2	0	8	17	4	2	10	3	9	0	4	0	3	0
	MGAL_10B065310	0	0	0	0	1	1	0	0	0	0	0	0	0	0	0	0	0	0	0	0	0	0	0	0	0	1	0	0	0	0
	MGAL_10B065311	0	0	0	0	0	0	0	0	0	0	0	0	0	0	0	0	0	0	0	0	3	0	0	0	0	0	0	0	0	0
	MGAL_10B028526	0	0	0	0	0	1	0	0	0	0	0	1	0	1	0	0	1	2	0	0	0	0	0	0	0	0	1	1	0	0
	MGAL_10B065317	0	0	0	0	0	0	0	0	0	0	0	0	0	0	0	0	0	0	0	0	0	0	0	0	0	0	0	0	0	0
	MGAL_10B028525	4698	5857	4264	2272	1142	812	803	800	894	861	716	859	802	770	983	3398	4561	3564	1633	910	799	719	685	870	767	729	864	758	910	840
	MGAL_10B028528	27	31	40	169	303	494	353	397	388	328	191	158	165	171	167	19	18	41	194	247	272	269	428	350	233	189	212	146	123	103
	MGAL_10B037572	0	0	74	243	427	536	591	831	743	1365	3048	6049	5218	3718	5087	7	0	125	161	359	244	444	562	869	1464	3002	6544	7672	7688	5211
	MGAL_10B084818	672	1006	816	684	605	892	885	687	881	740	668	863	838	992	1283	710	595	599	546	365	693	617	778	711	618	702	712	730	661	1084
	MGAL_10B084819	0	0	0	8	0	5	0	0	3	4	5	0	0	6	8	0	0	0	0	0	0	0	0	0	0	0	0	0	0	6
	MGAL_10B077999	105	138	124	63	55	21	21	17	25	30	27	28	20	30	29	212	149	142	48	34	20	12	8	9	48	32	45	50	59	62
	MGAL_10B030388	0	0	0	0	0	0	0	0	0	0	0	0	0	0	58	0	0	0	0	0	0	0	0	0	0	0	0	0	0	73
	MGAL_10B030383	73	64	75	114	95	86	78	72	79	78	67	103	109	97	85	65	0	41	83	0	0	50	27	39	45	57	84	47	71	0
	MGAL_10B030382	380	196	153	75	62	42	65	42	41	39	57	68	49	51	68	248	251	83	43	56	24	25	27	50	50	43	76	73	75	62
	MGAL_10B084812	225	247	257	441	489	636	481	535	818	537	382	580	505	559	633	147	125	153	318	435	606	632	844	760	729	714	601	581	526	486
	MGAL_10B077990	0	0	4	0	0	4	0	0	1	3	0	0	0	0	0	0	2	0	2	5	3	1	0	0	2	0	3	3	0	2
	MGAL_10B077997	569	659	598	554	631	721	804	939	951	880	859	735	819	889	1100	778	650	592	684	677	649	723	774	743	717	763	662	590	623	879
	MGAL_10B077996	60	121	111	54	30	41	37	97	78	117	189	123	197	368	1334	169	153	145	76	26	29	31	35	59	90	147	121	126	201	1113
	MGAL_10B030385	0	0	5	6	5	11	21	36	50	29	37	79	124	120	51	0	0	0	5	34	10	0	21	34	27	19	50	71	85	28
	MGAL_10B030384	0	0	4	0	0	0	0	0	4	3	16	68	88	46	30	0	0	1	0	0	0	0	2	12	11	35	100	183	105	26
	MGAL_10B051747	169	90	76	29	11	4	4	4	4	6	7	4	7	13	12	5	32	3	1	0	0	0	3	0	0	0	3	0	3	5
	MGAL_10B048698	4	4	12	4	4	4	4	4	2	3	1	3	5	4	4	12	14	31	31	30	8	6	4	2	4	3	6	4	2	3
	MGAL_10B072348	0	0	0	0	0	0	0	0	0	0	0	0	0	0	0	0	0	0	0	0	0	0	2	1	1	0	2	0	0	0
	MGAL_10B082302	45	130	49	10	10	0	2	15	2	13	25	36	26	18	92	123	134	79	18	3	7	17	5	31	21	17	47	27	19	81
	MGAL_10B048432	6	0	0	0	0	0	0	0	0	0	0	5	0	0	1	5	8	0	0	0	0	0	0	0	0	0	0	0	0	6
	MGAL_10B082300	0	5	127	113	60	25	14	3	8	11	0	3	9	7	15	0	1	58	35	18	20	5	8	11	14	2	8	0	3	0
	MGAL_10B082301	1	4	0	0	0	0	0	0	0	1	0	0	0	1	0	0	0	1	1	0	0	0	2	6	3	0	1	0	1	1
	MGAL_10B082306	0	5	0	10	14	8	7	0	0	18	3	9	10	4	9	5	4	10	12	0	0	0	15	0	19	0	16	0	0	7
	MGAL_10B082307	0	0	0	0	3	0	0	0	0	0	0	0	0	49	0	0	0	0	6	0	11	0	0	0	0	0	0	0	0	0
	MGAL_10B082304	0	0	0	0	0	0	0	0	0	0	0	0	0	0	0	0	0	0	16	0	27	23	19	5	0	0	9	10	3	5
	MGAL_10B074710	0	0	6	0	9	10	8	0	9	5	10	5	17	0	16	0	0	9	9	0	0	13	0	0	0	16	6	0	14	0
	MGAL_10B074711	0	0	0	3	1	0	3	0	0	0	0	0	0	0	0	0	0	3	0	0	0	0	0	0	0	0	0	0	0	0
	MGAL_10B074712	0	0	43	15	19	7	2	3	2	0	0	0	5	2	0	0	0	0	18	33	12	77	59	47	26	39	28	27	71	20
	MGAL_10B082309	0	0	0	0	8	6	0	8	13	0	13	23	7	18	0	0	0	0	14	0	7	0	14	11	5	17	15	8	14	14
	MGAL_10B074714	0	3	0	0	0	0	0	0	0	0	4	0	4	3	3	2	2	5	3	3	0	0	15	27	30	57	56	54	51	11
	MGAL_10B060849	1513	1934	2860	2298	2241	2032	1699	1420	1392	1111	1240	1110	1111	943	775	1980	1939	2534	2140	1504	1750	1556	1201	1546	1070	1156	1233	1069	907	598
	MGAL_10B081388	0	4	0	0	0	19	16	13	13	28	49	39	49	43	39	0	0	0	0	0	0	0	11	18	46	74	64	78	80	80
	MGAL_10B067818	0	0	7	0	0	17	35	32	41	88	181	93	219	579	985	4	3	0	0	0	18	14	30	27	71	155	129	167	540	1114
	MGAL_10B054825	3	0	12	16	32	63	124	234	317	388	550	159	248	348	199	0	0	5	12	49	35	52	144	273	343	560	243	202	287	200
	MGAL_10B067813	0	0	0	0	0	0	0	0	3	0	0	0	0	0	0	0	0	0	0	0	0	0	0	0	0	0	0	0	0	0
	MGAL_10B060840	0	0	2	0	0	0	0	0	0	0	0	0	0	0	0	0	0	0	0	0	0	0	0	0	0	0	0	0	0	0
	MGAL_10B067810	581	561	416	291	260	286	437	516	536	583	599	516	592	685	805	793	707	463	297	349	437	499	400	431	531	486	541	581	754	619
	MGAL_10B067817	0	0	0	0	0	0	0	0	0	0	0	0	0	4	3	0	0	0	0	0	0	0	0	0	0	0	0	0	0	0
	MGAL_10B067816	0	0	0	0	0	0	0	0	0	0	0	0	0	0	0	0	0	0	0	0	0	0	0	0	0	0	0	0	0	0
	MGAL_10B067815	134	88	85	69	123	143	193	208	236	280	425	357	427	507	710	142	122	103	100	93	117	103	152	213	236	327	332	381	487	558
	MGAL_10B060846	29	12	135	349	515	508	519	499	477	489	405	582	669	742	410	29	18	83	149	240	318	404	309	325	325	398	322	473	323	337
	MGAL_10B035407	0	1	2	1	1	1	5	0	2	1	1	2	1	0	1	0	2	1	2	3	1	1	1	1	2	2	2	1	0	1
	MGAL_10B035406	0	0	0	0	5	0	0	0	0	0	0	0	0	0	0	0	0	0	0	0	0	0	0	0	0	0	0	0	0	0
	MGAL_10B035405	0	0	0	0	3	0	3	0	0	0	0	0	0	0	0	0	0	0	0	0	3	0	0	0	0	0	0	0	0	0
	MGAL_10B045502	0	0	0	0	0	0	0	0	0	0	0	0	0	0	0	0	0	0	0	0	0	0	0	0	0	0	0	0	0	0
	MGAL_10B035403	0	0	0	14	79	36	40	31	28	57	64	71	81	63	85	0	0	0	7	25	25	18	19	35	22	36	56	58	68	53
	MGAL_10B038529	24131	30482	31507	28225	25626	38178	65960	105305	116838	120840	169763	77708	89558	167787	135852	22645	25868	28392	23813	20529	30003	58433	92669	134198	136997	155642	126029	88359	186252	164098
	MGAL_10B070411	217	257	241	133	167	113	143	189	155	161	210	181	235	198	252	310	224	165	158	128	101	106	110	126	103	167	183	201	238	230
	MGAL_10B070410	0	0	0	0	0	0	0	0	0	0	0	0	0	0	0	0	0	0	0	0	0	0	0	0	0	0	0	0	0	0
	MGAL_10B047176	0	18	32	269	306	15	11	0	0	4	6	9	33	56	56	3	5	62	167	264	24	13	9	2	10	21	36	29	36	13
	MGAL_10B047175	0	0	0	6	0	16	7	12	23	37	52	48	44	50	62	10	0	0	0	0	15	22	27	36	26	29	78	41	23	22
	MGAL_10B047172	0	0	0	0	0	0	0	0	8	6	12	3	0	12	10	0	0	0	0	0	0	0	0	0	0	0	0	0	11	0
	MGAL_10B035409	0	0	7	175	259	225	226	340	357	464	816	391	564	966	1277	0	0	9	226	363	288	378	311	335	423	401	348	367	762	1136
	MGAL_10B047171	5	8	493	458	197	36	9	21	0	0	5	8	0	4	0	0	13	447	240	71	0	11	0	0	0	0	5	3	3	0
	MGAL_10B076712	0	19	13	41	34	51	75	42	72	58	54	32	67	61	65	53	38	46	14	0	23	0	21	9	20	27	13	9	21	14
	MGAL_10B033123	0	0	0	0	0	0	0	0	0	0	0	0	0	0	0	0	0	0	0	0	0	0	0	0	0	0	0	0	0	0
	MGAL_10B076710	0	0	0	47	152	267	256	246	337	569	585	1083	1076	1027	1329	0	0	0	53	119	325	375	342	440	634	749	1188	1361	1316	1390
	MGAL_10B033121	0	0	0	0	0	0	0	0	0	0	0	0	0	0	0	0	0	3	0	0	0	0	0	0	0	0	0	0	0	0
	MGAL_10B076716	0	0	0	0	0	5	6	13	5	12	20	20	17	29	24	0	0	0	0	0	0	0	0	6	8	11	14	9	16	26
	MGAL_10B033124	0	0	0	0	0	0	0	0	0	0	0	0	0	0	0	0	0	0	0	0	0	0	0	3	0	0	0	0	0	0
	MGAL_10B029086	2	0	0	0	0	0	0	0	0	5	2	2	0	2	7	0	0	0	0	0	5	0	0	0	7	3	7	0	0	5
	MGAL_10B076718	0	0	65	122	145	203	123	118	38	34	43	44	21	22	22	0	0	30	83	91	129	114	70	48	59	29	35	17	0	0
	MGAL_10B033129	785	948	602	479	696	671	677	435	329	532	811	956	949	737	394	252	348	184	392	585	536	585	428	339	345	559	811	980	771	517
	MGAL_10B003310	2515	2960	2489	1614	1198	941	990	1063	975	903	961	889	1001	1041	1216	2530	2852	2771	1424	897	652	662	806	826	910	814	863	880	1181	1034
	MGAL_10B048694	0	0	0	0	0	0	0	0	0	0	0	0	0	0	0	0	0	0	0	0	0	0	0	0	0	0	0	0	0	0
	MGAL_10B032838	0	0	0	0	0	0	0	0	0	0	0	0	0	0	0	0	0	0	0	0	0	0	0	0	0	0	0	0	0	0
	MGAL_10B032837	0	3	8	6	9	3	0	0	3	6	0	2	0	3	6	0	3	3	0	2	0	0	0	0	3	0	3	0	0	0
	MGAL_10B032836	0	0	0	0	0	0	0	0	0	0	0	7	0	0	3	0	0	0	0	0	0	0	0	0	0	0	0	0	0	3
	MGAL_10B032834	201	255	406	428	502	546	556	405	408	464	422	341	370	474	536	142	167	219	400	459	357	265	347	392	357	256	309	346	328	683
	MGAL_10B032833	6326	5877	3821	2339	1165	1080	862	507	688	579	429	665	482	524	656	4555	3961	2196	1410	807	857	782	956	689	530	673	583	491	301	409
	MGAL_10B063664	0	0	0	0	0	0	0	0	0	0	0	0	0	0	0	0	0	0	0	0	0	0	0	0	0	0	0	0	0	0
	MGAL_10B048788	11	28	11	6	8	7	5	8	3	0	0	3	6	3	13	4	9	10	4	3	6	0	0	3	0	0	0	2	0	0
	MGAL_10B063666	0	0	32	30	8	0	0	0	0	0	0	0	0	0	0	0	0	0	0	0	0	0	0	0	0	0	0	0	0	0
	MGAL_10B005698	958	657	485	333	169	167	117	84	125	139	78	130	97	101	129	608	533	252	207	49	95	103	142	86	65	106	113	101	13	57
	MGAL_10B005694	0	1	2	5	2	1	1	3	3	5	0	2	2	2	3	3	2	4	3	5	5	0	0	0	0	2	0	0	0	0
	MGAL_10B005697	0	0	0	0	3	3	1	0	0	8	0	10	15	9	22	0	0	3	2	0	9	5	0	3	2	0	3	6	6	43
	MGAL_10B005696	0	0	0	0	4	3	0	4	0	0	0	0	0	4	0	0	0	1	4	0	0	0	0	0	0	0	0	0	0	0
	MGAL_10B005691	0	3	5	3	0	0	0	5	5	11	9	8	0	13	6	0	0	0	0	0	0	0	0	0	0	0	0	0	0	0
	MGAL_10B005690	1	0	3	5	7	6	5	3	2	0	4	8	7	10	7	1	4	32	25	27	28	34	30	32	20	20	26	18	27	11
	MGAL_10B005692	9	41	649	128	82	64	74	85	138	81	53	44	64	53	30	32	32	803	199	73	65	77	92	43	106	47	49	32	44	12
	MGAL_10B059532	22	2	0	0	3	3	0	3	5	12	17	20	47	53	160	0	0	0	0	0	0	0	3	0	4	16	18	37	28	195
	MGAL_10B073294	1	0	4	5	7	10	7	7	16	4	9	12	10	13	8	0	0	2	4	10	13	13	18	10	12	10	12	12	6	11
	MGAL_10B073295	0	0	0	0	7	0	0	10	21	15	32	19	26	98	101	0	0	0	6	0	0	0	15	10	18	28	49	21	111	208
	MGAL_10B073296	0	0	0	0	0	0	0	5	4	7	20	8	8	19	22	0	0	0	0	0	1	0	3	4	4	8	3	8	18	22
	MGAL_10B073290	588	634	800	828	1200	1522	1342	1162	1171	1237	1405	866	1033	1190	1043	561	485	582	713	964	948	966	813	1021	952	989	907	984	1191	891
	MGAL_10B073291	24	12	58	25	15	0	0	4	0	0	0	0	0	0	0	6	0	92	40	28	10	0	0	0	0	0	5	8	7	0
	MGAL_10B073292	1	1	5	1	1	0	0	0	0	3	0	3	0	0	0	0	1	0	0	0	0	0	0	0	1	1	0	0	0	0
	MGAL_10B073293	0	0	0	2	0	1	0	0	4	0	2	0	3	0	4	0	0	0	4	8	0	0	3	0	0	0	0	0	0	0
	MGAL_10B058231	7449	6436	3534	2876	2434	3758	3274	3493	4799	4619	4870	6337	5207	4710	4994	5324	5706	2587	2306	1866	3435	3649	4752	4063	4167	7399	7113	4709	3493	3120
	MGAL_10B081384	279	329	292	321	470	510	573	572	753	815	606	841	787	834	1138	143	256	258	266	281	429	451	568	468	491	632	780	752	461	666
	MGAL_10B058232	0	17	6	40	166	272	184	114	84	33	45	34	22	29	0	6	9	6	53	128	113	67	99	31	28	6	8	0	0	6
	MGAL_10B073298	1757	1820	1546	1173	842	688	527	476	607	444	392	369	378	363	335	1435	1696	1472	1143	762	682	630	431	503	419	368	372	246	377	196
	MGAL_10B058237	0	0	6	3	3	6	1	1	8	0	0	0	0	0	0	3	7	8	8	10	25	0	3	0	3	5	7	0	0	1
	MGAL_10B059539	0	0	0	0	0	7	0	4	9	17	39	59	177	497	2516	0	0	0	0	0	0	22	15	10	0	26	60	103	195	1706
	MGAL_10B064548	5	3	4	5	2	1	1	1	3	1	1	1	1	0	1	10	7	6	6	5	2	1	3	2	1	5	1	1	1	1
	MGAL_10B064549	0	0	0	0	4	0	0	0	0	3	0	0	3	0	23	0	0	0	0	0	0	0	0	0	0	0	0	0	0	26
	MGAL_10B064540	0	0	0	2	0	1	0	2	1	2	1	1	1	1	1	0	0	1	0	0	1	1	1	1	1	2	2	1	0	2
	MGAL_10B064541	0	0	0	0	0	9	0	2	14	3	9	12	5	3	3	0	0	0	2	9	2	3	3	25	5	8	3	1	7	5
	MGAL_10B064542	0	0	0	0	0	3	0	0	0	0	0	0	0	0	0	5	3	0	0	0	0	0	0	0	0	0	0	0	0	0
	MGAL_10B064543	0	0	0	0	0	0	0	0	0	0	0	0	0	0	0	0	0	0	0	0	0	0	0	0	0	0	0	0	0	0
	MGAL_10B064545	708	684	426	371	369	657	671	629	1022	755	649	837	879	779	961	1192	1031	465	550	292	645	663	854	602	639	835	826	705	473	587
	MGAL_10B064547	0	0	13	19	34	62	93	112	56	34	22	11	18	20	15	0	0	2	5	6	25	47	52	53	13	16	7	4	10	12
	MGAL_10B010388	2	0	0	0	0	0	0	0	0	0	0	0	0	0	0	2	0	1	0	0	0	0	0	0	0	0	0	0	0	0
	MGAL_10B053895	3977	1824	1519	733	664	762	971	821	800	677	541	668	642	612	672	3610	3043	1674	924	720	1069	1344	1403	1109	826	930	750	875	487	474
	MGAL_10B010381	0	0	0	0	0	0	0	0	0	0	0	0	0	0	0	0	0	0	0	0	0	0	0	0	0	0	0	0	0	0
	MGAL_10B010380	0	0	0	0	0	0	0	0	0	0	0	0	0	0	0	0	0	8	0	0	0	0	0	0	0	0	4	0	0	0
	MGAL_10B010385	0	0	0	0	0	0	0	0	0	0	0	0	0	0	0	0	0	0	0	0	0	0	0	0	0	0	0	0	0	0
	MGAL_10B010384	22017	21941	21983	19218	15499	15252	11262	9441	6915	6348	5265	4273	4062	4220	3738	14171	15298	18765	12167	21077	18865	19089	12271	11237	9489	5932	5307	4778	6716	4928
	MGAL_10B010386	0	1	3	6	1	4	4	3	2	1	4	2	3	7	2	6	2	5	4	2	3	4	3	2	0	4	3	1	4	3
	MGAL_10B066032	2522	3442	1947	771	165	120	97	110	118	90	110	106	132	119	115	3854	3649	2755	980	278	103	86	79	99	90	100	114	98	156	106
	MGAL_10B063001	0	0	0	3	0	7	26	54	111	145	149	130	98	167	128	0	0	0	0	0	0	23	58	130	132	130	103	106	138	107
	MGAL_10B063002	1	1	2	4	5	2	2	1	3	2	3	2	3	1	1	1	0	2	2	2	4	1	1	1	1	4	1	1	0	1
	MGAL_10B063003	0	0	0	0	0	0	0	0	0	0	0	0	0	0	0	0	0	4	0	0	2	0	0	0	0	0	0	2	0	0
	MGAL_10B063004	0	0	0	0	0	0	0	0	0	0	0	0	0	0	0	0	0	0	0	0	0	0	0	0	0	0	0	0	0	0
	MGAL_10B031419	1007	1315	1079	580	561	620	530	568	420	398	392	373	404	383	321	665	860	861	560	608	572	442	376	395	357	394	391	368	334	332
	MGAL_10B063006	95	182	123	45	55	31	57	49	17	23	23	20	26	20	40	540	480	440	331	150	159	132	97	91	70	64	55	55	11	17
	MGAL_10B063007	0	0	0	3	0	0	0	0	0	0	0	2	11	32	62	0	0	0	0	0	0	0	0	0	0	0	0	0	37	81
	MGAL_10B063008	5	0	3	6	9	10	4	4	8	3	4	4	9	5	7	0	0	0	5	0	4	7	12	17	8	13	17	17	3	19
	MGAL_10B031417	0	0	0	0	0	0	3	0	1	0	0	0	0	0	0	0	0	0	0	0	0	0	0	0	0	0	0	2	0	0
	MGAL_10B031411	0	0	11	0	6	4	8	0	11	12	5	14	6	8	10	0	0	3	3	0	0	23	11	8	13	12	8	6	11	14
	MGAL_10B031412	0	0	0	0	5	0	0	0	0	0	5	0	0	10	5	0	0	0	0	0	0	0	0	0	0	5	0	0	8	6
	MGAL_10B031413	0	0	0	0	0	0	0	0	2	1	2	2	3	4	2	0	0	0	0	0	0	0	0	1	0	1	1	4	2	0
	MGAL_10B022160	0	2	10	17	21	33	22	14	16	12	5	7	14	0	14	8	16	8	22	53	37	9	12	10	24	0	15	6	10	12
	MGAL_10B022161	0	0	0	0	0	0	0	0	0	0	1	3	0	0	0	0	0	0	0	0	0	0	3	2	0	3	0	3	9	0
	MGAL_10B022165	0	0	3	0	0	0	0	0	7	16	30	28	57	110	275	0	0	0	0	0	0	0	0	7	8	29	51	39	158	264
	MGAL_10B022705	219	114	361	743	1017	1037	995	942	852	1019	768	1091	1172	1046	1282	203	152	315	917	905	1020	802	909	851	748	969	981	1020	752	914
	MGAL_10B022168	1591	1225	1518	1366	1392	1166	1064	912	915	1007	998	1296	1185	1267	1051	1176	1398	2002	1661	1262	1082	796	793	812	806	780	1108	960	1123	994
	MGAL_10B022169	0	0	4	0	0	3	0	0	4	2	9	5	0	3	8	0	0	0	0	0	4	0	0	0	0	0	0	0	3	5
	MGAL_10B081214	12	45	94	84	27	17	0	15	30	28	72	7	144	719	6488	0	14	67	70	21	20	16	0	0	8	12	32	39	320	4230
	MGAL_10B054932	0	0	0	0	0	0	0	0	0	0	0	0	0	0	0	0	0	0	0	0	0	0	0	0	0	0	0	0	0	0
	MGAL_10B054933	0	0	0	0	0	0	0	0	0	0	0	0	0	0	0	3	0	0	0	0	0	0	0	7	0	0	0	0	9	0
	MGAL_10B054930	1	8	3	1	5	0	5	0	0	5	0	0	0	2	2	0	0	6	2	1	0	0	0	0	1	0	0	2	0	2
	MGAL_10B029088	13	25	19	52	150	228	323	541	472	511	646	697	736	744	550	0	3	46	63	131	173	227	335	333	381	416	499	666	492	452
	MGAL_10B054936	0	0	0	0	0	0	0	0	0	0	0	0	0	0	0	0	0	0	0	0	0	0	0	0	0	0	0	0	0	0
	MGAL_10B054937	0	0	3	7	22	14	40	21	19	7	9	1	3	3	4	0	0	3	5	8	8	29	34	26	15	10	9	0	5	2
	MGAL_10B054934	0	0	1	0	3	0	2	0	0	0	0	0	0	0	2	0	0	0	0	3	0	0	0	3	0	0	0	0	0	0
	MGAL_10B054935	0	6	0	0	0	0	0	0	0	0	0	0	0	0	0	4	11	0	0	0	0	0	0	0	0	0	0	0	0	0
	MGAL_10B073878	9	36	32	23	16	7	14	3	10	4	0	3	8	1	2	5	15	17	9	8	8	5	5	3	0	7	2	2	2	0
	MGAL_10B081216	0	0	0	0	0	0	0	0	0	0	0	0	0	0	0	0	0	0	0	0	0	0	0	0	0	0	0	0	0	0
	MGAL_10B026849	20	31	38	36	77	79	94	105	127	114	147	104	152	109	115	8	21	57	62	69	83	89	76	79	109	89	116	133	107	92
	MGAL_10B073872	0	0	3	0	10	8	0	11	14	7	14	12	11	7	21	0	0	0	2	0	0	0	0	0	0	9	0	0	5	21
	MGAL_10B073874	229	255	193	59	16	42	33	47	35	53	48	22	45	42	34	164	196	78	18	24	9	25	30	36	30	22	26	21	62	23
	MGAL_10B073875	0	0	5	0	3	8	0	0	0	3	0	0	0	0	0	3	0	0	3	0	0	0	0	0	0	0	0	0	0	0
	MGAL_10B073876	0	0	1	3	6	3	2	3	4	1	3	3	2	2	2	0	1	19	25	36	19	6	4	4	7	5	3	2	2	3
	MGAL_10B049926	0	1	3	2	1	1	1	1	0	1	1	0	1	1	1	2	4	3	3	1	1	1	2	0	1	0	1	0	0	1
	MGAL_10B046757	1	5	5	0	5	0	24	38	232	564	1077	536	725	1566	2024	2	2	3	6	0	0	5	22	28	147	272	300	383	927	1819
	MGAL_10B037714	0	0	0	0	6	8	0	0	12	0	23	70	103	137	462	0	0	0	0	0	8	0	5	0	22	32	118	108	116	415
	MGAL_10B037717	281	180	286	199	178	309	242	230	272	311	317	218	244	287	449	173	177	236	146	127	178	180	212	213	179	170	239	202	330	373
	MGAL_10B037716	2342	4046	1802	1174	402	551	535	349	713	669	458	570	617	720	841	4724	2697	1394	776	359	508	475	758	619	490	538	743	653	452	534
	MGAL_10B037710	0	0	0	0	0	0	0	0	0	0	0	0	0	0	0	0	0	0	0	0	0	0	0	0	0	0	0	0	0	0
	MGAL_10B037713	112	83	95	88	67	60	50	64	78	98	79	103	140	168	189	234	154	169	113	87	66	56	76	91	103	99	131	178	145	294
	MGAL_10B037718	10	30	4	6	12	4	3	6	0	2	16	81	90	103	68	4	5	2	4	4	1	11	8	0	12	17	28	80	142	149
	MGAL_10B057596	2	0	0	0	0	0	0	0	0	0	0	0	0	0	0	0	0	0	0	0	0	0	0	0	0	0	0	0	0	0
	MGAL_10B058907	0	0	0	0	0	0	0	0	0	0	0	0	0	0	0	0	0	0	2	0	0	0	0	0	0	0	0	0	0	0
	MGAL_10B058906	0	0	0	0	0	0	0	0	0	0	0	0	0	0	0	0	0	0	0	0	0	0	0	0	0	0	0	0	0	0
	MGAL_10B058905	0	3	0	8	6	0	0	0	0	0	0	0	0	0	0	0	5	4	12	0	0	0	5	0	5	0	6	9	0	0
	MGAL_10B058904	0	0	0	0	0	0	8	0	0	0	3	0	0	0	0	0	0	0	0	0	0	0	0	0	0	0	0	0	0	0
	MGAL_10B058902	0	0	0	3	0	0	4	8	7	0	4	6	7	6	3	0	3	7	5	3	0	0	2	0	0	0	0	1	5	3
	MGAL_10B058901	0	6	39	13	12	6	6	4	0	0	0	0	2	0	6	0	2	0	4	0	0	0	0	0	0	0	0	0	0	0
	MGAL_10B058900	32862	25381	20085	13049	8481	5909	4463	3300	2736	2255	1839	1434	1387	1190	1118	27847	29195	22364	14656	7417	5020	3567	2928	2108	1694	1649	1241	864	832	646
	MGAL_10B057592	0	0	0	0	8	0	0	0	0	0	0	0	0	0	0	0	0	0	0	0	0	0	0	0	0	0	0	0	0	0
	MGAL_10B058908	0	0	0	0	0	0	0	0	0	0	0	0	0	3	0	0	0	0	0	0	0	0	0	0	0	0	0	0	0	0
	MGAL_10B068782	692	828	616	561	434	524	325	262	440	399	486	335	261	296	283	359	328	148	180	152	284	281	377	241	318	435	382	193	155	146
	MGAL_10B068783	47	87	78	105	40	35	32	29	73	77	157	141	191	204	167	26	45	21	33	8	0	0	0	0	42	34	48	62	91	136
	MGAL_10B037942	71	60	98	77	100	76	65	68	49	104	139	135	144	196	270	237	222	178	70	62	50	57	47	40	57	105	119	110	179	219
	MGAL_10B068784	0	0	0	0	0	0	0	0	0	0	0	0	3	2	0	0	0	0	0	0	0	0	0	0	0	0	0	0	6	0
	MGAL_10B068785	20	0	13	7	10	12	20	10	8	6	0	8	26	23	36	17	18	5	8	0	8	0	15	0	7	6	0	0	11	17
	MGAL_10B068788	0	0	16	30	27	28	23	25	13	12	16	8	9	11	11	6	4	17	10	17	40	21	20	16	12	10	14	12	5	7
	MGAL_10B068789	1808	2289	1864	1388	1344	1340	1301	1538	1326	1389	1409	1471	1468	1458	1124	1630	1920	1679	1144	1164	1143	1016	1193	1231	1073	1196	1193	1150	1291	1040
	MGAL_10B061917	4	0	1	3	7	33	29	20	17	8	15	19	16	7	6	7	10	2	5	6	8	0	5	0	0	3	11	0	2	3
	MGAL_10B011265	292	300	354	228	174	195	198	230	274	184	199	195	219	268	333	115	217	227	157	97	118	124	121	178	134	169	134	111	142	213
	MGAL_10B011264	0	0	0	4	0	0	0	0	4	0	0	0	10	0	4	0	0	0	0	0	0	0	0	0	0	0	0	0	0	0
	MGAL_10B011267	1	1	0	13	47	38	69	33	43	35	34	34	36	50	44	2	2	3	24	24	52	58	46	54	93	82	73	89	52	31
	MGAL_10B011266	11	11	10	13	11	13	10	11	4	3	22	9	3	3	5	14	18	12	13	10	8	8	4	10	8	14	10	12	10	12
	MGAL_10B011261	32	50	37	0	11	19	7	15	30	21	14	26	24	37	46	83	76	60	27	18	9	15	26	18	15	20	22	0	26	34
	MGAL_10B024649	0	0	0	0	0	0	0	0	9	7	0	13	13	30	20	0	7	0	0	0	0	0	6	0	0	23	15	27	15	34
	MGAL_10B011262	3581	3658	4449	3916	4628	5241	5469	5523	5513	6474	6856	6111	7158	7686	9471	3620	3314	3463	3515	3548	3593	3385	3490	4282	5331	4421	5074	5287	6653	7512
	MGAL_10B024647	4861	5235	5995	9596	9055	9293	7469	7048	6502	6677	6894	10037	10073	10301	10169	6872	6759	9614	11035	8546	6935	5764	5209	5549	4851	5175	8591	8712	10785	10720
	MGAL_10B024646	0	0	2	0	0	0	5	0	0	3	0	3	0	3	2	5	2	3	0	7	4	0	2	8	0	3	3	0	0	4
	MGAL_10B024645	0	0	0	0	0	0	0	0	0	9	0	0	0	0	0	0	0	0	0	0	0	0	0	0	0	0	0	0	0	0
	MGAL_10B024644	0	0	0	0	0	0	0	0	0	0	0	0	0	0	0	0	0	0	0	0	0	0	0	0	0	0	0	0	0	0
	MGAL_10B011269	0	0	0	2	0	0	1	0	0	0	0	0	0	0	0	1	0	0	2	0	0	0	0	0	0	0	0	1	0	0
	MGAL_10B024642	0	0	0	0	0	0	0	0	0	0	0	0	0	0	0	0	0	0	0	0	0	0	0	0	0	0	0	0	0	0
	MGAL_10B024641	0	0	4	8	3	0	0	2	0	2	2	4	0	2	8	0	0	0	5	0	0	4	0	0	5	0	2	0	0	5
	MGAL_10B024640	2	2	1	2	1	1	1	1	2	1	1	1	1	2	1	1	1	3	1	0	1	1	1	0	0	0	0	1	1	1
	MGAL_10B023691	0	0	0	0	0	0	0	0	0	11	0	7	9	0	21	0	0	0	0	0	0	0	0	0	0	16	8	0	0	49
	MGAL_10B014330	0	4	56	75	69	19	30	10	8	12	8	0	5	10	11	0	3	14	31	24	18	24	6	4	0	0	0	7	0	0
	MGAL_10B023692	0	0	0	0	3	8	3	4	2	1	2	4	5	6	4	0	0	2	1	1	1	1	6	11	8	4	3	2	1	5
	MGAL_10B027906	0	0	1	2	2	0	0	0	0	0	0	0	0	0	1	0	0	1	0	0	0	0	0	0	0	0	0	0	0	0
	MGAL_10B023697	0	0	1	1	0	0	0	0	0	0	0	0	0	0	0	0	0	0	0	0	0	0	0	0	0	0	0	0	0	0
	MGAL_10B023696	183	124	114	327	858	723	481	515	887	611	502	913	976	761	867	128	122	61	177	417	524	344	520	521	458	616	707	707	628	645
	MGAL_10B023698	0	0	0	0	0	0	0	0	0	0	0	0	0	0	0	0	0	0	0	0	0	0	0	1	0	0	0	0	0	0
	MGAL_10B022702	357	315	211	189	204	167	150	132	123	176	163	186	199	195	200	422	321	234	209	248	290	311	292	309	294	306	268	304	326	196
	MGAL_10B068258	0	0	2	0	1	0	0	0	0	2	1	1	0	0	1	0	0	0	0	3	1	3	1	0	0	1	0	0	1	1
	MGAL_10B068259	0	0	1	0	2	1	0	1	0	2	0	1	1	0	1	0	0	1	2	1	2	1	2	1	2	1	1	1	0	0
	MGAL_10B068254	0	0	10	14	5	41	30	85	78	58	106	27	37	37	34	3	0	13	16	0	15	0	54	24	19	22	15	9	24	14
	MGAL_10B008656	0	0	0	0	0	0	0	0	0	0	0	0	0	0	0	0	0	0	0	0	0	0	0	0	0	0	0	0	0	0
	MGAL_10B068257	0	0	0	0	0	0	0	0	0	0	0	0	0	0	0	0	0	0	0	0	0	0	0	0	0	0	0	0	0	0
	MGAL_10B068250	0	0	0	0	0	0	0	0	0	0	5	0	0	0	0	0	0	0	0	0	0	0	0	0	0	0	0	0	0	0
	MGAL_10B068251	0	0	0	0	0	0	0	0	0	0	0	0	0	0	0	0	0	0	0	0	0	0	0	0	0	0	0	0	0	0
	MGAL_10B068252	0	0	2	11	11	7	3	7	8	2	11	3	8	5	15	0	0	0	0	0	0	0	0	0	0	2	0	0	4	3
	MGAL_10B060069	0	0	0	0	0	0	0	3	0	0	3	0	0	0	0	17	7	5	3	0	0	0	0	0	0	0	0	0	0	0
	MGAL_10B051293	1	2	4	1	3	2	9	9	7	10	10	8	10	11	5	1	1	2	4	4	7	28	32	34	16	6	9	10	8	6
	MGAL_10B060062	1991	1968	2543	3294	4689	4516	3917	2866	2174	2009	2013	2581	3000	2869	2661	2399	2632	3161	3739	3429	4012	2812	2270	1603	1382	1757	1920	2285	1641	1598
	MGAL_10B060061	0	0	0	0	0	0	0	0	0	0	0	0	0	0	0	0	0	0	0	0	0	0	0	0	6	0	0	0	0	2
	MGAL_10B060060	0	2	498	335	159	93	74	43	41	75	90	113	129	115	103	0	6	632	455	160	133	57	32	43	49	67	193	117	109	120
	MGAL_10B060066	0	0	4	15	11	11	0	6	0	11	19	32	33	16	38	0	0	0	16	0	0	13	0	17	0	0	15	10	12	632
	MGAL_10B026848	0	0	0	0	0	0	0	0	0	0	0	0	0	0	0	0	0	0	0	0	0	0	0	0	0	0	0	0	0	0
	MGAL_10B069789	0	0	0	1	0	0	0	0	0	3	2	0	4	5	10	0	0	0	0	0	0	0	0	5	0	1	3	11	4	5
	MGAL_10B069788	0	2	7	23	19	22	12	12	26	14	33	33	39	71	82	3	3	15	19	4	14	31	22	45	23	48	50	33	49	57
	MGAL_10B056244	0	0	0	0	0	7	5	5	0	0	24	12	7	16	3	0	0	0	3	0	0	0	0	0	0	7	16	0	7	6
	MGAL_10B069781	3	7	22	19	8	11	8	8	6	3	5	3	2	4	5	1	2	8	6	2	9	5	5	6	5	2	9	9	3	9
	MGAL_10B023342	251	306	362	317	355	431	368	306	236	189	156	104	104	174	141	225	214	294	304	359	365	450	390	309	218	140	175	127	164	143
	MGAL_10B023341	383	589	410	281	125	132	140	137	98	96	154	132	139	96	100	569	654	433	211	142	102	129	64	92	92	103	123	91	131	121
	MGAL_10B069782	28	46	44	32	31	21	20	14	0	10	10	13	9	17	17	23	32	26	25	31	11	0	7	7	0	14	6	10	11	9
	MGAL_10B069785	0	0	3	0	0	0	0	0	0	0	0	0	0	0	0	0	0	0	0	0	0	0	0	0	0	0	0	0	0	0
	MGAL_10B069784	0	0	5	8	16	29	28	23	35	38	29	33	44	37	31	0	0	0	6	0	0	9	17	26	28	22	27	23	30	31
	MGAL_10B023345	953	1322	1266	797	590	288	206	127	113	148	157	130	121	87	87	895	965	670	307	139	106	61	61	33	50	59	54	25	44	85
	MGAL_10B069786	0	0	0	0	0	0	0	0	0	0	0	0	0	0	0	0	0	0	0	0	0	0	0	0	0	0	0	0	0	0
	MGAL_10B075432	0	0	0	0	0	0	0	0	0	0	0	0	0	0	0	0	0	0	3	0	0	0	0	0	0	0	0	0	0	0
	MGAL_10B075433	4	5	5	3	4	3	3	1	4	4	3	1	1	2	1	1	4	2	15	14	1	4	2	1	1	3	1	3	1	0
	MGAL_10B075430	0	0	0	0	0	0	0	0	0	0	6	0	0	0	0	0	0	0	0	0	0	0	0	0	0	0	0	2	0	3
	MGAL_10B075431	2	0	2	3	3	3	4	4	4	1	6	4	2	8	3	0	3	4	0	0	4	0	3	0	1	0	0	1	2	3
	MGAL_10B093605	0	4	0	4345	8501	366	51	32	9	33	48	183	157	114	29	0	3	0	3254	9571	737	70	63	41	64	82	158	210	171	22
	MGAL_10B077669	0	0	0	0	0	0	0	0	0	0	0	0	0	38	54	0	0	0	0	0	0	0	0	0	0	0	0	0	9	32
	MGAL_10B075434	0	0	0	3	8	0	9	13	12	3	0	4	6	0	16	0	0	0	0	0	0	0	6	0	0	0	0	0	0	4
	MGAL_10B075435	0	0	0	0	0	0	0	0	0	0	0	0	0	0	0	0	0	0	0	0	0	0	0	0	0	0	0	0	0	0
	MGAL_10B054756	0	17	6	8	6	1	7	44	24	53	54	58	76	83	93	2	7	5	11	3	20	31	44	64	80	66	87	85	114	98
	MGAL_10B026483	0	0	3	4	0	0	9	8	6	10	21	8	10	28	19	3	3	0	0	3	4	0	0	5	12	5	6	9	6	23
	MGAL_10B026480	0	0	0	0	0	1	0	0	1	0	0	0	0	0	1	0	0	0	0	0	0	0	0	0	0	1	3	0	0	1
	MGAL_10B026487	0	0	0	0	0	0	0	0	0	0	0	0	0	0	0	0	0	0	0	0	0	0	0	0	0	0	0	0	0	0
	MGAL_10B026486	1356	2069	2581	2093	2500	3200	1723	1152	793	549	559	550	447	550	362	2604	3318	4848	3467	2633	3651	2313	1338	947	847	784	704	567	521	420
	MGAL_10B026485	0	0	0	0	0	2	0	14	33	41	47	26	21	0	3	0	0	0	0	0	0	9	33	100	0	118	0	0	46	39
	MGAL_10B026484	0	0	7	0	0	0	0	0	0	0	0	0	0	0	0	0	0	0	0	0	0	0	0	0	0	0	0	0	0	0
	MGAL_10B026489	0	0	0	0	0	0	0	0	0	0	0	0	0	0	0	0	3	0	0	0	0	0	0	0	0	0	0	0	0	0
	MGAL_10B026488	0	0	0	0	0	0	0	11	3	0	3	0	6	0	3	0	3	0	0	0	0	0	7	0	2	0	0	0	0	5
	MGAL_10B052423	0	11	44	85	1286	2205	2841	3730	4117	4626	4178	4470	3889	2641	1549	9	0	17	53	1339	1887	1798	1766	1648	2097	1782	2057	2728	1858	1124
	MGAL_10B052421	1352	800	564	478	324	608	729	931	980	1147	969	1269	915	841	817	1049	344	264	267	251	435	413	830	767	653	1199	1599	830	712	634
	MGAL_10B052427	448	246	232	266	352	332	347	387	565	514	406	668	618	516	600	564	507	438	412	318	545	578	542	558	450	612	611	651	450	472
	MGAL_10B053183	0	0	0	0	0	0	0	0	0	0	0	0	0	2	0	0	2	0	0	3	0	0	0	0	0	0	0	0	0	6
	MGAL_10B052425	0	0	0	15	0	0	0	0	12	4	3	3	21	0	50	4	0	7	6	0	0	0	11	11	19	7	5	19	25	71
	MGAL_10B052428	0	0	3	0	5	3	0	0	3	0	8	5	9	11	25	3	0	0	0	0	10	0	15	0	12	6	9	16	12	15
	MGAL_10B052429	127	371	207	190	180	128	174	210	172	231	207	268	257	376	755	356	360	407	185	135	94	75	147	131	136	161	178	201	218	895
	MGAL_10B092196a	1571	1436	1120	1266	1725	2908	3492	4095	3917	4226	3364	4230	3484	2971	3006	1405	1236	1248	1649	1846	2245	2772	3103	3463	2794	2421	2668	2077	2133	2576
	MGAL_10B040753	0	1	3	2	7	0	5	3	2	2	2	0	3	4	7	23	21	15	8	2	16	2	2	2	12	4	5	4	5	10
	MGAL_10B013411	2	2	2	3	1	3	5	2	1	4	2	4	2	5	3	1	5	0	2	4	3	1	2	1	2	3	2	2	0	2
	MGAL_10B056501	0	0	0	0	0	0	0	0	0	0	0	0	0	0	0	0	0	0	0	0	0	0	0	0	0	0	0	0	0	0
	MGAL_10B056500	0	0	0	0	0	0	0	0	0	0	0	0	0	0	0	0	0	0	0	3	0	0	0	0	0	0	0	0	0	0
	MGAL_10B056502	0	0	0	0	0	0	0	0	0	0	0	0	0	0	0	0	0	0	0	0	0	0	0	0	0	0	0	0	0	0
	MGAL_10B056506	0	0	409	815	709	480	324	215	154	77	75	29	33	12	12	8	0	266	530	610	364	254	207	162	76	41	48	27	9	0
	MGAL_10B082544	1	0	0	1	0	0	0	0	0	0	0	0	0	0	0	0	0	0	0	0	0	0	0	0	0	0	0	0	0	0
	MGAL_10B025597	1435	1445	1236	851	886	684	778	797	744	849	937	892	1242	1707	4934	1933	1483	1026	793	736	681	657	448	632	609	816	980	814	1529	5527
	MGAL_10B025590	359	243	579	1245	1968	2253	1974	2066	1744	1719	1590	1116	1218	1355	1952	413	345	950	1421	1994	1529	1165	942	1267	1309	1023	995	914	1744	1596
	MGAL_10B025591	0	0	0	0	0	0	0	0	0	0	0	0	0	0	0	0	0	0	0	0	0	0	0	0	0	0	0	0	0	2
	MGAL_10B025593	3	3	3	6	5	3	6	0	7	2	8	0	0	0	0	0	2	6	0	1	3	0	0	7	0	3	0	3	4	6
	MGAL_10B009913	393	595	891	1673	2177	2279	1719	1154	1398	1261	781	996	1018	1222	1038	283	288	607	1240	1029	1658	1374	1345	909	780	871	890	742	688	570
	MGAL_10B082546	0	0	0	0	0	0	0	0	0	0	0	0	0	0	0	0	0	0	0	0	0	0	0	0	0	0	0	0	0	9
	MGAL_10B036051	4	7	0	0	1	0	0	2	0	3	0	0	0	0	3	6	1	3	3	0	0	0	0	0	1	0	0	0	0	0
	MGAL_10B028059	0	0	0	0	0	0	0	0	0	0	5	3	0	0	9	29	0	10	7	6	14	5	0	0	10	10	11	0	12	14
	MGAL_10B093704	0	0	0	0	0	0	0	0	0	0	0	0	0	0	0	0	0	0	0	0	0	0	0	6	4	22	0	0	0	0
	MGAL_10B069129	279	292	140	82	41	49	16	15	23	22	16	8	0	10	19	918	443	241	122	91	28	0	0	11	9	9	5	0	0	11
	MGAL_10B016529	0	9	41	104	131	96	90	67	63	54	47	50	65	45	78	1	4	23	47	46	47	20	34	28	13	15	17	29	12	38
	MGAL_10B065847	0	0	0	0	0	0	0	0	0	0	0	0	0	0	0	1	0	0	0	0	0	0	0	0	0	0	0	0	0	0
	MGAL_10B069124	0	3	3	5	4	7	3	4	7	5	2	3	5	2	6	2	0	0	2	0	3	0	3	2	3	5	2	2	0	5
	MGAL_10B069127	0	0	0	0	0	0	0	0	0	0	0	0	0	0	0	0	0	0	7	0	6	0	0	0	0	0	0	0	0	0
	MGAL_10B016528	113667	95389	55001	24044	10033	9339	7735	7857	9408	7684	7403	8553	7841	7708	7743	98435	87228	45997	15416	10334	9428	9041	9853	10570	8865	8796	9240	8141	9424	5811
	MGAL_10B069121	10	26	23	14	10	10	6	5	0	6	32	8	3	8	10	11	15	13	0	6	6	0	11	18	4	10	4	0	18	13
	MGAL_10B069120	0	0	1	0	0	0	0	0	0	2	0	0	0	0	0	0	0	1	0	0	0	0	0	0	0	0	0	0	0	0
	MGAL_10B069123	0	0	0	0	0	0	0	0	0	0	0	0	0	0	0	0	0	0	0	0	0	0	0	0	0	0	0	0	0	0
	MGAL_10B061338	5	0	40	164	228	392	268	252	374	348	319	375	324	383	357	11	0	26	140	184	368	435	520	526	564	418	578	568	603	517
	MGAL_10B065845	0	0	0	0	0	0	0	0	0	0	0	0	0	3	0	0	0	0	0	0	0	0	0	0	0	0	0	0	0	0
	MGAL_10B048999	1143	1327	1038	825	838	981	760	682	891	745	644	684	757	946	1612	880	1170	1013	792	820	883	792	781	794	723	773	784	617	961	1197
	MGAL_10B048998	25	0	0	0	3	0	0	0	14	9	18	6	0	0	0	0	0	29	31	8	0	0	0	2	4	21	3	0	0	0
	MGAL_10B061330	0	0	0	0	0	0	0	0	0	0	0	0	0	0	0	0	0	0	0	0	0	0	0	0	0	0	0	0	0	0
	MGAL_10B054831	3576	4897	4532	4330	3655	4607	3403	2587	2133	1807	1398	1469	1249	1399	1233	4312	3811	3736	3828	4090	4788	4610	2996	2593	1934	1731	1503	1048	1311	1002
	MGAL_10B010606	0	0	0	0	0	0	0	0	0	15	44	29	46	122	316	0	0	0	0	0	0	0	0	7	9	29	32	46	132	351
	MGAL_10B010607	598	511	614	577	550	477	526	499	506	580	732	587	734	838	955	984	797	1018	720	548	435	362	414	429	436	529	554	641	906	978
	MGAL_10B048991	65	57	64	54	31	34	26	49	28	17	38	34	18	15	62	24	40	26	24	19	34	11	41	17	15	22	26	27	30	39
	MGAL_10B010602	0	0	6	14	0	0	8	0	0	0	0	0	0	0	0	0	0	0	0	0	0	0	0	0	0	9	0	3	0	0
	MGAL_10B048992	2	5	2	0	3	0	2	2	9	5	4	8	12	10	8	0	2	8	9	14	13	16	17	13	11	15	11	12	9	9
	MGAL_10B063786	0	0	0	0	0	0	0	0	0	0	2	2	0	1	1	0	0	0	0	0	0	0	0	0	0	0	0	4	0	0
	MGAL_10B063785	0	0	0	0	0	0	0	0	4	6	9	0	15	41	103	0	0	0	0	0	0	0	0	0	0	0	0	0	11	84
	MGAL_10B063784	0	0	0	0	0	0	0	0	0	0	0	0	0	0	0	0	0	0	0	0	0	0	0	0	0	0	0	0	0	0
	MGAL_10B063783	260	146	277	374	563	685	555	470	613	632	415	488	474	546	540	123	113	194	298	358	625	631	590	463	383	433	486	418	287	367
	MGAL_10B063781	0	0	0	0	0	0	0	0	0	0	0	3	0	0	6	0	0	0	0	0	0	0	0	0	0	0	0	0	0	0
	MGAL_10B028051	205	173	132	154	264	363	202	178	330	290	130	238	291	332	365	214	87	63	125	139	253	238	299	197	151	236	277	166	131	252
	MGAL_10B015545	0	0	0	0	0	0	0	0	0	0	0	0	0	0	0	0	0	0	0	0	0	0	0	0	0	0	0	0	0	0
	MGAL_10B019862	0	12	0	0	15	101	84	128	122	98	58	35	15	32	28	0	0	3	5	11	23	54	52	85	89	30	24	0	28	8
	MGAL_10B015547	0	0	0	1	1	0	0	1	1	1	0	0	0	0	1	0	0	4	2	0	0	0	0	0	0	0	0	0	0	0
	MGAL_10B015541	0	0	2	5	3	14	34	52	83	53	134	118	81	70	17	1	1	4	3	0	7	24	53	59	83	115	137	64	50	6
	MGAL_10B015542	0	5	115	80	71	130	193	348	345	234	215	121	220	137	95	3	10	100	62	59	54	64	110	108	64	118	81	107	138	114
	MGAL_10B015548	249	532	273	308	324	181	168	158	155	200	172	252	246	227	174	740	530	286	400	264	254	201	229	221	181	234	240	248	188	145
	MGAL_10B092462	5	15	23	5	8	4	4	6	0	8	11	14	8	11	18	3	5	43	60	78	95	43	31	47	71	101	115	58	126	84
	MGAL_10B022903	0	0	0	0	0	5	15	78	188	328	806	297	531	1151	1696	5	0	9	9	13	16	14	63	139	324	413	381	328	879	1645
	MGAL_10B022900	10	13	39	43	42	20	26	26	17	13	13	20	10	18	11	8	8	38	22	20	26	32	19	21	16	9	8	9	9	10
	MGAL_10B092461	0	1	0	2	0	0	1	1	0	0	0	0	0	0	0	1	0	0	2	0	0	0	0	0	0	0	0	1	0	0
	MGAL_10B092466	5	13	21	22	20	27	30	27	15	11	15	8	5	5	2	2	7	26	14	20	19	20	17	14	14	17	9	25	34	33
	MGAL_10B022907	0	0	0	0	0	0	0	0	0	0	0	0	0	0	0	0	0	0	0	0	0	0	0	0	0	0	0	0	0	0
	MGAL_10B022904	3	0	1	3	0	0	0	0	0	0	0	0	1	2	0	2	3	2	0	0	0	0	1	2	0	1	3	3	0	0
	MGAL_10B022905	1	0	3	4	1	0	0	0	2	0	2	1	2	1	0	0	1	2	1	0	1	0	0	1	1	1	0	0	2	1
	MGAL_10B022908	0	0	25	155	118	33	18	7	0	0	0	0	0	0	0	0	0	0	0	0	0	0	0	0	0	0	0	0	0	0
	MGAL_10B092469	2	2	0	0	0	0	0	0	1	0	1	1	1	0	0	1	1	0	0	1	4	4	8	4	1	6	2	3	1	1
	MGAL_10B059748	0	0	101	455	1663	7025	5874	4144	2888	2532	1851	2084	1784	1259	910	0	0	187	772	1751	5474	5490	4010	3346	2565	1573	1787	1692	1461	958
	MGAL_10B059749	0	0	0	0	0	0	0	0	0	0	0	0	0	0	0	0	0	0	0	0	0	0	0	0	0	0	0	0	0	0
	MGAL_10B059744	0	0	0	0	0	0	0	0	0	0	0	0	0	0	0	0	0	0	0	0	0	0	0	0	0	0	0	0	0	0
	MGAL_10B059745	0	0	0	3	0	0	6	0	0	0	0	0	0	0	0	0	0	1	2	0	0	0	0	0	0	0	0	0	0	0
	MGAL_10B059742	20	40	38	19	7	0	0	0	0	0	13	13	12	25	97	24	39	27	6	0	0	0	0	0	9	17	11	19	17	48
	MGAL_10B059743	8651	6309	3753	2016	1100	988	760	793	930	796	714	976	1079	971	1352	7454	4885	3258	1249	988	709	773	789	750	689	711	982	702	689	871
	MGAL_10B059740	0	0	7	42	264	594	849	1050	834	795	676	559	511	394	332	21	16	25	93	379	611	753	1053	1119	840	693	895	816	741	495
	MGAL_10B059741	0	0	0	5	3	0	0	7	0	7	5	13	14	18	29	8	7	14	6	0	32	23	34	14	16	31	39	27	49	38
	MGAL_10B063871	3	7	14	0	13	6	0	0	0	0	11	13	15	27	53	5	7	9	0	9	3	0	6	0	17	9	20	13	32	42
	MGAL_10B063870	0	0	0	0	0	0	0	0	0	0	0	0	0	0	0	0	0	0	0	0	0	0	0	0	0	0	0	0	0	0
	MGAL_10B063873	0	4	2	0	0	0	0	4	0	0	0	3	0	0	0	0	0	0	2	0	0	0	0	0	0	0	1	0	0	0
	MGAL_10B060608	0	0	3	0	0	0	0	0	0	0	0	0	0	0	0	0	0	0	0	0	14	0	0	0	0	0	0	0	0	0
	MGAL_10B063874	0	1	0	0	1	0	0	1	1	1	1	1	0	0	0	0	0	1	2	0	2	0	1	0	0	2	1	0	1	2
	MGAL_10B063876	0	0	0	0	0	8	5	5	7	13	11	15	11	15	24	0	0	0	0	0	0	0	4	5	4	23	20	13	9	19
	MGAL_10B063878	0	0	0	0	1	0	1	1	2	2	0	1	1	1	2	1	0	0	1	0	1	0	0	1	1	2	1	0	0	0
	MGAL_10B032588	0	0	0	0	0	0	0	0	0	0	0	0	0	0	3	0	0	0	0	0	0	0	0	7	14	15	0	0	0	0
	MGAL_10B044191	1329	1689	1346	1165	1796	2006	2350	2833	2946	3128	3006	3366	3350	4036	5140	1410	1431	1193	932	1169	1457	1666	2060	2561	2355	2410	3039	2779	3398	4582
	MGAL_10B039343	0	0	0	0	0	0	0	3	0	0	0	0	0	0	0	0	0	0	0	0	0	0	0	0	0	0	0	0	0	0
	MGAL_10B044193	3	3	6	0	0	0	0	0	0	0	0	2	1	0	8	0	0	0	0	0	0	0	0	0	0	0	0	0	1	10
	MGAL_10B044192	0	0	0	0	0	0	0	0	3	0	0	0	0	0	0	0	0	0	0	0	0	0	0	0	0	0	0	0	0	0
	MGAL_10B044195	0	0	4	15	14	17	21	30	16	28	22	12	22	25	19	8	0	2	10	0	15	8	22	23	16	30	18	22	31	19
	MGAL_10B044194	0	0	21	18	34	15	13	16	13	28	25	22	18	11	11	0	0	56	77	90	200	385	248	258	131	135	167	129	149	127
	MGAL_10B044197	0	0	0	0	0	0	0	0	0	0	0	0	0	0	0	0	0	0	0	0	0	0	0	0	0	0	0	0	0	0
	MGAL_10B044196	0	1	2	3	5	1	1	2	2	1	2	0	4	1	1	0	1	3	5	7	1	2	3	1	3	3	1	1	0	1
	MGAL_10B049112	91	65	83	21	46	89	130	158	164	105	23	21	44	57	55	122	71	74	16	14	65	75	232	173	43	44	24	40	46	34
	MGAL_10B044198	0	0	0	0	0	0	0	0	0	0	0	0	0	0	4	0	0	0	0	0	0	0	0	0	0	0	0	0	0	0
	MGAL_10B049110	0	0	0	0	0	0	0	0	0	0	0	0	0	0	3	1	0	0	0	0	2	0	0	0	0	2	0	0	4	0
	MGAL_10B060603	0	0	0	0	0	0	0	0	0	0	0	0	0	0	5	0	0	0	0	0	0	0	0	0	0	0	0	0	0	0
	MGAL_10B021451	7	5	15	5	0	0	0	0	0	0	0	0	5	3	0	32	23	12	19	9	6	0	0	2	0	0	0	0	0	0
	MGAL_10B021450	0	0	0	0	0	0	0	0	0	0	0	0	0	0	7	0	3	1	0	0	0	0	3	0	2	1	4	0	0	4
	MGAL_10B045820	3	3	5	8	2	7	2	3	9	3	3	4	4	6	5	9	10	5	9	10	17	19	16	21	37	34	34	64	34	14
	MGAL_10B045821	0	0	0	0	0	0	0	0	0	0	0	0	0	0	0	0	0	0	0	0	0	0	0	0	0	0	0	0	0	0
	MGAL_10B021455	0	0	2	0	1	0	0	1	7	0	0	2	1	0	6	0	0	0	0	0	0	0	0	0	0	0	2	2	0	2
	MGAL_10B021454	0	0	0	0	0	0	0	0	0	0	0	0	3	0	0	0	0	0	0	0	0	0	0	0	0	0	0	0	0	0
	MGAL_10B045824	0	0	24	262	1501	2546	3302	3627	3339	3821	3311	3886	3395	2360	1517	0	0	0	197	897	1695	2049	2306	2795	2615	2230	2874	3314	2597	1383
	MGAL_10B021456	0	0	0	0	0	0	0	0	0	0	0	0	0	0	0	0	0	0	0	0	0	0	0	0	0	0	0	0	0	0
	MGAL_10B077603	0	0	0	0	0	0	0	0	5	9	9	15	0	12	26	0	0	0	0	0	0	0	0	6	0	8	7	0	10	0
	MGAL_10B090166	0	3	0	8	14	22	20	25	26	17	0	27	18	21	4	212	200	445	435	338	376	253	198	244	226	173	187	129	92	115
	MGAL_10B077602	0	0	4	0	0	0	0	0	0	0	0	0	0	0	0	11	0	0	0	0	0	8	0	0	0	4	0	3	0	2
	MGAL_10B060606	0	0	0	0	2	0	0	0	0	0	0	0	0	0	0	0	0	0	0	4	0	0	0	0	2	0	0	4	0	3
	MGAL_10B070656	3	14	25	23	17	12	22	8	13	8	5	6	12	9	8	5	9	6	2	0	2	0	4	4	7	4	6	0	4	4
	MGAL_10B017379	7	8	15	8	7	7	4	3	8	5	3	6	4	5	6	8	12	20	17	15	9	20	31	27	18	15	11	11	8	6
	MGAL_10B017378	0	0	6	17	0	4	16	15	22	36	44	56	66	53	64	0	0	5	0	0	0	11	15	0	8	6	19	12	23	45
	MGAL_10B077607	39	48	38	6	11	13	11	13	10	7	10	7	17	13	11	62	57	15	14	0	19	0	0	6	20	5	13	12	8	13
	MGAL_10B011370	3	8	3	0	13	0	0	0	0	0	0	0	0	2	2	0	4	0	0	0	5	0	0	0	0	0	8	0	0	2
	MGAL_10B017371	0	0	0	0	0	0	0	0	0	0	0	0	0	0	0	0	0	0	0	0	0	0	0	0	0	0	0	0	0	0
	MGAL_10B017370	0	0	0	0	0	0	0	0	0	0	0	0	0	0	0	0	0	0	0	0	0	0	0	0	0	0	0	0	0	0
	MGAL_10B017373	447	450	352	227	297	423	412	473	374	532	488	334	472	539	597	205	229	119	167	243	209	273	232	309	331	322	339	381	464	586
	MGAL_10B050544	0	0	0	0	0	0	0	0	0	0	0	0	0	0	0	0	0	0	0	0	0	0	0	0	0	0	0	0	0	0
	MGAL_10B077605	16	0	0	0	0	15	5	12	0	14	0	25	28	28	33	17	0	0	0	0	0	14	24	33	32	20	18	20	14	45
	MGAL_10B069968	64	0	12	26	73	65	54	78	53	69	41	41	27	42	79	3	8	6	25	34	26	19	27	39	36	16	13	11	9	33
	MGAL_10B077604	0	0	0	0	0	2	0	0	9	5	7	4	8	8	9	0	0	0	0	0	0	0	4	15	5	0	6	17	6	10
	MGAL_10B014635	7102	13998	10561	5434	6195	1828	940	600	562	546	425	193	158	84	590	7075	8276	5502	7355	11621	6599	3526	1334	887	495	338	241	158	136	845
	MGAL_10B014634	2175	1471	1586	1052	968	652	530	309	238	234	187	115	67	70	80	1602	1722	1470	1050	713	643	459	273	276	175	184	89	79	63	53
	MGAL_10B014637	1	9	4	10	14	6	5	3	4	1	2	8	6	1	0	0	0	5	27	33	36	11	7	5	1	6	5	1	1	0
	MGAL_10B014636	5	4	0	0	3	0	0	0	0	0	0	0	0	0	0	0	0	0	0	0	0	0	0	0	0	0	0	0	0	0
	MGAL_10B014631	3	3	5	7	15	7	7	9	11	10	9	11	14	14	13	2	3	5	10	5	7	5	9	7	5	5	7	10	6	9
	MGAL_10B014630	3	0	0	0	0	0	0	0	0	0	0	0	3	0	0	0	0	0	8	0	14	0	0	0	0	0	6	3	21	7
	MGAL_10B014633	0	2	0	0	1	2	1	0	2	1	0	0	0	0	1	2	1	0	2	0	0	0	0	0	0	0	1	0	1	1
	MGAL_10B054218	0	0	0	0	3	0	0	0	0	0	0	0	0	0	0	0	2	0	0	0	2	0	1	0	2	2	0	0	0	0
	MGAL_10B003121	0	0	0	0	0	0	0	0	0	0	0	0	0	0	0	0	0	0	0	0	0	0	0	0	0	0	0	0	0	0
	MGAL_10B054216	118	272	1000	1442	820	539	525	636	869	640	441	320	331	535	486	98	128	692	805	436	244	319	470	361	363	301	190	221	161	297
	MGAL_10B003123	0	0	3	3	0	5	0	0	0	0	0	0	0	0	6	1	0	0	3	0	0	0	0	0	0	3	0	0	0	7
	MGAL_10B054214	1337	1374	1651	1602	1653	1491	1447	1427	1596	1450	1273	1279	1429	1434	1504	1539	1780	1956	1767	1009	1412	1035	1198	1109	1007	1193	1112	1219	986	1124
	MGAL_10B014639	26	102	92	150	137	121	85	73	94	71	79	68	88	75	105	55	78	36	39	45	59	42	59	44	30	57	34	43	42	44
	MGAL_10B054212	0	0	0	0	6	5	18	15	38	106	200	153	244	603	1434	0	3	0	0	0	0	5	0	0	34	73	104	83	399	921
	MGAL_10B054211	0	0	0	0	0	0	0	0	0	0	3	0	0	5	0	0	0	0	0	0	0	0	0	0	0	0	0	0	0	0
	MGAL_10B054210	7	12	1	0	0	0	3	5	0	3	0	2	0	2	4	0	4	4	2	7	2	0	1	10	5	0	6	3	2	1
	MGAL_10B069965	0	0	0	3	0	0	0	0	0	0	0	0	2	2	0	0	0	0	0	0	0	0	0	0	0	0	0	0	0	0
	MGAL_10B033702	0	0	0	0	0	0	0	0	0	0	0	0	0	0	0	0	0	0	0	0	0	0	0	0	0	0	0	0	0	0
	MGAL_10B041348	2305	1508	1946	2450	4737	7148	9168	11899	10974	14091	17281	11951	15623	20048	24382	2106	1110	1173	2036	4336	5806	8143	8308	10600	12765	12944	12666	12848	20877	29219
	MGAL_10B039347	0	0	0	0	0	0	0	2	0	0	0	8	1	7	3	0	0	0	0	0	0	0	0	0	0	0	0	7	0	0
	MGAL_10B041345	0	0	0	2	2	2	1	2	3	1	5	2	2	3	4	0	0	0	2	0	5	1	2	9	2	1	10	3	3	2
	MGAL_10B041344	60	123	149	104	55	26	15	7	7	3	5	2	7	6	3	0	62	54	62	22	6	0	0	0	0	4	2	0	0	6
	MGAL_10B062956	0	0	0	0	0	0	0	0	0	0	0	0	0	0	0	0	0	0	0	0	0	0	0	0	0	0	0	0	0	0
	MGAL_10B041341	0	0	0	0	0	0	0	2	0	0	0	0	0	0	0	0	0	0	0	0	0	0	0	0	0	0	0	0	0	0
	MGAL_10B042698	4	3	6	24	34	43	37	40	41	33	30	29	23	18	22	0	2	10	10	19	20	25	34	22	20	12	26	24	14	20
	MGAL_10B042695	4527	5554	5818	5978	5712	6716	5844	6381	8446	7223	6217	4451	4786	7958	7804	4178	4313	5823	5663	4131	5220	5784	7574	6802	6295	7107	6392	3901	6497	6860
	MGAL_10B042690	1	2	2	1	2	1	0	0	0	0	0	0	0	0	1	1	1	1	1	0	0	0	0	0	0	0	0	0	1	1
	MGAL_10B042692	0	0	0	0	0	0	0	0	0	0	0	0	0	10	8	0	5	7	4	0	4	0	0	0	0	0	0	7	7	0
	MGAL_10B024714	1	11	183	481	622	452	167	53	27	16	7	6	7	8	5	3	4	350	599	784	599	319	87	55	26	17	14	8	9	0
	MGAL_10B003693	0	0	0	6	3	0	3	2	0	2	0	6	2	5	3	12	2	0	3	11	2	0	0	0	0	0	0	0	0	1
	MGAL_10B003692	0	4	11	6	15	1	2	4	3	0	0	0	0	2	3	0	3	0	3	0	0	0	0	5	0	0	0	0	0	0
	MGAL_10B003690	0	0	0	0	0	0	0	0	3	0	10	0	0	0	0	8	4	5	0	0	0	0	0	10	11	7	13	0	5	0
	MGAL_10B003695	0	0	0	0	0	0	0	0	0	0	0	0	0	0	0	0	0	0	0	0	0	0	0	0	0	0	0	0	0	0
	MGAL_10B003694	0	3	8	0	11	16	11	13	0	14	5	13	8	0	18	2	0	0	0	12	0	0	0	16	8	9	0	13	15	14
	MGAL_10B003699	0	56	48	55	39	34	24	30	14	16	16	10	14	17	10	0	12	0	0	0	0	0	0	0	0	0	0	0	0	0
	MGAL_10B016771	0	6	5	11	8	4	0	2	3	4	5	0	0	8	2	0	3	1	0	2	0	0	0	0	0	0	0	0	0	0
	MGAL_10B016776	2	4	17	9	4	2	2	1	2	2	2	2	1	3	4	2	1	2	1	3	2	0	2	1	2	0	0	0	0	0
	MGAL_10B016775	0	0	2	0	2	0	0	0	0	0	0	0	0	0	1	0	0	1	0	0	0	0	0	0	0	0	0	0	0	0
	MGAL_10B026107	766	924	694	279	123	57	80	52	42	32	65	58	58	49	55	178	428	185	73	57	30	80	47	64	44	39	67	24	51	19
	MGAL_10B026104	19	11	15	29	24	28	10	17	19	13	22	0	8	11	4	3	7	9	0	0	11	11	0	5	13	0	6	6	0	0
	MGAL_10B026105	0	0	0	0	0	0	0	0	0	0	0	0	0	0	0	0	0	0	0	0	0	0	0	0	0	0	2	0	0	0
	MGAL_10B026103	4043	994	7443	14926	18213	17684	15690	15166	16226	17130	23072	20332	22580	31329	27972	1230	722	7129	12878	15963	14799	14535	14208	15180	14713	18059	21286	19533	29337	28735
	MGAL_10B026101	1677	1815	1504	892	860	667	604	526	718	777	668	671	845	748	770	1867	1481	1175	719	536	583	524	719	715	665	579	614	631	490	792
	MGAL_10B092975	0	19	8	956	620	1291	1243	1195	1011	834	1334	741	753	1342	1087	4	9	9	1254	622	1209	1409	1141	1497	1024	1192	1020	900	1609	1469
	MGAL_10B026108	0	0	0	0	0	0	0	3	0	0	2	0	0	0	2	0	0	0	0	2	2	0	5	0	2	0	0	0	0	0
	MGAL_10B026109	0	0	0	0	0	0	0	0	0	3	0	0	0	0	0	0	0	0	0	0	0	0	0	0	0	0	0	0	0	0
	MGAL_10B091283	0	0	0	0	0	0	0	0	2	0	0	0	0	3	11	0	0	0	0	0	0	0	0	0	0	0	0	0	0	0
	MGAL_10B091282	0	0	0	0	0	0	0	0	0	0	0	0	0	0	0	0	0	0	0	0	0	0	0	0	0	0	0	0	0	0
	MGAL_10B044449	0	0	0	0	3	0	3	0	0	0	0	0	0	0	0	0	6	3	3	0	0	0	0	0	0	0	0	0	0	0
	MGAL_10B091280	5	500	1841	1200	1039	1021	1121	1358	963	1277	1141	1136	1091	888	650	35	690	2781	1531	913	1012	1015	1134	1214	1050	998	1104	1116	1027	851
	MGAL_10B091286	0	0	0	0	0	0	0	0	0	0	0	0	0	0	0	0	0	0	0	0	0	0	0	0	0	0	0	3	0	0
	MGAL_10B091285	36	12	21	11	26	31	33	16	33	15	29	44	72	40	108	28	24	16	25	33	25	47	41	19	23	47	47	38	43	44
	MGAL_10B082893	0	0	0	74	102	34	11	25	40	54	79	30	31	55	59	0	3	0	5	30	0	0	10	0	34	22	14	9	10	21
	MGAL_10B044443	0	8	254	314	330	307	199	136	146	103	142	87	106	62	46	0	0	65	59	59	82	67	82	112	77	62	68	50	58	42
	MGAL_10B044442	371	134	269	327	427	479	507	499	761	652	535	909	830	616	826	263	226	233	421	414	591	572	703	458	498	619	691	608	375	690
	MGAL_10B091289	0	0	0	0	0	0	0	0	0	0	0	0	0	0	0	0	0	0	0	0	0	0	0	0	0	1	0	0	0	0
	MGAL_10B091288	0	0	33	41	70	53	105	77	81	73	105	98	96	122	89	0	7	19	43	100	57	56	59	77	103	74	62	72	54	85
	MGAL_10B044446	4	0	0	0	0	0	0	0	0	0	0	0	0	0	0	0	0	0	0	2	0	0	3	0	0	0	0	0	0	0
	MGAL_10B044444	0	0	3	3	0	0	0	0	0	0	0	0	0	0	0	0	0	0	0	0	0	0	0	0	0	0	0	0	0	0
	MGAL_10B082891	0	0	0	0	0	0	0	0	0	0	0	0	0	2	0	0	0	0	0	0	0	0	0	0	0	0	0	0	0	0
	MGAL_10B045310	1574	702	483	258	170	290	421	515	808	953	882	1420	1253	1220	1181	353	319	251	49	94	219	236	482	673	716	1077	1148	1004	646	775
	MGAL_10B045312	0	7	7	5	0	0	2	5	0	3	0	0	5	3	15	3	7	8	7	0	0	0	0	13	0	4	0	7	10	21
	MGAL_10B016876	0	0	0	0	0	0	0	0	1	1	1	0	1	2	0	0	0	0	0	0	0	1	1	1	0	0	0	0	0	0
	MGAL_10B045314	16	25	27	29	50	48	16	27	22	17	14	8	13	23	13	4	16	27	32	13	25	13	6	18	12	15	31	13	13	4
	MGAL_10B045317	1866	2219	1403	648	459	407	350	278	260	382	364	335	377	468	589	1216	1385	531	196	150	199	184	161	301	380	456	244	278	369	544
	MGAL_10B000766	0	0	5	8	8	28	134	164	169	124	156	122	165	345	466	0	0	7	4	3	31	150	189	82	95	111	108	185	120	311
	MGAL_10B086453	0	0	0	2	0	0	0	0	0	0	0	0	0	0	0	0	0	0	0	0	0	0	5	0	0	0	0	0	0	0
	MGAL_10B000763	0	0	0	0	0	0	0	0	25	53	46	116	128	85	138	0	0	0	0	0	0	0	8	7	30	74	129	155	39	99
	MGAL_10B000760	0	0	0	0	0	0	0	0	0	0	0	0	0	0	0	0	0	0	0	0	0	0	0	0	0	0	0	0	0	0
	MGAL_10B000761	0	0	0	0	0	0	0	0	0	0	0	0	0	0	0	0	0	0	0	0	0	0	0	0	0	0	0	0	0	0
	MGAL_10B000768	1	0	3	5	3	2	2	3	1	3	0	4	0	1	5	0	0	0	0	0	1	3	3	3	2	1	1	2	0	0
	MGAL_10B004477	4	0	3	4	10	8	8	6	12	6	10	12	3	6	0	0	0	0	0	0	2	0	0	0	0	5	4	7	5	5
	MGAL_10B004474	0	0	0	0	0	0	0	0	0	0	0	0	0	0	0	0	0	0	0	0	0	0	0	0	0	0	0	0	0	0
	MGAL_10B004475	0	0	0	0	0	0	0	0	0	0	0	0	0	0	0	0	0	0	0	0	0	0	0	0	0	0	0	0	0	0
	MGAL_10B004472	120	89	188	232	407	482	397	431	456	458	463	602	708	652	656	75	25	156	222	222	410	365	373	332	391	498	545	601	452	576
	MGAL_10B004473	0	0	3	5	0	0	10	9	0	6	0	0	6	3	8	0	6	8	2	0	0	0	17	21	3	11	5	8	2	17
	MGAL_10B043875	0	0	0	0	0	0	0	0	0	0	0	0	0	0	0	0	0	0	0	0	0	0	0	0	0	0	0	0	0	0
	MGAL_10B043874	8	3	7	42	120	322	385	421	442	952	1366	2294	2654	2223	2163	7	0	7	25	56	447	502	425	421	701	1466	2104	2549	2126	2139
	MGAL_10B004479	0	0	0	0	11	25	41	57	178	299	709	497	824	2590	5021	3	0	5	0	0	0	10	0	68	146	339	339	533	1869	4283
	MGAL_10B074928	50	90	65	29	65	55	69	90	109	136	207	221	194	269	321	89	74	47	60	54	46	41	77	95	105	151	141	229	247	347
	MGAL_10B039024	49	43	209	540	486	527	578	626	725	739	590	852	881	738	780	45	42	160	594	356	500	464	503	618	503	528	687	766	597	480
	MGAL_10B036009	0	0	6	4	9	6	6	0	0	5	13	8	15	13	15	0	0	7	7	4	9	14	10	4	8	5	5	19	14	15
	MGAL_10B028462	0	0	0	0	0	0	0	0	0	0	0	0	7	0	0	0	0	0	0	0	0	0	0	0	0	0	0	0	3	8
	MGAL_10B032587	0	10	37	290	570	433	328	234	218	349	415	483	634	438	513	0	18	40	315	463	410	236	251	163	198	137	249	419	364	826
	MGAL_10B028461	0	0	1	2	3	1	10	5	8	10	6	9	24	1	6	0	0	0	2	0	10	10	7	5	20	10	15	10	15	16
	MGAL_10B028460	1	2	2	4	1	2	2	2	5	3	5	4	2	6	3	1	5	0	2	0	1	2	3	1	5	3	8	4	3	1
	MGAL_10B080568	292	205	374	390	669	614	618	602	496	437	521	533	511	477	501	162	209	243	334	527	421	420	399	410	374	353	388	414	432	439
	MGAL_10B080569	0	1	0	0	0	0	1	0	0	0	0	2	0	0	1	2	2	0	2	0	5	0	0	0	0	0	0	0	0	0
	MGAL_10B080564	0	0	0	0	0	0	0	0	0	0	0	0	0	0	0	0	0	0	0	0	0	0	0	5	0	0	0	0	0	0
	MGAL_10B034246	0	0	11	9	0	0	0	0	5	0	0	0	0	0	26	5	0	8	8	0	0	2	3	0	0	0	0	0	9	52
	MGAL_10B080560	60	43	29	31	52	47	84	116	211	452	364	282	290	300	169	50	60	39	46	63	55	95	107	128	212	356	333	149	233	115
	MGAL_10B080561	4	11	11	6	3	3	1	2	4	3	2	1	1	2	2	7	12	6	4	1	1	1	0	2	1	4	3	2	2	1
	MGAL_10B080562	0	0	0	0	0	0	0	0	0	0	0	3	3	0	0	0	0	0	0	0	0	0	0	0	0	0	0	0	0	0
	MGAL_10B080563	0	0	0	0	0	0	0	0	0	0	0	0	0	0	0	0	0	0	0	0	0	0	0	0	0	0	0	0	0	0
	MGAL_10B091866	0	5	16	114	265	436	451	494	376	701	975	1506	1227	865	543	0	0	26	219	366	385	443	546	545	671	1052	1488	1388	872	547
	MGAL_10B053294	0	0	0	0	0	0	0	0	0	0	0	0	0	0	0	0	0	0	0	0	0	0	0	0	0	0	0	0	0	0
	MGAL_10B091864	0	2	3	2	0	2	0	0	0	0	0	0	0	0	0	0	2	1	0	0	0	0	0	0	0	0	0	0	0	0
	MGAL_10B091863	0	5	2	0	11	62	132	137	239	477	489	659	851	1054	1209	0	0	0	0	0	22	73	104	243	379	468	705	700	804	894
	MGAL_10B068380	0	0	0	0	0	0	0	0	0	0	0	0	3	3	8	0	0	0	0	0	0	0	0	4	4	5	7	0	7	8
	MGAL_10B091861	6786	8547	8972	8242	11085	13617	14733	13279	14210	10736	10226	8453	8483	9430	12902	8666	10296	13258	7931	12620	13616	17120	16104	17976	13426	12140	9451	10118	15820	9397
	MGAL_10B053291	5795	9075	7000	5622	2807	1344	1016	869	1019	918	970	751	984	1058	1438	6682	7826	7072	4333	2595	908	612	552	671	606	625	703	584	972	898
	MGAL_10B018631	2	0	5	13	8	5	7	3	1	0	1	0	0	0	0	3	0	1	4	6	3	9	4	1	0	0	0	1	0	1
	MGAL_10B018630	928	997	889	623	277	103	72	72	63	47	48	43	38	38	38	1029	1067	1056	618	224	81	50	49	27	49	31	29	24	30	48
	MGAL_10B018633	10	12	88	223	421	453	364	397	387	341	433	251	375	269	287	5	5	9	18	8	28	17	24	7	37	31	9	21	8	101
	MGAL_10B018632	0	0	0	5	19	11	7	10	0	3	7	5	5	3	15	0	0	0	0	0	8	0	15	3	9	4	7	3	0	13
	MGAL_10B018635	0	0	0	0	30	310	926	1070	707	456	197	226	374	442	1220	0	0	0	0	19	208	634	959	840	372	168	123	257	206	905
	MGAL_10B073083	153	175	296	1043	1816	1516	1979	3348	2821	2156	1543	1402	1353	1101	1167	203	218	392	932	1449	1549	2331	3672	3396	2505	1568	1353	1377	1239	1136
	MGAL_10B091869	0	0	22	17	12	0	12	17	17	9	12	11	8	36	20	0	0	18	12	13	23	0	20	18	0	17	27	15	41	16
	MGAL_10B053299	0	0	0	0	0	0	0	0	0	0	0	0	0	0	0	0	0	0	0	0	0	0	0	0	3	0	0	0	0	0
	MGAL_10B015329	625	891	1189	904	710	518	223	128	60	48	43	33	27	9	21	470	576	696	587	604	381	213	154	190	177	127	82	68	36	4
	MGAL_10B073085	0	0	0	0	0	0	0	0	0	0	0	0	6	0	9	0	0	2	0	0	0	0	0	0	0	0	0	0	0	22
	MGAL_10B073084	0	0	0	0	0	0	0	0	0	0	0	0	0	0	0	0	0	0	0	0	0	0	0	0	0	0	0	0	0	0
	MGAL_10B032714	1765	1319	1120	3626	4776	3655	3598	4130	3263	4782	5403	5716	6326	5282	3215	1721	1471	681	2387	3135	2829	3008	2954	3623	4042	3802	4993	5881	5579	3717
	MGAL_10B027316	0	4	3	4	2	1	3	0	0	0	0	0	0	0	0	0	0	1	2	5	23	15	16	5	3	2	2	3	1	3
	MGAL_10B085303	189	188	129	109	131	180	215	246	196	224	263	146	146	216	280	164	146	66	102	93	151	143	115	114	205	172	161	197	260	229
	MGAL_10B043256	0	0	0	2	1	2	2	0	2	0	5	0	6	2	4	0	0	0	0	6	2	4	2	0	3	0	1	0	3	5
	MGAL_10B043255	3613	1834	1969	2081	2504	3138	2476	2133	3002	2792	2098	2611	3017	3022	3066	3300	1396	1390	1526	2047	2560	2360	2701	2547	2410	2374	2416	2474	2088	2211
	MGAL_10B039178	0	0	0	0	0	0	0	3	3	0	0	0	3	0	7	0	0	0	0	0	0	0	0	0	0	0	0	0	0	0
	MGAL_10B043253	0	0	0	0	0	8	8	11	17	12	0	4	13	16	7	0	0	0	0	0	0	11	0	0	7	10	5	9	0	10
	MGAL_10B043252	2	4	5	4	2	2	3	1	3	2	1	4	2	2	2	2	3	5	5	8	8	9	7	7	5	7	7	8	5	5
	MGAL_10B085305	48	76	50	47	34	17	16	4	18	17	21	15	7	23	18	7	25	21	3	16	5	14	4	9	6	3	3	2	9	7
	MGAL_10B043250	0	0	0	0	0	0	0	0	2	0	0	0	0	0	0	0	0	0	0	0	0	0	0	0	0	0	0	0	3	0
	MGAL_10B085308	0	0	0	0	0	0	0	0	14	11	18	29	49	45	269	0	0	0	0	0	0	0	0	0	14	6	6	5	26	241
	MGAL_10B039177	0	0	0	2	0	1	0	1	3	1	3	3	1	5	4	0	0	0	1	0	0	0	1	0	0	2	0	3	0	3
	MGAL_10B039176	217	109	251	28981	73154	118751	91747	84271	158527	156031	104349	206335	187778	132212	147886	168	102	206	23167	62298	138370	155864	180667	135081	158549	167497	221793	149692	95212	80370
	MGAL_10B043259	269	562	333	143	57	43	42	35	20	45	35	26	25	29	15	1114	803	556	215	75	47	55	26	31	30	50	33	15	16	17
	MGAL_10B043258	596	832	422	421	498	606	473	427	370	287	235	251	231	238	263	782	653	374	362	434	388	402	371	336	277	208	213	250	221	222
	MGAL_10B071124	16	11	16	35	39	31	37	35	58	61	51	83	90	50	82	3	5	6	11	3	12	6	10	11	20	6	20	24	3	24
	MGAL_10B071126	0	5	3	5	17	71	116	198	353	635	501	698	611	492	526	3	0	4	0	18	78	133	188	465	748	703	1004	1025	815	758
	MGAL_10B071127	0	3	19	41	67	195	273	239	290	206	246	157	144	195	72	0	1	17	20	6	42	110	84	88	52	38	56	42	58	29
	MGAL_10B071122	1115	982	718	456	350	273	226	215	287	280	254	297	277	311	258	1660	593	495	350	260	218	178	209	274	244	245	246	213	318	179
	MGAL_10B071123	0	0	16	3	5	0	0	0	0	0	0	0	0	0	0	0	0	0	7	0	13	3	0	3	3	12	21	7	0	0
	MGAL_10B071128	0	2	0	0	0	0	0	0	0	0	0	0	1	0	0	0	0	7	3	3	0	0	0	2	0	0	0	0	0	0
	MGAL_10B035038	0	0	0	0	0	0	0	0	0	0	0	0	0	0	0	0	0	0	6	0	0	0	0	0	0	0	0	0	0	0
	MGAL_10B079353	0	0	0	0	0	0	0	0	0	0	0	0	0	0	0	0	0	0	0	0	0	0	0	0	0	0	0	0	0	0
	MGAL_10B079352	147	148	291	468	573	610	758	531	562	584	494	737	676	711	595	85	88	178	365	377	498	539	669	513	388	394	555	538	355	362
	MGAL_10B079350	0	0	2	0	0	3	0	0	0	4	0	2	0	2	6	0	0	0	6	0	0	0	0	2	0	1	0	0	6	2
	MGAL_10B039020	0	0	0	3	0	0	0	0	0	0	0	0	0	0	0	0	0	0	0	0	0	0	0	0	0	0	0	0	0	0
	MGAL_10B079355	0	0	0	0	0	0	0	0	6	0	5	3	5	9	0	0	0	0	0	0	0	0	0	0	0	0	0	0	0	4
	MGAL_10B079354	5	3	8	3	3	1	1	0	1	0	0	0	1	1	1	1	7	2	5	3	3	1	12	0	0	2	1	1	1	1
	MGAL_10B078400	0	0	0	0	0	0	0	0	0	0	0	0	0	0	0	0	0	0	0	0	0	0	0	0	0	0	0	0	0	0
	MGAL_10B078402	0	0	0	0	0	5	0	0	0	0	0	0	22	46	268	0	0	0	0	0	13	0	0	0	0	23	20	16	35	363
	MGAL_10B078403	0	0	0	0	0	0	0	0	0	0	0	0	0	0	0	0	0	0	0	0	0	0	0	0	0	0	0	0	0	0
	MGAL_10B078404	20	0	11	0	17	20	36	55	44	46	48	72	72	116	115	0	0	0	0	0	0	0	29	29	19	24	23	51	118	128
	MGAL_10B078405	0	0	0	0	0	9	14	0	0	0	0	8	0	0	0	0	0	0	0	0	0	0	0	0	0	0	8	0	0	3
	MGAL_10B078406	0	1	0	1	1	0	1	1	1	1	0	0	1	0	1	1	0	1	0	0	1	0	1	0	1	1	0	1	0	0
	MGAL_10B078407	3	3	0	6	18	0	0	11	34	10	43	41	35	64	132	0	4	5	0	0	0	0	11	10	6	32	36	32	53	178
	MGAL_10B078408	0	0	0	0	0	0	0	0	0	0	0	0	0	0	0	0	0	0	0	0	0	0	0	0	0	0	0	0	0	0
	MGAL_10B002052	0	0	32	83	75	82	56	48	68	35	39	26	27	27	14	3	7	12	15	15	21	10	20	10	8	8	12	10	9	4
	MGAL_10B002053	1342	1333	1233	1082	1245	1150	1125	881	836	890	997	918	1045	1044	915	1221	1225	983	992	976	725	631	722	712	870	698	916	978	1104	882
	MGAL_10B070822	1012	1163	1098	643	377	224	229	208	193	158	216	138	175	205	264	1193	1321	1290	735	430	246	192	187	178	222	159	170	162	178	203
	MGAL_10B035033	0	0	0	0	0	0	0	0	0	0	0	0	0	0	0	0	0	0	0	0	0	0	0	0	0	0	0	0	0	0
	MGAL_10B002051	180	104	65	55	24	48	67	62	61	90	81	118	86	100	237	42	81	50	38	12	30	14	13	30	33	72	62	34	51	236
	MGAL_10B046759	0	1	2	1	1	0	2	0	2	0	4	0	0	0	2	0	0	1	0	0	0	1	1	0	2	1	1	0	0	0
	MGAL_10B049929	0	0	0	0	3	3	3	0	5	0	0	0	2	0	0	0	0	0	0	0	0	0	0	0	0	0	0	0	0	0
	MGAL_10B070821	5	0	7	22	36	10	0	24	9	17	8	36	74	121	477	38	8	18	28	55	19	23	47	38	42	44	67	150	210	672
	MGAL_10B081219	385	925	629	381	195	122	103	135	191	255	262	466	436	368	517	416	532	491	330	228	219	158	129	175	241	317	461	344	288	465
	MGAL_10B081218	0	0	0	0	0	0	0	0	0	0	0	0	0	0	0	0	0	0	0	0	0	0	0	0	0	0	0	0	0	0
	MGAL_10B046751	0	2	44	39	188	371	716	1045	999	1500	1887	2104	1989	2292	2102	5	2	95	45	160	447	568	855	1053	1378	1543	1907	1775	2002	2056
	MGAL_10B049922	4951	4647	4365	5836	7668	11027	11694	13287	21414	23936	22070	33209	30903	25422	22727	5759	4909	4636	5291	4918	8820	9266	14687	15577	16918	23034	30978	24460	17826	14660
	MGAL_10B081217	0	3	0	3	0	0	0	0	0	0	0	0	0	0	6	0	0	0	0	0	0	0	0	0	0	3	0	0	0	12
	MGAL_10B046752	0	2	3	5	5	2	2	1	4	5	2	5	3	4	10	1	1	3	3	7	7	7	17	10	9	14	23	13	18	28
	MGAL_10B049927	0	0	0	0	0	6	0	6	5	16	18	12	4	8	13	0	3	3	0	11	0	0	0	11	13	9	10	4	5	14
	MGAL_10B046754	138	221	173	70	51	60	48	51	50	92	88	56	95	117	139	137	189	117	77	82	86	87	89	84	81	67	85	68	66	95
	MGAL_10B049925	0	0	0	0	0	8	6	0	0	8	9	0	15	23	78	0	0	0	0	0	0	0	0	0	7	0	0	0	7	36
	MGAL_10B046756	0	0	9	227	341	587	1035	1376	1199	1163	807	1324	1330	1229	631	0	0	10	286	292	332	669	873	806	861	629	1019	1247	1023	565
	MGAL_10B014199	555	822	1154	761	727	645	649	847	978	914	995	893	740	849	719	456	574	959	855	536	453	391	584	714	738	827	944	821	667	496
	MGAL_10B060938	0	0	0	5	6	0	3	3	0	3	0	0	0	3	4	0	0	3	0	5	0	0	15	0	7	10	4	0	0	6
	MGAL_10B070824	0	0	0	0	0	0	0	0	0	0	0	0	0	0	0	0	0	0	0	0	0	0	0	0	0	0	0	0	0	0
	MGAL_10B014190	0	0	0	0	0	0	0	0	0	0	4	0	0	0	0	0	0	0	0	0	0	0	0	9	0	0	0	9	0	0
	MGAL_10B014191	0	0	0	0	0	0	0	0	0	0	0	0	0	0	0	0	0	0	0	0	0	0	0	0	0	0	0	0	0	0
	MGAL_10B014192	0	0	0	0	0	0	0	0	0	0	0	0	0	0	0	0	0	0	0	0	0	0	0	0	0	0	0	0	0	0
	MGAL_10B014196	0	0	0	0	0	0	0	0	0	3	0	5	0	3	0	0	0	0	0	0	0	0	0	0	0	0	0	0	0	0
	MGAL_10B005625	0	3	4	8	3	1	1	2	2	5	0	0	2	2	1	1	2	8	3	1	0	0	4	0	4	0	1	2	0	0
	MGAL_10B003909	0	0	0	0	0	0	0	0	0	0	7	5	0	11	3	3	0	0	0	0	0	0	0	0	0	0	0	0	0	0
	MGAL_10B003908	0	0	0	0	0	0	0	0	0	0	0	0	0	0	0	0	0	0	0	0	0	0	0	0	0	0	0	0	0	0
	MGAL_10B023294	410	614	469	293	215	256	241	227	274	237	240	220	245	280	413	26	141	32	92	63	118	112	110	133	179	158	196	131	181	479
	MGAL_10B003902	0	0	0	23	14	0	5	0	38	181	352	180	175	296	299	0	0	0	0	0	0	0	7	30	152	278	259	127	336	229
	MGAL_10B003907	0	0	0	0	0	0	0	0	0	0	0	0	0	0	0	0	0	0	0	0	0	0	0	0	0	0	0	0	0	0
	MGAL_10B003906	0	0	0	0	0	0	0	0	0	0	0	0	0	0	0	0	0	0	0	0	0	0	0	0	0	0	0	0	0	0
	MGAL_10B003905	0	0	0	0	0	0	0	0	0	0	0	0	5	20	21	0	0	0	0	0	0	0	0	0	0	0	7	0	22	21
	MGAL_10B003904	0	3	0	0	0	0	0	0	11	8	15	14	11	12	5	3	3	0	0	0	0	0	0	0	9	13	3	6	4	3
	MGAL_10B082540	0	1	3	8	12	3	0	3	8	1	5	3	3	5	9	3	2	18	10	8	9	11	7	7	7	23	6	16	1	8
	MGAL_10B040752	0	0	0	3	3	0	15	0	3	5	14	0	11	5	182	0	0	0	0	0	0	0	0	0	0	7	0	5	7	119
	MGAL_10B040751	2	0	0	0	0	0	0	0	0	0	0	0	2	2	0	2	0	0	0	0	0	0	0	0	0	2	0	0	0	4
	MGAL_10B082543	132	98	41	59	164	99	76	28	60	43	46	44	70	52	93	118	52	59	47	119	123	55	42	0	57	40	32	29	25	55
	MGAL_10B040757	3	2	1	1	1	0	3	1	0	0	1	2	1	0	1	5	1	3	3	3	12	3	1	2	1	0	1	0	0	5
	MGAL_10B040756	0	0	0	0	0	0	0	0	0	0	0	0	0	0	2	0	2	0	0	0	0	0	0	0	0	0	0	0	0	0
	MGAL_10B040755	0	0	0	0	0	0	0	0	0	0	0	0	0	0	0	0	0	0	0	0	0	0	0	0	0	0	0	0	0	0
	MGAL_10B040754	14	8	27	15	43	30	41	54	63	75	45	82	57	59	66	25	0	20	25	16	36	53	83	93	81	94	98	75	43	64
	MGAL_10B082548	0	2	14	34	34	34	31	33	21	21	12	15	12	11	16	1	1	3	5	4	4	3	5	4	5	6	2	3	4	4
	MGAL_10B082549	0	0	0	0	0	0	0	0	0	0	21	134	111	84	0	0	0	0	0	0	0	0	0	0	7	60	137	179	209	0
	MGAL_10B040758	0	0	14	1648	3366	2859	2297	1976	1602	1423	1583	820	968	1416	1041	4	0	12	1273	1740	1462	1387	1146	1150	953	1017	822	660	1097	933
	MGAL_10B086650	0	0	0	0	14	25	24	20	15	0	17	16	24	9	17	0	0	0	0	6	25	20	35	7	10	0	16	12	17	0
	MGAL_10B086651	37	46	77	68	152	286	298	437	454	418	374	445	440	438	290	121	56	83	210	198	289	225	377	305	343	349	441	301	313	283
	MGAL_10B086653	0	149	105	80	19	7	17	17	12	5	0	12	16	13	8	335	300	185	103	91	32	11	27	15	15	16	18	0	9	19
	MGAL_10B086655	192	271	247	382	555	678	509	536	426	376	283	284	239	294	318	155	193	269	393	631	647	465	530	480	484	405	454	379	457	288
	MGAL_10B019295	0	0	0	0	0	0	0	0	0	0	0	0	0	0	0	0	0	0	0	0	0	0	0	0	0	0	0	0	0	0
	MGAL_10B086658	21	32	43	84	120	111	111	184	121	144	164	103	154	159	300	53	48	51	72	49	103	85	163	152	138	171	123	148	109	863
	MGAL_10B070655	3	0	3	2	0	3	8	3	10	10	7	2	10	20	25	0	0	4	0	0	3	0	2	2	7	4	15	2	13	43
	MGAL_10B070654	0	0	0	0	0	0	11	13	0	0	0	0	0	0	0	0	0	0	0	0	0	0	0	3	0	0	0	0	0	0
	MGAL_10B070657	0	0	0	0	0	0	0	0	0	0	0	0	0	0	0	0	0	0	0	0	0	0	0	0	0	0	0	0	0	7
	MGAL_10B077600	229	189	309	278	272	185	167	133	160	170	168	206	229	209	216	164	218	275	270	245	183	97	111	80	156	168	197	198	218	176
	MGAL_10B070651	0	0	0	0	0	0	0	0	0	0	0	0	0	0	0	0	0	0	0	0	0	0	0	0	0	0	0	0	0	0
	MGAL_10B070650	2452	2702	1735	1240	927	1309	1362	1352	1657	881	539	877	748	730	835	2690	1771	1098	695	694	1248	1362	2084	1460	1032	870	943	755	643	540
	MGAL_10B070653	0	0	0	0	0	0	0	0	0	0	0	0	0	0	0	0	0	0	0	0	0	0	0	0	0	0	0	0	0	0
	MGAL_10B070652	0	0	0	0	0	0	0	0	0	0	0	0	0	0	0	0	0	0	0	0	0	0	0	0	0	0	0	0	0	0
	MGAL_10B077609	272	240	238	223	280	242	223	249	180	140	171	204	173	171	193	290	323	172	151	138	168	132	181	132	156	106	115	176	114	134
	MGAL_10B077608	0	0	0	0	0	0	0	0	0	0	0	0	0	0	0	0	0	0	0	0	0	0	0	0	0	0	0	0	0	0
	MGAL_10B070659	0	2	0	0	4	0	0	2	3	0	13	7	6	8	13	0	0	4	2	0	0	0	0	0	4	6	4	12	13	11
	MGAL_10B076550	0	0	0	0	0	0	0	0	0	0	0	0	14	7	0	0	0	0	0	0	0	17	3	0	0	0	0	13	4	0
	MGAL_10B076551	0	3	1	25	48	86	119	228	228	304	239	258	258	255	448	2	6	0	2	25	59	103	221	396	384	268	250	286	342	420
	MGAL_10B076552	0	0	0	0	0	0	0	0	0	0	0	0	0	0	0	0	0	0	0	0	0	0	0	0	0	0	0	0	0	0
	MGAL_10B082899	33	21	30	13	6	10	6	10	24	18	22	15	38	54	384	31	34	50	47	10	13	6	0	16	11	9	8	9	15	173
	MGAL_10B076554	0	0	0	1	4	6	3	2	2	0	4	0	7	0	0	8	3	10	6	0	0	0	0	0	0	0	0	0	0	5
	MGAL_10B076558	0	0	0	0	0	0	0	0	0	7	0	0	0	0	0	0	0	0	0	0	0	0	0	0	0	0	0	0	0	0
	MGAL_10B076559	0	0	0	1	0	0	0	0	0	0	7	0	28	19	47	0	0	0	0	0	0	0	0	0	0	0	9	0	31	85
	MGAL_10B082890	0	0	0	0	0	0	0	3	20	34	115	48	96	231	241	0	0	0	0	0	0	0	0	40	53	115	100	62	240	294
	MGAL_10B019293	0	0	0	0	3	0	0	5	0	0	2	0	0	0	5	2	4	0	2	0	0	0	0	0	0	0	0	0	0	0
	MGAL_10B082897	1	1	2	2	1	1	1	0	3	2	1	5	2	1	2	3	3	2	2	4	1	5	1	0	1	1	1	1	0	1
	MGAL_10B082895	5	23	157	119	66	72	75	42	51	60	32	32	55	33	51	9	14	13	6	14	18	0	13	9	7	16	23	6	10	12
	MGAL_10B075522	6	23	50	80	123	219	184	156	149	181	172	242	133	144	116	27	8	14	94	91	140	251	198	164	176	182	199	169	120	157
	MGAL_10B075523	285	246	245	150	121	93	109	109	149	194	148	195	152	161	175	274	224	225	149	101	87	52	118	126	112	193	190	177	187	313
	MGAL_10B070389	1	6	2	1	4	8	4	3	10	7	4	4	4	9	9	1	1	4	7	0	6	1	2	7	2	9	5	4	5	4
	MGAL_10B070388	4	2	3	2	0	2	2	1	1	1	0	0	0	0	1	4	2	4	1	3	1	2	3	1	0	0	1	0	0	1
	MGAL_10B070386	15629	17269	19580	17865	17427	14798	11371	9031	6477	6049	5724	3673	3999	4603	4691	14124	15094	17901	15695	12916	10424	8069	6220	5733	4799	4191	3668	3182	3963	3496
	MGAL_10B070384	0	0	0	0	0	0	0	0	0	0	0	0	0	0	0	0	0	0	0	0	0	0	0	0	0	0	0	0	0	0
	MGAL_10B070383	0	0	0	0	0	0	0	0	0	8	0	0	0	7	0	0	0	0	0	0	0	0	0	3	0	3	10	0	0	0
	MGAL_10B070382	0	0	0	5	18	0	12	0	0	0	0	72	0	0	154	0	0	3	0	0	13	18	36	48	36	44	0	65	111	0
	MGAL_10B002050	0	0	0	0	0	0	0	0	0	0	0	0	0	0	0	0	0	0	0	0	0	0	0	0	0	0	0	0	0	0
	MGAL_10B070380	0	0	0	0	0	2	0	2	0	0	0	0	0	0	0	0	0	0	0	0	0	0	0	0	0	0	0	0	0	0
	MGAL_10B047406	0	0	0	15	168	635	1017	1313	1501	2205	2211	4300	3385	2203	2120	0	0	0	12	99	520	924	1238	1348	1562	2247	3127	2957	1849	1634
	MGAL_10B047404	0	0	0	7	10	0	11	0	8	17	0	7	7	0	17	33	0	3	6	9	0	23	0	12	5	7	5	11	0	0
	MGAL_10B047405	26	14	20	15	8	4	13	4	5	4	14	6	11	15	10	21	25	22	12	11	6	4	7	10	6	4	12	13	10	1
	MGAL_10B047402	384	278	480	560	822	889	858	804	808	758	792	800	865	1255	1356	184	161	350	408	461	708	945	822	910	731	812	742	837	865	1140
	MGAL_10B039107	0	0	0	0	0	0	0	0	0	0	0	4	3	0	0	0	0	0	0	0	0	0	0	0	0	0	0	0	7	0
	MGAL_10B047400	21	27	18	94	140	210	211	256	310	301	228	219	228	285	241	30	24	18	47	80	167	145	212	140	202	169	172	214	183	174
	MGAL_10B047401	2	5	3	9	15	18	9	20	17	15	13	7	10	7	6	0	2	1	8	4	31	16	8	7	7	13	7	6	20	8
	MGAL_10B047408	0	0	0	0	0	1	0	1	2	2	0	0	0	0	0	0	0	0	0	0	0	0	0	0	0	0	0	0	0	0
	MGAL_10B047409	0	0	39	103	106	66	16	6	4	4	0	5	3	2	2	0	0	30	57	68	67	28	16	7	5	3	5	1	0	0
	MGAL_10B087365	98	147	53	31	0	0	0	13	8	0	5	4	11	8	6	144	102	39	0	2	0	0	0	0	0	7	10	9	6	3
	MGAL_10B053328	3	3	2	1	1	1	0	1	1	2	1	0	0	0	0	0	1	1	1	7	8	7	3	4	2	1	1	1	1	0
	MGAL_10B073338	0	0	0	0	0	0	0	0	0	0	0	0	0	0	0	0	0	6	13	17	10	0	7	9	0	8	8	4	8	0
	MGAL_10B048766	0	0	0	0	0	0	0	0	0	0	0	0	0	0	3	0	0	0	0	0	0	0	0	0	0	0	0	0	0	0
	MGAL_10B041803	0	0	0	0	0	0	0	0	0	0	0	0	0	25	34	0	0	0	0	0	0	0	0	0	0	0	5	0	0	9
	MGAL_10B041804	6953	7610	5699	3535	1461	776	730	880	992	945	1068	1028	1065	1297	1520	8168	8152	9046	4375	2122	827	664	595	707	824	831	1089	875	1442	1851
	MGAL_10B041806	0	6	4	0	0	0	0	0	0	0	0	0	0	0	0	0	0	7	0	0	0	0	0	0	0	0	0	0	0	0
	MGAL_10B041807	6	7	5	5	4	5	1	0	4	2	0	0	1	4	2	4	5	1	2	0	0	0	2	0	0	0	2	7	0	3
	MGAL_10B041809	0	0	0	0	0	0	0	0	0	0	0	0	0	0	5	0	0	0	0	0	0	0	4	0	0	0	0	0	7	12
	MGAL_10B080389	0	0	0	0	0	0	0	0	0	0	0	0	0	0	0	0	0	0	0	0	0	0	0	0	0	0	1	0	0	5
	MGAL_10B053323	0	5	2	4	4	5	7	8	13	8	3	4	4	6	0	0	0	5	2	3	4	7	36	15	12	18	10	11	12	5
	MGAL_10B050165	2	3	10	16	8	8	5	3	13	1	4	4	5	9	8	6	5	47	45	64	53	59	37	52	41	35	31	18	21	33
	MGAL_10B022545	18	19	21	0	0	0	7	0	5	0	8	6	12	19	12	0	7	0	0	10	21	15	0	21	0	22	8	14	8	17
	MGAL_10B058379	0	1	0	5	5	0	0	7	5	3	22	3	0	5	4	2	4	11	4	4	5	1	3	3	4	3	5	0	0	1
	MGAL_10B073330	0	0	0	0	0	0	0	5	15	5	7	1	6	2	30	0	0	0	0	0	0	0	3	11	4	5	8	8	1	7
	MGAL_10B025004	0	0	0	0	13	10	14	17	10	17	22	27	34	40	59	0	0	9	5	4	15	9	9	11	12	36	37	16	32	49
	MGAL_10B053326	0	0	0	0	0	0	0	0	0	0	0	0	0	0	0	0	0	0	0	0	0	0	0	0	0	0	0	0	0	0
	MGAL_10B079695	0	0	43	14	104	375	495	1421	1761	1961	2352	2390	2218	2460	1485	0	0	46	62	168	418	676	1603	3041	2961	2645	2828	2780	2746	1631
	MGAL_10B093443	2	2	2	2	2	0	3	0	0	0	0	0	0	0	0	0	1	0	0	2	14	7	4	0	0	5	0	2	0	3
	MGAL_10B073335	0	0	0	0	0	0	0	0	0	0	0	0	0	0	12	0	0	0	0	0	0	0	0	0	0	0	0	0	0	18
	MGAL_10B047387	0	0	5	1	7	1	1	8	6	0	1	2	2	2	3	0	0	0	0	0	0	0	7	1	0	0	0	0	0	0
	MGAL_10B007108	1	12	6	8	7	9	4	3	4	3	6	0	2	4	2	4	9	10	8	7	16	5	9	13	12	4	12	7	2	4
	MGAL_10B007107	357	527	428	579	646	1226	772	508	1181	853	559	928	951	888	1309	263	256	191	254	226	651	659	1005	633	614	793	857	710	514	617
	MGAL_10B007103	30	114	45	45	40	50	41	30	55	55	54	88	101	114	306	50	52	36	25	0	37	6	43	17	20	25	16	28	45	171
	MGAL_10B007102	3	15	5	6	1	1	5	6	0	6	3	0	3	2	1	7	6	0	13	6	0	0	0	3	0	8	0	5	0	4
	MGAL_10B007101	0	0	8	35	38	52	47	73	75	62	55	56	54	46	97	3	0	9	9	5	29	11	60	69	84	41	61	64	87	60
	MGAL_10B007100	10	12	14	11	5	6	13	9	6	14	28	17	27	19	13	0	3	0	0	0	8	25	23	24	13	36	19	9	13	0
	MGAL_10B003526	1413	967	916	668	637	392	366	401	392	394	458	404	449	502	456	2423	1940	2331	1341	864	527	433	310	324	340	388	422	419	574	418
	MGAL_10B087211	640	663	650	831	1084	1383	1185	942	1451	1147	713	1028	1024	1184	1430	643	370	559	823	924	1490	1106	1470	1057	994	1163	1248	953	732	1020
	MGAL_10B087215	0	0	0	0	0	0	9	11	38	26	31	78	60	38	48	0	0	0	0	0	0	0	8	0	9	16	23	20	9	31
	MGAL_10B087214	67	23	18	38	82	219	201	214	276	501	528	852	1110	1193	1428	15	10	31	16	49	124	194	196	290	364	506	762	736	1146	1201
	MGAL_10B084494	0	0	0	0	0	0	0	0	2	0	0	4	0	0	0	0	0	0	0	0	0	0	0	0	0	0	0	0	0	5
	MGAL_10B057506	744	663	853	1173	1818	2074	2269	2441	2320	1898	1509	991	1105	1478	1804	648	515	671	1184	1489	1635	1548	1713	1768	1453	1076	1000	818	951	1296
	MGAL_10B084496	0	0	0	0	0	0	0	0	0	0	0	0	0	0	0	0	0	0	0	0	0	0	0	0	0	0	0	0	0	0
	MGAL_10B084497	0	0	0	13	49	72	100	78	55	63	62	91	79	55	29	2	0	3	3	10	34	19	35	43	44	35	50	24	27	23
	MGAL_10B084490	61	49	68	59	60	38	29	51	32	45	37	30	44	40	33	85	118	76	45	110	72	69	45	50	54	62	80	58	88	59
	MGAL_10B084491	512	519	642	580	685	990	991	1003	1018	1056	1185	1056	1066	1087	1079	531	452	606	561	553	581	642	612	777	756	644	772	921	1004	779
	MGAL_10B084492	0	7	0	0	0	0	3	0	0	0	0	0	5	0	0	0	0	0	0	0	0	0	0	0	0	0	0	0	0	0
	MGAL_10B058373	0	2	2	7	6	15	7	0	9	0	0	5	8	12	9	0	0	6	5	10	7	9	11	7	0	14	13	8	0	11
	MGAL_10B084498	0	11	6	0	6	0	0	15	18	12	11	11	0	6	8	0	4	3	6	0	0	5	13	15	0	16	21	3	5	0
	MGAL_10B080975	0	0	0	0	0	0	0	0	0	0	0	0	0	0	0	0	0	0	0	0	0	0	0	0	0	0	0	0	0	0
	MGAL_10B080974	61	87	76	107	122	122	123	116	224	226	122	198	123	227	192	88	52	96	157	226	213	174	265	193	172	226	269	195	142	124
	MGAL_10B037503	0	1	0	2	0	0	0	1	0	0	0	0	0	0	0	0	1	1	1	0	0	0	0	0	0	0	1	0	0	0
	MGAL_10B080970	0	0	0	1	0	0	0	0	1	0	0	0	0	0	0	0	0	0	0	0	0	0	0	0	0	0	0	0	0	0
	MGAL_10B066543	2877	4194	5225	11929	22525	29096	23031	22576	19694	14926	11327	9400	9896	10622	9777	2818	3171	6133	13136	22782	29724	28133	22403	21710	15142	12304	11761	8581	11078	8572
	MGAL_10B066540	0	0	0	0	16	35	25	33	32	41	80	96	76	118	218	0	0	0	0	0	14	31	24	11	29	49	60	92	115	159
	MGAL_10B066546	0	0	0	0	0	3	0	0	0	0	0	0	0	0	0	3	4	6	0	0	0	0	0	0	0	0	0	0	0	0
	MGAL_10B066544	666	1071	974	900	1004	925	877	885	726	802	831	636	701	772	992	778	847	828	879	944	590	703	495	599	606	520	643	600	917	953
	MGAL_10B057503	13	19	12	15	28	63	87	208	275	544	857	1346	1952	1465	1135	0	7	0	5	16	40	53	78	178	272	387	710	1164	1083	650
	MGAL_10B093441	7	3	4	3	9	8	1	15	13	17	48	49	37	62	54	13	5	11	3	5	6	7	10	2	16	36	32	21	60	41
	MGAL_10B055416	5679	7274	5533	3391	1480	1086	1050	944	777	826	777	518	612	634	526	5102	5608	3723	1926	1000	929	611	555	557	645	547	567	482	565	395
	MGAL_10B052752	0	0	3	2	1	12	7	6	5	4	2	0	2	2	0	0	0	4	1	0	1	0	6	3	0	0	2	0	0	0
	MGAL_10B062252	3732	2516	1277	687	460	759	598	475	654	535	342	373	352	424	432	3938	1997	858	523	311	590	622	728	468	396	442	476	341	212	311
	MGAL_10B062253	0	0	0	0	0	0	0	0	0	0	0	4	7	10	9	0	0	0	0	0	0	0	0	0	0	0	9	16	19	33
	MGAL_10B062251	0	0	17	12	5	3	4	5	0	3	6	0	5	1	2	0	0	4	3	8	4	2	3	6	4	5	3	3	2	2
	MGAL_10B062256	0	0	0	0	0	0	4	0	12	0	5	0	8	15	32	0	0	0	0	0	0	0	0	0	0	5	7	0	0	13
	MGAL_10B002542	83	49	71	39	55	52	60	55	54	81	55	70	85	112	126	54	58	33	37	66	28	37	33	47	35	41	47	81	68	62
	MGAL_10B062255	0	0	0	0	0	0	0	0	0	0	3	0	0	0	0	0	0	0	0	0	0	0	5	0	5	3	0	0	0	2
	MGAL_10B035784	90	126	101	44	14	9	0	18	18	17	26	35	36	169	437	47	46	17	19	13	0	0	19	11	0	10	13	36	71	369
	MGAL_10B002543	0	0	0	0	0	0	0	0	0	3	7	0	6	4	3	0	0	0	0	0	1	0	0	0	2	3	4	0	0	0
	MGAL_10B055412	0	0	0	0	4	3	0	0	6	0	0	0	7	5	10	0	0	0	0	0	0	0	0	7	8	5	0	0	0	18
	MGAL_10B007637	0	6	83	74	52	34	10	8	3	1	1	2	0	1	0	0	11	199	135	130	71	35	21	7	7	2	6	3	6	3
	MGAL_10B035883	4	8	4	3	2	1	2	0	2	2	2	1	0	2	3	2	3	0	0	3	0	0	0	0	0	0	0	1	0	0
	MGAL_10B035882	0	5	50	159	202	205	166	140	123	84	76	66	52	54	43	0	9	22	62	48	45	48	49	26	20	25	8	7	13	22
	MGAL_10B035881	1	24	5	6	2	2	7	6	12	13	19	44	21	13	21	5	7	9	3	13	6	0	4	2	3	1	2	3	1	12
	MGAL_10B035880	62	43	76	101	104	100	95	57	89	74	42	71	85	97	61	18	29	44	76	109	66	67	70	74	63	76	76	52	15	57
	MGAL_10B024257	0	0	0	0	0	0	0	0	0	0	0	3	0	0	41	0	0	0	0	0	0	0	8	0	0	5	0	0	18	226
	MGAL_10B055530	352	752	1545	1810	835	412	314	244	380	326	247	551	427	534	828	238	398	738	921	468	182	131	198	203	202	265	320	383	382	498
	MGAL_10B035780	0	0	0	0	0	0	0	0	0	0	0	0	0	0	0	0	0	0	0	0	0	0	0	0	0	0	0	0	0	0
	MGAL_10B035889	0	0	0	0	0	0	0	0	0	0	0	0	0	0	0	0	0	3	2	3	3	0	4	4	2	5	5	2	7	1
	MGAL_10B035888	100	65	107	284	543	1056	1040	1132	1454	1304	1254	1709	1803	1695	1515	66	62	64	191	349	700	799	1089	755	653	813	1025	1075	785	915
	MGAL_10B025000	0	0	0	0	0	2	10	8	8	14	18	6	22	21	41	0	0	0	0	0	0	0	2	5	7	10	6	22	19	34
	MGAL_10B035781	1	3	6	4	2	2	2	2	2	2	1	1	3	1	2	2	3	2	1	3	1	1	4	1	0	1	0	4	1	1
	MGAL_10B092076	5	7	27	33	39	21	60	60	85	53	72	47	69	46	107	11	5	20	7	8	17	76	60	31	37	11	25	33	25	57
	MGAL_10B035782	0	0	0	0	0	0	0	0	3	0	2	0	1	0	0	1	0	2	9	2	0	0	0	0	0	0	0	0	0	3
	MGAL_10B093447	23	26	69	70	234	304	495	524	608	540	604	400	694	686	618	64	45	161	89	139	203	209	277	262	224	163	291	272	396	572
	MGAL_10B048768	1192	596	447	176	31	37	31	42	30	23	54	37	40	51	64	1450	1068	682	206	32	30	0	31	10	22	14	20	29	0	37
	MGAL_10B042869	0	0	0	0	0	0	0	0	0	0	9	0	6	13	0	0	0	0	0	0	0	0	0	0	0	0	0	0	0	4
	MGAL_10B042863	0	0	0	1	0	0	0	0	0	0	0	0	0	0	0	0	1	0	1	0	0	0	0	0	0	0	0	0	0	0
	MGAL_10B042862	0	0	0	0	0	0	24	7	11	9	40	45	42	36	24	4	3	0	2	0	0	0	0	0	27	20	16	25	32	28
	MGAL_10B042867	508	776	499	414	273	228	211	157	200	207	103	149	150	108	141	596	371	340	243	179	229	214	218	161	123	131	152	132	67	124
	MGAL_10B042865	0	0	0	0	0	0	3	0	0	0	0	0	0	0	0	0	0	0	0	0	0	0	0	0	0	0	0	0	0	0
	MGAL_10B035789	0	0	0	0	0	0	0	0	0	0	0	0	0	0	4	0	0	0	0	0	0	0	0	0	0	0	0	0	0	0
	MGAL_10B011819	0	0	0	0	0	0	0	0	3	0	0	0	0	0	0	0	0	0	0	0	0	0	0	0	0	0	4	0	0	0
	MGAL_10B007819	0	0	6	0	5	0	2	2	0	7	2	4	0	11	4	0	3	3	0	2	0	0	0	0	2	4	4	2	3	0
	MGAL_10B007818	0	0	0	0	0	0	0	0	0	0	0	0	0	0	0	0	0	0	0	0	0	0	0	0	0	0	0	0	0	0
	MGAL_10B093445	0	3	109	180	209	164	142	117	76	75	69	54	71	67	57	28	15	15	9	9	16	6	26	18	11	25	17	27	16	38
	MGAL_10B007817	0	0	0	0	23	38	15	33	38	44	37	45	36	58	112	0	0	0	0	6	10	3	10	4	0	5	29	28	25	209
	MGAL_10B007811	0	396	22776	39865	32590	13266	8066	4389	2040	1687	1074	685	546	359	125	25	625	21508	34072	27355	13797	8485	4446	2841	2274	1210	843	563	293	148
	MGAL_10B007810	1358	884	2758	10005	21115	31168	34512	32607	27366	22266	18772	13535	13315	10661	6406	1003	987	2774	9617	13315	21404	22217	22493	20454	16332	14876	13104	9247	7635	3902
	MGAL_10B007813	0	0	0	0	0	0	3	0	0	0	0	0	0	0	0	0	10	11	0	0	0	0	0	0	0	0	0	0	0	0
	MGAL_10B077946	0	0	10	31	608	1499	1293	943	1478	2233	2341	3834	4662	4739	4520	0	0	5	40	566	2021	1701	1211	1656	2133	2624	3296	4727	4471	3725
	MGAL_10B056458	2	0	0	0	0	0	0	0	0	0	0	1	0	0	0	0	0	0	0	0	0	0	0	0	0	0	0	0	0	0
	MGAL_10B068560	3	3	0	0	0	0	4	3	6	3	5	0	2	8	2	0	0	0	0	0	0	0	0	7	19	0	3	13	6	0
	MGAL_10B035265	414	459	506	237	152	147	150	92	127	146	174	150	167	182	261	238	351	232	146	82	62	149	118	70	81	108	82	107	148	177
	MGAL_10B035264	3	3	0	0	0	0	0	0	0	0	0	0	0	0	0	0	0	0	3	0	0	0	0	0	0	0	0	0	0	0
	MGAL_10B035263	0	6	0	0	0	0	16	0	14	32	25	23	33	61	99	13	0	11	0	0	0	0	0	12	21	19	28	26	45	65
	MGAL_10B035260	0	0	7	0	0	9	6	3	13	10	10	0	0	5	107	0	0	0	0	0	21	0	8	0	11	0	11	0	21	130
	MGAL_10B005002	0	0	0	0	0	0	0	37	88	84	163	141	287	395	448	0	0	0	0	0	0	0	14	74	105	118	146	253	328	429
	MGAL_10B011817	0	0	0	3	0	0	0	0	0	0	0	0	0	0	0	0	0	0	0	0	0	0	0	0	0	0	0	0	0	0
	MGAL_10B019221	0	0	0	0	0	3	9	24	24	9	14	8	17	14	20	2	0	0	0	0	0	13	16	22	19	10	10	22	25	16
	MGAL_10B019220	4	0	0	12	20	23	21	42	52	68	76	36	40	79	66	31	30	56	46	50	83	108	87	96	107	119	95	90	99	66
	MGAL_10B019223	669	530	482	455	279	268	147	196	189	111	187	169	184	169	121	691	260	350	324	457	244	206	235	222	159	177	197	212	186	130
	MGAL_10B005003	0	0	0	2	0	0	0	0	0	0	0	0	2	2	0	0	0	0	0	0	0	0	0	0	0	0	0	0	0	0
	MGAL_10B019225	693	766	620	372	219	238	221	220	214	259	196	225	254	238	231	625	621	391	325	172	112	132	153	130	153	130	181	164	172	148
	MGAL_10B064941	0	0	0	0	0	5	3	0	4	9	0	2	0	5	0	1	4	0	2	0	3	0	0	0	0	0	0	0	0	0
	MGAL_10B064942	0	0	0	0	0	0	3	0	0	0	0	0	0	0	0	0	0	0	0	0	0	0	5	11	0	0	0	0	6	0
	MGAL_10B064943	0	0	0	0	0	0	0	0	5	4	8	3	6	6	7	0	0	5	2	0	4	0	0	4	8	0	7	3	6	4
	MGAL_10B019229	0	0	0	0	0	0	0	0	0	0	0	0	0	0	0	0	0	0	0	0	0	0	0	0	0	0	0	0	0	0
	MGAL_10B019228	1008	1164	1676	2006	1906	1759	1355	1408	1010	863	785	660	648	549	713	2374	1777	2351	1845	2022	1616	1587	1420	1295	956	944	768	688	796	908
	MGAL_10B064949	496	222	205	278	393	459	338	240	216	187	109	73	97	163	104	151	131	171	217	182	226	162	191	115	89	42	65	33	55	50
	MGAL_10B093133	19	17	53	72	91	88	61	79	76	64	87	75	89	88	77	7	12	76	72	45	39	31	33	44	50	48	69	66	74	91
	MGAL_10B093132	5	10	0	674	2318	367	876	1227	951	617	782	746	732	744	804	3	9	0	490	2007	731	694	1520	1355	978	626	938	865	1141	756
	MGAL_10B093131	8	17	27	46	53	68	96	77	105	43	52	38	31	40	43	12	17	29	34	47	73	66	87	48	43	41	22	16	21	27
	MGAL_10B093130	0	19	8	956	620	1291	1243	1195	1011	834	1334	741	753	1342	1087	4	9	9	1254	622	1209	1409	1141	1497	1024	1192	1020	900	1609	1469
	MGAL_10B093137	0	3	3	1142	111	8	0	6	0	0	7	19	11	9	0	146	115	31	1175	128	3	0	0	0	0	4	18	9	16	0
	MGAL_10B093136	1	10	22	18	19	9	5	7	13	7	6	7	2	5	5	4	9	7	5	6	3	4	8	2	5	2	2	4	2	10
	MGAL_10B093135	3	1	3	2	0	2	0	1	0	0	1	0	0	0	0	1	3	0	1	0	3	0	4	2	0	0	0	0	0	1
	MGAL_10B093134	2	0	7	3	0	4	0	5	2	3	0	0	4	6	6	2	0	0	0	0	0	0	0	0	2	0	0	0	0	1
	MGAL_10B017826	0	4	2	0	0	0	0	0	0	0	0	0	0	0	0	0	0	0	0	0	0	0	0	0	0	0	0	0	0	0
	MGAL_10B056457	3	13	20	40	15	7	20	14	11	8	5	9	11	7	26	12	11	17	20	13	13	6	21	10	5	10	8	4	4	5
	MGAL_10B077948	0	0	8	0	0	0	7	0	3	4	3	0	0	0	3	0	0	0	0	0	0	0	11	0	6	0	0	0	0	0
	MGAL_10B051484	79	93	51	76	201	195	232	194	235	221	173	174	210	197	252	104	96	56	71	187	211	227	176	206	266	173	202	206	248	254
	MGAL_10B005008	0	0	0	0	0	0	0	0	0	0	0	3	0	0	0	0	0	0	0	0	0	0	0	0	0	0	0	0	0	0
	MGAL_10B061556	0	1	2	2	2	2	0	1	1	0	0	2	0	0	1	0	1	4	2	3	3	2	0	1	0	0	0	0	0	1
	MGAL_10B080324	0	0	0	3	4	0	4	5	0	3	102	819	1818	3531	4562	0	0	2	26	7	4	0	0	6	16	93	413	1872	4163	3699
	MGAL_10B075148	7091	7548	5058	2887	1883	1940	1677	1838	2064	1742	1507	1297	1335	1524	1471	11372	10405	7749	4418	1824	1778	1656	1748	1842	1581	1378	1462	1161	1404	1210
	MGAL_10B075149	0	0	0	0	0	0	0	0	0	0	0	0	0	0	0	0	0	0	0	0	0	0	0	0	0	0	0	0	0	0
	MGAL_10B092372a	175	441	326	439	369	320	278	205	331	298	332	441	306	319	442	202	286	213	556	650	481	366	443	396	421	681	834	478	434	438
	MGAL_10B056748	0	1	0	0	0	0	0	0	0	0	1	0	0	0	0	0	0	0	0	0	1	0	0	1	1	2	0	0	0	0
	MGAL_10B056747	0	0	0	3	52	74	133	327	484	490	389	453	546	633	1959	0	0	0	12	74	73	134	339	504	352	493	370	408	273	827
	MGAL_10B085130	0	0	0	0	0	0	0	0	0	0	0	0	0	0	0	0	0	0	0	0	0	0	0	0	0	0	0	0	0	0
	MGAL_10B075140	0	0	0	0	7	22	18	46	71	117	142	188	294	412	460	0	0	0	0	0	0	21	27	18	55	73	96	137	170	300
	MGAL_10B075141	0	0	1	0	1	0	2	0	1	3	1	3	0	2	5	1	1	2	2	0	0	0	0	0	2	0	0	0	0	3
	MGAL_10B056740	0	0	0	0	0	0	0	0	0	0	0	0	0	0	0	0	0	0	0	0	0	0	0	0	0	0	0	0	0	0
	MGAL_10B085132	21	10	15	30	26	21	39	45	39	9	40	35	25	28	29	26	17	17	30	48	41	24	45	13	13	14	23	18	30	21
	MGAL_10B080020	0	0	0	0	0	0	0	0	0	4	5	0	0	7	3	0	0	0	0	0	8	0	0	0	3	6	0	0	18	24
	MGAL_10B080022	979	1049	1175	1267	1908	2092	1957	2111	2124	1956	1644	1707	1766	1648	1658	769	819	806	1154	1456	2338	2191	2194	2334	1935	1917	2085	1703	1731	1470
	MGAL_10B064008	424	630	377	143	54	3	9	12	7	8	5	6	15	13	10	752	921	550	236	129	103	23	17	27	12	12	25	17	18	8
	MGAL_10B063344	9	5	7	9	2	0	4	3	4	4	3	6	4	3	6	2	1	4	6	15	4	0	22	16	18	13	15	17	6	16
	MGAL_10B070844	0	0	0	0	0	0	0	0	0	0	2	2	0	3	2	0	0	2	6	0	0	0	2	0	0	0	0	0	0	0
	MGAL_10B022975	0	0	2	3	1	0	0	0	0	1	0	0	0	1	0	0	0	1	1	0	0	0	0	1	1	1	1	1	0	2
	MGAL_10B005524	24	25	23	0	7	13	25	23	79	110	222	120	144	310	257	114	91	69	52	90	86	121	125	124	156	260	155	244	282	313
	MGAL_10B005522	0	0	8	0	10	6	0	0	0	0	9	9	0	12	0	0	0	0	0	0	0	0	0	0	0	0	4	0	9	0
	MGAL_10B005520	2291	2732	1990	758	656	596	638	718	630	873	970	659	714	689	838	2418	2796	1808	706	571	599	576	595	698	790	728	779	829	905	834
	MGAL_10B005529	0	0	0	0	0	0	0	0	0	0	0	0	0	0	0	0	0	0	0	0	0	0	0	0	0	0	0	0	0	0
	MGAL_10B005528	2984	2160	2681	3349	5148	6744	8555	10575	9506	13297	17180	11195	14427	18341	24156	2755	1610	1853	2869	5196	6399	8495	8313	9833	14339	13620	14103	15817	24410	30987
	MGAL_10B009416	0	0	3	0	0	0	0	0	0	0	0	0	3	0	0	0	0	4	0	0	0	0	0	0	0	0	0	0	0	0
	MGAL_10B009415	0	0	0	0	0	0	0	5	0	0	5	0	9	20	43	0	0	0	0	0	0	0	0	0	0	3	6	4	26	47
	MGAL_10B009414	0	12	24	46	44	29	30	30	51	37	50	69	34	38	54	58	43	81	99	139	88	73	80	107	91	107	117	87	104	30
	MGAL_10B025448	0	0	0	0	0	0	0	0	0	0	0	0	0	0	0	0	0	0	0	0	0	0	0	0	0	0	0	0	0	0
	MGAL_10B018178	324	246	186	172	127	228	187	279	722	874	474	579	479	491	509	304	172	149	124	110	186	220	592	633	584	688	765	369	244	321
	MGAL_10B018179	3	6	6	0	3	3	5	0	0	0	0	4	3	0	0	16	11	10	13	0	14	18	27	9	2	15	2	0	8	6
	MGAL_10B070052	6	11	9	17	10	8	7	5	4	3	8	5	3	10	11	6	15	11	13	10	6	5	5	8	2	9	6	15	10	9
	MGAL_10B018174	283	146	61	99	178	321	295	207	338	396	410	513	545	577	566	288	155	112	67	73	189	273	379	277	342	454	797	498	417	446
	MGAL_10B018175	0	0	0	0	0	0	0	0	0	0	0	0	0	0	0	0	0	0	0	0	0	0	0	0	0	0	0	0	0	0
	MGAL_10B018173	0	0	0	0	0	0	2	0	0	0	0	0	0	0	5	0	0	6	0	0	4	0	0	0	0	0	0	0	0	0
	MGAL_10B018170	0	3	1	4	3	4	1	1	0	1	1	6	0	0	0	1	2	1	4	3	4	1	3	1	7	4	3	4	2	2
	MGAL_10B018171	0	0	0	0	0	0	0	0	5	7	0	6	8	9	0	0	0	0	0	0	0	0	0	0	0	0	0	3	0	0
	MGAL_10B022974	0	0	0	0	0	0	0	0	0	0	0	0	0	0	0	5	7	6	4	0	0	0	0	0	0	1	0	0	0	9
	MGAL_10B058587	5	0	6	3	0	4	9	18	15	23	118	461	497	405	284	5	0	3	12	10	7	9	8	9	0	102	374	439	469	398
	MGAL_10B058586	606	731	993	1381	3142	5200	6619	6951	5657	5902	6002	3168	3998	5144	4768	1606	1445	1610	1701	2812	4782	6090	6061	5716	6051	5370	3717	3277	4602	4212
	MGAL_10B058585	3776	3647	2676	1743	2026	2386	2086	1688	1631	1630	1353	1336	1337	1212	1174	3607	3666	2635	1794	1552	2012	1993	1836	1469	1331	1289	1230	1276	825	1141
	MGAL_10B058589	5	0	3	5	7	0	0	12	12	20	7	0	5	15	24	7	4	11	10	0	0	0	10	0	0	0	0	12	15	44
	MGAL_10B025274	34	66	40	38	29	25	19	10	17	14	9	19	16	21	37	32	29	41	29	20	22	35	39	42	42	50	34	35	44	43
	MGAL_10B085321	1472	1315	885	2515	4482	4256	2655	1798	1629	1202	1094	1444	1378	1319	2711	783	623	620	2101	2845	3544	2285	2065	1156	976	1038	1687	1264	1192	2118
	MGAL_10B092661	5	21	19	12	7	4	1	3	1	5	1	2	1	2	3	2	4	14	6	4	3	0	1	2	5	1	3	1	1	2
	MGAL_10B092662	44	23	136	197	739	517	324	285	284	280	216	247	294	289	571	65	47	148	184	463	476	263	272	247	210	278	282	214	233	1220
	MGAL_10B092663	0	0	0	0	0	0	0	0	0	0	0	0	0	0	0	0	0	0	0	0	1	2	0	0	0	0	3	0	0	1
	MGAL_10B092664	0	0	0	1	0	0	1	0	0	0	0	0	0	0	0	0	0	0	0	0	0	0	0	0	0	0	0	0	0	0
	MGAL_10B092665	7	0	8	0	7	16	4	0	11	0	2	5	0	8	10	0	1	5	6	4	8	8	22	5	4	11	6	6	4	8
	MGAL_10B092666	0	0	0	0	2	0	0	0	0	0	0	0	0	0	0	0	0	2	0	0	0	0	0	0	0	0	0	0	0	0
	MGAL_10B092667	0	0	0	50	63	12	4	3	17	4	6	5	6	0	9	0	2	6	25	37	0	29	7	23	14	19	12	14	0	5
	MGAL_10B092668	0	0	0	6	12	51	78	71	186	291	405	895	892	754	546	0	0	0	0	4	27	48	71	159	252	365	731	980	922	536
	MGAL_10B082390	0	9	10	0	0	13	9	44	46	51	17	18	4	7	11	11	14	43	8	18	47	27	88	158	136	24	31	10	14	8
	MGAL_10B071249	0	0	0	0	0	0	0	0	0	0	0	0	0	0	0	0	0	0	0	0	0	0	0	0	0	0	0	0	0	0
	MGAL_10B071248	1264	558	377	241	148	128	84	66	101	88	66	67	115	97	123	449	326	250	178	124	136	104	177	92	78	95	109	67	57	69
	MGAL_10B028199	19	0	0	13	3	0	2	0	4	0	0	4	0	0	4	0	0	6	4	13	4	17	0	8	19	14	15	9	5	8
	MGAL_10B028198	684	1269	956	521	234	167	171	129	194	203	239	188	260	281	451	960	941	733	318	116	78	59	82	142	154	181	178	142	181	313
	MGAL_10B028197	0	0	0	0	0	0	2	0	0	4	3	0	6	7	0	0	0	0	0	0	0	0	0	0	0	0	0	0	0	0
	MGAL_10B071244	0	0	0	0	0	0	0	0	0	0	0	0	0	0	4	0	0	0	0	0	0	0	0	0	0	0	0	0	0	2
	MGAL_10B028195	384	204	128	79	31	40	53	37	73	58	55	61	72	58	147	181	188	63	32	0	37	0	64	49	40	49	36	54	42	43
	MGAL_10B071246	1	4	7	1	2	1	0	0	4	2	0	1	0	2	0	3	2	5	2	2	0	1	0	5	3	0	1	0	0	0
	MGAL_10B071241	0	0	5	0	0	0	0	0	0	0	0	3	0	0	0	0	0	16	2	0	0	0	0	0	0	0	0	0	0	0
	MGAL_10B071240	0	91	1020	1769	1178	356	112	48	6	13	13	14	5	8	4	0	32	400	656	657	192	77	48	28	10	15	15	3	5	5
	MGAL_10B071243	8	0	0	37	46	44	160	345	555	712	497	606	523	305	625	0	0	0	5	7	29	25	65	119	183	281	341	298	236	1114
	MGAL_10B033832	0	0	3	0	0	0	0	7	0	11	9	16	13	22	60	0	0	0	0	0	0	0	0	0	0	0	0	0	6	34
	MGAL_10B022299	0	0	0	0	0	0	0	0	0	0	2	0	0	0	0	0	0	0	0	0	0	0	0	0	0	0	0	0	0	0
	MGAL_10B029248	0	0	0	0	0	0	0	0	0	0	0	0	0	0	0	0	0	0	0	0	0	0	0	0	0	0	0	0	0	0
	MGAL_10B029249	0	0	0	0	0	0	0	0	0	0	0	0	0	0	0	0	0	0	0	0	0	0	0	0	0	0	0	0	0	0
	MGAL_10B029245	26	195	19056	30868	26870	23911	17781	16358	14988	17045	19498	31972	30280	26223	29049	84	280	25808	26534	21436	16473	15265	13219	13196	13311	15093	25945	29093	33807	26854
	MGAL_10B022291	0	0	0	0	0	0	0	0	0	0	0	0	0	7	5	0	0	0	3	0	0	0	0	0	0	0	0	0	0	9
	MGAL_10B022296	0	0	0	0	0	0	0	0	0	0	0	0	0	0	0	0	0	0	0	0	0	0	0	0	0	0	0	0	0	0
	MGAL_10B029243	16036	13952	9966	9183	5051	4901	3242	2721	4150	2690	1850	2812	2704	2462	2951	16946	15376	14155	9882	6173	5163	3579	4476	2906	2678	3185	3288	2063	2082	1586
	MGAL_10B061239	0	0	0	0	0	0	0	0	0	0	0	0	0	0	0	0	0	0	0	0	0	0	0	0	0	0	0	0	0	0
	MGAL_10B038346	100	119	193	208	155	101	104	132	76	100	99	100	112	84	67	95	99	131	189	112	88	85	88	72	97	78	85	95	110	78
	MGAL_10B038345	226	218	234	252	302	769	420	238	237	155	150	140	153	220	186	291	173	229	217	340	641	639	404	232	153	153	157	107	133	99
	MGAL_10B037136	0	0	0	0	0	0	0	0	0	0	0	0	0	0	0	0	0	0	0	0	0	0	0	0	0	0	0	0	0	0
	MGAL_10B038343	187	55	234	983	1691	990	599	484	275	384	572	410	300	222	130	15	31	213	987	1811	1025	579	399	356	361	440	432	281	180	82
	MGAL_10B092245a	347	546	433	248	114	86	80	90	84	75	94	124	115	93	98	335	427	258	125	117	86	73	76	107	114	76	115	109	107	128
	MGAL_10B038341	0	0	0	0	0	0	0	0	0	0	0	0	0	0	0	0	0	0	0	0	0	0	0	0	0	0	0	0	0	0
	MGAL_10B038340	140	33	47	18	24	16	23	12	0	19	13	7	13	14	11	45	32	35	26	15	24	7	16	5	13	16	29	16	62	13
	MGAL_10B061231	1	3	2	8	5	0	3	3	5	2	0	2	0	3	3	2	6	7	21	40	8	3	5	2	3	2	4	5	1	1
	MGAL_10B061230	64712	65464	78423	53728	43918	30144	23339	18940	14084	14451	13602	10081	10082	10274	11745	56024	66062	73252	54028	36037	26275	20148	15807	13906	12093	11356	9793	8200	8731	8469
	MGAL_10B061235	0	0	0	0	0	0	15	7	14	7	5	6	7	11	23	0	0	3	0	0	0	0	0	0	0	0	5	6	7	17
	MGAL_10B037138	0	3	0	0	0	0	0	0	5	19	12	14	11	27	34	7	0	6	3	3	0	3	0	8	8	4	7	0	11	7
	MGAL_10B061237	0	5	20	45	47	95	99	81	131	91	94	109	77	91	137	0	4	6	26	24	30	39	39	44	48	53	47	63	33	51
	MGAL_10B038348	0	0	5	4	5	8	12	6	15	6	6	2	7	6	10	0	0	2	1	0	0	0	3	2	0	0	0	0	0	4
	MGAL_10B027971	0	0	0	0	27	19	14	12	0	8	7	0	0	0	8	0	0	0	0	20	19	37	22	24	15	15	20	18	0	10
	MGAL_10B078992	0	0	1	0	0	0	0	0	0	0	0	0	0	0	0	0	0	78	140	88	9	0	9	0	0	0	0	0	0	0
	MGAL_10B072937	0	0	0	0	0	0	0	0	0	0	0	0	0	2	0	0	0	0	0	0	0	0	0	0	0	0	0	0	0	0
	MGAL_10B031995	167	132	104	98	34	18	19	35	46	67	116	101	146	275	451	52	60	35	22	18	12	28	34	21	35	35	79	101	181	310
	MGAL_10B031994	5	0	0	0	0	0	0	0	0	0	0	0	0	0	0	0	0	0	0	0	0	0	0	0	0	0	0	0	0	0
	MGAL_10B031997	0	0	0	0	0	0	0	2	2	0	0	0	0	0	0	0	0	0	0	0	0	0	0	0	0	0	0	0	0	0
	MGAL_10B050377	0	0	0	0	0	0	0	0	0	0	0	0	0	0	0	0	0	0	0	0	0	0	0	0	0	0	0	0	0	0
	MGAL_10B050370	758	770	1243	2186	3973	5354	5186	4898	4633	4845	4371	4668	4390	4027	3251	828	783	1159	2136	3307	4546	4133	4630	4567	4075	3919	4150	3944	3280	3067
	MGAL_10B031990	0	0	0	0	0	0	0	0	0	0	3	0	2	0	0	0	0	0	0	0	0	0	0	0	0	0	0	0	0	0
	MGAL_10B031993	0	0	0	0	0	0	0	0	0	0	0	0	0	12	0	0	0	0	0	0	0	0	0	0	0	0	0	0	0	6
	MGAL_10B037347	0	0	0	0	0	10	6	2	6	0	7	0	4	7	6	0	0	0	0	0	0	0	0	0	0	0	0	0	0	0
	MGAL_10B046417	0	0	12	6	0	7	6	0	12	9	5	4	0	8	7	0	0	0	4	0	4	9	8	0	10	0	0	9	0	7
	MGAL_10B046414	0	0	0	0	0	0	0	0	0	0	0	0	0	0	0	0	0	0	0	0	0	0	0	0	0	0	0	0	0	0
	MGAL_10B046415	0	0	22	95	222	329	752	1346	1570	1578	2045	1614	1569	1779	1614	0	0	0	6	12	168	463	1044	1395	1361	1719	1747	1435	1779	1299
	MGAL_10B046412	0	0	0	0	10	9	16	14	22	31	54	186	195	158	145	3	0	0	0	0	6	7	6	34	43	45	115	219	210	154
	MGAL_10B046413	0	0	0	0	0	0	0	0	0	0	0	0	0	0	0	0	0	0	0	0	0	0	0	0	0	0	0	0	0	0
	MGAL_10B046411	0	1	0	0	0	0	0	0	0	0	2	0	0	0	0	0	0	0	0	0	0	0	0	2	0	0	0	0	0	0
	MGAL_10B030643	55795	61427	29060	14180	1712	685	480	311	346	190	170	140	148	130	248	51437	41093	16047	6112	1273	668	281	294	159	154	93	110	79	115	64
	MGAL_10B030641	0	0	0	0	0	0	0	0	0	0	0	0	0	0	3	0	0	0	0	0	0	0	0	0	0	0	0	1	0	0
	MGAL_10B030646	0	0	0	0	0	0	0	0	0	0	0	0	0	0	0	0	0	0	0	0	0	0	0	0	0	0	0	0	0	0
	MGAL_10B030647	0	9	14	13	0	3	3	0	3	0	0	30	29	29	70	23	26	21	16	14	13	0	4	0	7	5	30	25	30	115
	MGAL_10B030644	0	0	0	0	0	0	0	0	4	0	1	0	0	0	0	0	0	0	0	0	0	0	0	0	0	0	4	0	10	5
	MGAL_10B030648	0	0	0	0	24	35	26	27	35	21	36	18	34	19	9	0	0	0	0	0	0	0	0	0	0	0	0	0	0	0
	MGAL_10B030649	0	6	32	32	32	51	21	57	21	38	27	61	62	36	42	1	20	482	106	130	60	54	49	48	75	52	57	76	37	31
	MGAL_10B048524	0	0	0	0	0	0	0	0	0	0	0	0	0	0	2	0	0	0	0	0	0	0	0	0	0	0	0	0	0	0
	MGAL_10B048525	156	139	152	227	556	823	830	643	726	584	418	623	608	552	497	156	94	130	173	249	597	579	658	419	312	433	411	459	263	261
	MGAL_10B048526	0	2	5	5	0	3	0	0	0	0	3	0	0	0	0	0	5	8	4	13	10	4	3	2	0	14	7	0	0	3
	MGAL_10B024781	0	0	0	6	3	0	0	5	0	0	0	0	0	3	0	0	0	0	0	0	0	0	4	0	0	12	0	0	7	0
	MGAL_10B048520	4	8	18	38	54	77	76	115	127	135	187	251	202	171	147	2	1	10	18	15	29	20	95	130	175	184	227	201	130	114
	MGAL_10B048521	104	151	392	934	1455	1375	1679	1869	1661	1727	1721	1201	1326	1633	1726	61	65	209	711	976	1090	979	1283	1356	1127	1274	1132	1035	1236	1418
	MGAL_10B033599	0	0	0	6	0	0	0	0	0	4	0	0	0	0	0	0	0	0	0	0	0	0	0	0	0	0	0	0	0	0
	MGAL_10B038492	16	15	18	5	5	2	3	4	2	6	4	15	6	3	4	4	9	12	11	7	16	6	3	16	10	13	11	8	3	17
	MGAL_10B033596	8200	7865	4949	3261	2303	2084	1905	1603	1979	1770	1503	2069	2520	2410	2787	7164	7421	3583	2588	1749	2224	1726	1793	1543	1490	2020	1923	2048	1085	1468
	MGAL_10B033594	6	3	6	3	3	0	3	0	0	0	15	22	9	10	0	0	0	0	0	0	0	0	0	0	0	0	0	0	0	0
	MGAL_10B033592	1	1	6	2	1	2	1	1	1	0	1	1	1	1	0	0	0	1	3	1	1	4	0	2	0	1	1	1	0	1
	MGAL_10B033591	7	7	17	16	42	34	26	29	17	27	30	21	25	37	18	17	7	9	31	60	53	48	31	21	18	26	0	0	12	36
	MGAL_10B033590	0	0	0	3	1	4	1	1	0	1	0	0	0	0	0	0	0	1	0	0	0	0	0	3	0	0	0	0	0	0
	MGAL_10B038490	0	0	0	0	0	0	0	0	0	0	0	0	0	0	0	0	0	0	0	0	0	0	0	0	0	0	0	0	0	0
	MGAL_10B084495	0	0	0	0	0	0	0	0	0	0	0	0	0	0	0	0	0	0	0	0	0	0	0	0	0	1	0	0	0	0
	MGAL_10B024785	34	54	90	133	350	364	427	389	592	675	432	651	498	422	389	50	45	78	145	426	656	726	800	1025	945	969	706	686	415	443
	MGAL_10B067998	732	803	694	909	858	949	1006	1009	1020	618	613	1067	855	892	1041	1273	1411	1361	1109	860	1044	898	710	770	616	692	885	651	899	947
	MGAL_10B067999	0	0	0	0	0	0	0	0	0	6	9	63	36	24	26	0	0	0	0	0	0	0	0	7	24	63	127	177	98	24
	MGAL_10B067995	0	0	0	0	0	0	0	0	0	0	0	0	0	6	0	0	0	0	0	0	0	0	0	0	0	0	0	0	0	0
	MGAL_10B067992	21	24	20	20	13	0	0	0	3	0	0	5	6	0	0	12	18	16	21	8	12	11	18	0	0	0	5	0	0	0
	MGAL_10B067993	0	1	0	0	0	0	0	0	0	0	0	0	0	0	0	0	0	0	0	0	0	0	0	0	0	0	0	0	0	0
	MGAL_10B067990	0	0	3	0	0	0	3	0	3	9	7	6	7	2	6	0	0	0	0	0	0	5	0	0	5	3	3	8	5	3
	MGAL_10B067991	0	0	2	0	0	0	0	0	0	0	0	0	0	0	0	0	0	0	0	0	0	0	0	0	0	0	0	0	0	0
	MGAL_10B021364	139	220	834	2778	1624	1148	833	659	661	682	676	851	720	696	566	230	161	634	1977	1816	1493	1381	1146	1284	963	1203	1382	1160	1153	769
	MGAL_10B033458	0	0	9	0	0	0	0	5	0	5	5	0	10	10	0	0	0	0	0	0	0	0	0	0	0	0	0	0	7	11
	MGAL_10B021867	0	0	0	0	0	0	0	0	0	0	3	1	2	1	0	3	1	1	1	0	1	0	0	1	0	0	1	0	2	0
	MGAL_10B059359	337	388	381	316	503	654	520	543	502	522	486	482	645	679	780	316	299	147	135	252	362	265	260	266	369	394	362	479	647	723
	MGAL_10B023529	0	0	0	0	0	0	0	0	0	0	0	0	0	0	0	0	0	3	0	0	0	0	0	0	0	0	0	0	0	0
	MGAL_10B023528	4718	4505	3651	2625	2790	2827	3372	3089	1628	1160	1134	872	1100	1295	1485	3521	3855	2759	1932	2243	2480	2797	2658	1955	1135	1050	1054	1001	1342	2000
	MGAL_10B023523	0	2	0	2	0	3	5	2	3	1	3	7	2	2	4	0	0	0	3	1	2	0	9	11	12	18	6	1	2	8
	MGAL_10B059350	0	0	0	0	0	1	0	0	1	0	0	0	0	0	0	0	0	0	1	0	0	0	0	0	0	1	0	0	0	1
	MGAL_10B023521	25	96	109	99	89	76	118	131	87	216	265	399	332	388	406	130	84	130	71	58	90	148	226	384	537	663	1018	1112	1043	930
	MGAL_10B059352	409	569	343	475	370	719	491	453	1015	729	350	580	557	639	959	349	259	332	194	189	505	670	1536	552	606	791	1052	627	396	418
	MGAL_10B023527	711	785	754	525	519	481	368	198	251	199	99	107	110	158	144	730	590	526	348	253	393	282	429	201	123	180	157	78	93	78
	MGAL_10B059354	0	0	0	4	0	0	0	8	60	69	101	150	128	159	189	0	0	0	6	0	0	0	0	59	52	83	108	116	119	118
	MGAL_10B023525	0	6	6	0	0	0	3	0	6	0	4	4	5	0	6	3	11	0	1	0	2	0	0	0	0	0	0	0	0	1
	MGAL_10B023524	0	3	0	8	0	11	22	7	10	19	21	20	18	19	14	0	0	0	0	0	16	11	23	18	7	8	17	9	5	16
	MGAL_10B027877	129343	127411	112035	108479	105042	97932	74836	64469	54628	40747	30504	27410	24244	25870	26117	120393	116462	132313	106308	105759	95629	81379	60534	48492	36734	30504	26198	19407	21823	19179
	MGAL_10B092218b	231	398	343	236	161	219	277	318	295	286	228	153	243	226	331	222	357	295	215	81	147	202	204	180	186	202	182	192	175	200
	MGAL_10B092218a	308	684	498	372	262	376	418	400	415	384	389	218	314	371	547	404	540	384	255	220	327	259	368	345	297	308	272	248	256	349
	MGAL_10B042447	0	0	0	2	3	0	6	7	5	5	10	50	92	158	236	0	0	0	0	2	0	4	5	6	3	4	21	75	89	179
	MGAL_10B051988	0	1	1	1	0	1	1	0	1	0	2	0	1	1	3	0	1	0	1	0	1	2	1	1	1	1	1	1	0	2
	MGAL_10B061905	0	0	0	0	0	0	0	0	0	0	0	0	0	0	0	0	0	0	0	0	0	0	0	0	0	0	0	0	0	0
	MGAL_10B061904	188	230	221	105	89	77	76	90	128	118	133	128	156	215	306	315	295	347	165	52	56	31	55	22	61	103	106	80	81	164
	MGAL_10B077915	5	8	5	5	0	0	0	0	2	0	0	0	0	0	0	0	1	0	0	0	0	0	0	0	0	0	0	0	0	0
	MGAL_10B037104	0	0	0	0	0	0	0	0	0	0	6	0	0	0	0	0	0	0	0	0	0	0	0	0	0	4	5	11	0	0
	MGAL_10B091678	0	0	0	0	0	0	0	0	0	0	0	0	0	0	0	0	0	0	0	0	0	0	0	0	0	0	0	0	0	0
	MGAL_10B061909	0	0	0	0	0	0	0	0	0	0	0	0	0	0	0	0	0	0	0	0	0	0	0	0	0	0	0	0	0	0
	MGAL_10B061908	0	0	0	0	0	0	0	0	0	0	0	0	0	0	0	0	0	0	0	0	0	0	0	0	0	6	0	0	0	0
	MGAL_10B034523	33	62	119	57	61	0	27	27	12	8	7	9	13	7	14	25	67	40	23	45	48	44	15	50	0	25	34	30	36	34
	MGAL_10B039417	5	7	7	9	9	4	7	3	4	3	2	2	3	5	4	7	5	3	6	5	4	2	3	5	2	1	5	2	3	3
	MGAL_10B036778	11	0	24	56	71	106	89	58	61	43	39	26	50	29	60	0	0	0	4	0	4	0	6	0	3	0	20	10	28	14
	MGAL_10B036775	0	0	5	19	22	15	16	11	19	36	27	28	63	32	41	15	10	140	137	176	70	75	69	122	68	79	104	70	138	184
	MGAL_10B036776	0	5	39	61	85	70	63	40	55	25	40	26	26	16	37	96	73	100	89	61	49	42	15	19	40	24	20	15	27	12
	MGAL_10B036777	0	0	0	0	2	3	0	0	1	0	0	0	2	0	0	0	0	0	0	0	0	0	2	0	0	4	6	1	0	0
	MGAL_10B036770	0	0	0	0	0	0	0	0	0	0	7	0	0	3	6	0	0	0	0	0	2	5	1	2	2	0	1	3	0	0
	MGAL_10B036771	0	0	0	0	0	0	0	0	0	0	0	0	0	0	0	0	0	0	0	0	0	0	0	0	0	0	0	0	0	0
	MGAL_10B036773	0	0	1	3	1	1	1	0	2	0	1	1	2	2	1	0	0	0	0	0	0	0	1	0	0	0	1	0	0	0
	MGAL_10B089732	56	120	65	33	14	40	18	42	30	38	45	47	20	39	43	105	95	61	25	0	13	0	0	19	6	11	5	8	15	24
	MGAL_10B032649	147	117	103	125	250	342	241	236	379	241	213	183	185	275	230	82	73	62	137	149	258	219	460	383	334	316	305	158	178	204
	MGAL_10B032645	0	0	0	0	0	0	0	0	0	0	0	0	0	0	0	0	0	0	0	0	0	0	0	0	0	0	0	0	0	0
	MGAL_10B032646	7	7	7	12	21	39	55	76	124	73	92	56	33	106	124	0	3	3	13	13	37	34	92	128	109	101	106	64	125	90
	MGAL_10B071465	0	2	2	1	4	1	0	0	0	0	0	1	0	3	1	4	1	12	5	0	2	0	3	1	6	3	3	5	0	0
	MGAL_10B071449	0	1	2	1	1	0	1	0	1	2	1	1	1	0	0	0	1	0	0	0	0	0	0	1	0	1	2	0	0	0
	MGAL_10B032643	0	0	0	0	0	3	6	21	59	112	195	56	130	273	424	0	0	0	0	0	0	0	36	93	125	123	110	90	258	505
	MGAL_10B071448	7237	5704	6660	7000	10042	12998	16593	20153	17993	24841	30543	21354	25886	34081	42535	7502	5078	5591	6344	9879	11281	14244	14987	18662	20256	21686	23126	24073	39911	49459
	MGAL_10B039733	0	0	0	0	0	0	0	0	0	0	0	0	0	0	0	0	0	0	0	0	0	0	0	0	0	0	0	0	0	0
	MGAL_10B059282	0	0	0	0	0	0	0	0	0	0	0	0	0	0	0	0	0	0	0	0	0	0	0	0	0	0	0	0	0	0
	MGAL_10B034524	0	0	2	5	2	0	2	2	2	2	1	1	2	2	3	2	2	0	1	0	1	0	2	0	0	1	2	2	1	0
	MGAL_10B059978	104	210	134	119	125	163	410	514	490	729	1494	1950	1818	1199	1288	135	136	177	203	315	291	649	647	633	618	1465	2503	2144	1803	1162
	MGAL_10B059975	63	47	876	1378	1985	2477	2031	1598	1827	1326	860	1039	1140	972	650	62	32	1340	1762	1928	2691	2449	2712	2098	1408	1523	1366	1000	796	500
	MGAL_10B059974	0	0	0	0	0	0	3	3	7	12	9	5	12	6	16	3	0	0	0	0	0	0	0	0	18	5	7	4	7	33
	MGAL_10B059976	0	0	0	0	0	0	0	0	0	0	0	0	0	0	0	0	0	0	0	0	0	0	0	0	0	0	0	0	0	0
	MGAL_10B059971	566	682	524	279	168	201	330	623	846	1001	1131	1020	1193	1707	2576	952	976	1012	688	410	293	395	659	860	1015	1380	1093	1139	1477	1777
	MGAL_10B059970	606	594	754	1042	1503	1719	1676	1510	1385	1378	1376	1078	1117	1422	1591	362	307	352	810	1151	1175	1099	1067	1352	1135	1004	1224	1101	1567	3560
	MGAL_10B059973	0	0	0	0	3	0	5	11	13	17	39	57	70	75	140	0	0	5	0	0	0	0	7	16	13	35	81	93	115	126
	MGAL_10B059972	0	0	0	0	0	0	0	0	0	1	0	0	0	0	0	0	0	0	0	3	0	0	0	0	0	0	0	0	0	0
	MGAL_10B080979	27114	27348	71310	128713	148842	120505	95994	78924	63596	75105	73134	116340	118714	105994	112406	25876	28188	82166	125206	129797	97032	89738	70993	69308	57655	57542	90809	112931	114493	112555
	MGAL_10B071441	0	25	9	3	7	3	0	4	0	0	0	2	2	3	3	5	16	6	5	0	7	4	5	4	4	1	2	3	2	4
	MGAL_10B058006	1432	972	934	599	865	1081	1236	1701	1549	1253	839	498	404	322	219	2411	1756	2427	1479	1175	1089	1106	1852	1617	1281	931	756	373	315	225
	MGAL_10B053055	4	0	6	4	18	8	7	13	13	2	7	10	9	12	12	0	0	3	7	2	23	2	10	17	6	3	11	2	12	5
	MGAL_10B053056	0	0	1	0	0	0	1	0	0	0	0	1	1	0	0	0	0	1	1	0	1	0	2	0	1	0	0	0	0	0
	MGAL_10B053057	0	0	0	12	14	0	0	5	5	0	3	0	3	0	0	23	26	36	33	33	23	14	6	18	26	30	33	23	43	20
	MGAL_10B053050	0	0	0	0	0	0	0	0	0	0	0	0	0	0	0	0	0	0	0	0	0	0	0	0	0	0	0	0	0	0
	MGAL_10B058003	1	2	4	6	7	3	11	15	9	12	10	9	13	7	3	2	0	5	13	7	10	0	10	3	11	14	12	11	5	10
	MGAL_10B073483	0	0	3	3	0	0	0	0	0	0	0	0	0	5	0	0	0	0	0	0	0	0	0	0	0	0	0	0	15	0
	MGAL_10B058001	2	1	1	1	0	1	0	0	1	0	0	1	0	1	2	3	3	3	2	1	1	0	1	0	1	1	1	0	1	2
	MGAL_10B027788	0	0	0	0	6	9	7	26	38	43	69	161	186	213	190	0	0	0	0	1	7	8	18	13	25	47	88	107	154	129
	MGAL_10B053058	4	0	31	82	97	88	82	62	45	69	60	60	62	86	75	2	3	26	66	58	78	35	54	56	44	57	73	35	41	66
	MGAL_10B073488	0	0	2	0	0	0	0	1	0	1	0	0	0	0	1	0	0	0	1	0	0	0	0	0	0	0	0	1	0	0
	MGAL_10B058009	221	230	466	380	368	293	322	304	231	285	314	411	376	352	292	200	147	434	403	373	297	179	340	240	220	202	279	325	260	209
	MGAL_10B068597	7	30	9	4	0	0	0	0	0	0	2	0	0	0	0	4	11	7	8	0	4	0	0	5	0	0	0	0	0	2
	MGAL_10B090351	3975	3385	2928	1821	1652	1814	2139	2416	2408	2509	2400	2548	2786	2593	2376	3614	3784	3381	2259	1660	1622	1824	1880	2301	2096	2090	2348	2330	2510	1661
	MGAL_10B068595	0	0	0	0	0	0	0	0	0	0	0	0	0	0	0	0	0	0	0	0	0	0	0	0	0	0	0	0	0	0
	MGAL_10B015998	0	0	0	0	0	1	0	0	5	3	2	0	0	2	0	0	0	0	0	0	8	0	13	12	9	5	10	7	0	6
	MGAL_10B092968	3	1	0	0	0	0	0	0	0	0	0	2	0	3	0	8	6	6	2	0	0	4	8	11	4	7	10	16	0	0
	MGAL_10B000122	0	0	0	0	0	0	0	0	0	4	0	0	0	0	6	0	0	0	0	0	0	0	0	0	0	0	0	0	5	20
	MGAL_10B063211	12	7	0	0	0	0	3	13	0	0	0	5	4	0	3	179	119	160	192	192	318	247	184	194	123	103	31	87	32	25
	MGAL_10B063210	0	0	2	8	2	6	0	3	8	0	15	14	5	22	32	0	0	3	13	0	0	0	2	12	11	7	3	3	11	57
	MGAL_10B012907	172	256	152	423	530	1086	701	495	944	869	798	1534	1611	1171	1164	168	102	146	489	615	1069	731	819	665	874	1108	1712	1439	936	852
	MGAL_10B063212	4	8	38	32	32	38	27	22	34	20	18	19	20	23	19	5	5	32	42	24	34	19	15	34	25	28	32	26	20	18
	MGAL_10B063215	2519	2380	1724	1360	1325	1726	1575	1469	2397	2225	1619	2592	2420	2284	2832	2191	1878	1644	1281	983	1462	1214	1820	1515	1732	2049	2256	1878	1598	1755
	MGAL_10B031208	13	9	0	5	0	0	9	9	0	21	32	15	13	30	108	5	3	5	0	6	0	0	5	0	0	8	13	0	0	88
	MGAL_10B027529	0	0	0	0	0	0	0	3	2	0	0	0	0	0	0	3	0	0	0	0	0	0	0	0	0	0	0	0	0	0
	MGAL_10B012902	0	0	0	0	0	0	0	13	10	0	0	0	0	0	7	0	0	0	0	0	0	0	0	0	0	3	0	0	0	0
	MGAL_10B031205	0	0	0	0	0	0	0	0	0	0	0	0	0	0	0	0	0	0	0	0	0	0	0	0	0	0	0	0	0	0
	MGAL_10B031204	0	0	0	4	0	1	6	4	6	2	1	0	3	0	0	0	0	0	2	0	3	6	3	0	1	0	0	3	0	0
	MGAL_10B031207	1672	1927	1430	2588	2242	2420	1633	1582	2469	2140	1500	2516	2017	1950	2155	1736	1278	1175	2465	2016	2354	1869	2333	1896	1669	2328	2999	1844	1478	1524
	MGAL_10B027524	1	1	0	0	2	0	0	0	0	0	0	1	0	0	0	3	1	3	1	2	2	1	1	2	1	2	1	2	1	2
	MGAL_10B012909	0	0	0	0	0	0	0	0	3	15	46	31	54	121	438	0	0	0	0	0	0	0	0	0	11	24	21	60	107	436
	MGAL_10B012908	319	306	308	351	639	682	736	698	632	829	680	493	508	501	635	515	343	291	351	562	461	535	468	505	597	505	592	491	705	539
	MGAL_10B027521	403	687	547	592	603	1012	605	379	813	563	242	403	407	369	399	295	228	287	379	333	958	670	1068	571	548	529	649	349	257	303
	MGAL_10B031202	0	0	0	0	0	0	0	0	0	0	0	0	0	0	0	0	0	0	0	0	0	0	0	0	0	0	0	0	0	0
	MGAL_10B037699	0	0	0	0	0	0	0	0	0	0	0	0	0	0	0	0	0	1	0	0	0	0	0	0	0	0	0	0	0	0
	MGAL_10B022733	1005	565	842	1226	1497	1283	1496	1512	1465	1442	1427	1176	1316	1187	771	707	696	1153	1417	1082	1149	969	917	926	830	859	676	656	562	559
	MGAL_10B022735	0	0	0	0	0	0	0	0	0	0	0	0	0	0	0	0	0	0	0	0	0	0	0	0	0	0	0	0	0	0
	MGAL_10B022734	0	0	6	9	4	5	0	0	1	4	3	0	4	1	1	0	0	0	6	0	0	5	3	2	0	0	1	0	0	1
	MGAL_10B022737	0	0	0	0	0	0	0	0	0	0	0	0	0	0	0	0	0	0	0	0	0	0	0	0	0	3	0	0	0	0
	MGAL_10B022736	0	0	0	6	593	1032	726	510	496	471	452	242	232	262	174	0	0	0	0	193	1051	664	381	432	544	366	309	205	225	257
	MGAL_10B022739	0	0	3	0	13	0	0	3	0	0	0	0	0	0	0	0	0	0	0	0	0	0	0	0	5	0	0	0	0	0
	MGAL_10B022738	0	1	2	4	2	2	1	0	1	1	2	1	2	1	1	0	0	2	1	0	4	1	1	1	1	1	1	2	1	1
	MGAL_10B072282	0	0	0	0	0	0	0	0	0	0	0	0	0	0	0	0	0	0	0	0	0	0	0	0	0	0	0	0	0	0
	MGAL_10B037693	0	0	0	3	0	0	8	4	0	5	5	0	14	3	6	0	0	0	0	0	0	0	0	0	10	0	0	0	0	7
	MGAL_10B072284	0	0	0	0	0	2	0	0	0	0	0	0	0	0	0	0	0	0	0	0	0	0	0	0	0	0	0	0	0	0
	MGAL_10B037695	0	2	0	0	0	3	0	0	4	3	4	28	30	16	45	0	0	0	3	0	0	0	0	8	10	19	55	39	18	24
	MGAL_10B037696	0	0	1	0	0	0	0	0	0	0	0	0	0	0	0	0	0	0	0	0	0	0	0	0	0	0	0	0	0	0
	MGAL_10B072287	0	0	0	0	0	0	0	0	0	0	0	0	0	0	0	0	0	4	0	2	0	0	0	0	0	0	0	0	0	0
	MGAL_10B021279	0	0	0	0	0	0	0	23	22	27	39	16	42	8	5	0	0	0	0	0	0	0	14	0	18	0	0	6	0	0
	MGAL_10B021271	0	8	7	15	3	7	0	3	5	8	8	8	7	3	1	6	4	10	3	4	10	8	0	0	0	2	1	0	0	22
	MGAL_10B021270	4777	5256	5561	4763	4275	4101	3777	3792	3153	2707	2791	2244	2240	2421	1496	4947	5535	7689	5786	3676	2908	2690	2043	2255	1967	1630	1759	1458	2301	1238
	MGAL_10B021273	252	379	488	573	713	612	624	656	574	728	794	566	737	681	777	121	137	177	337	468	439	521	420	502	580	540	607	618	840	806
	MGAL_10B021275	3	0	0	0	4	22	26	28	15	40	37	0	28	23	27	11	0	0	33	29	10	0	34	11	22	23	2	7	12	23
	MGAL_10B021274	0	0	0	0	5	12	28	26	17	11	27	6	11	12	18	0	0	0	0	0	26	69	110	47	37	50	31	14	25	12
	MGAL_10B021277	0	0	0	0	0	0	0	0	0	2	0	0	1	0	0	0	0	0	0	0	0	0	0	0	0	0	0	0	0	0
	MGAL_10B037871	0	0	0	0	0	0	0	0	0	5	14	0	6	27	43	0	0	0	0	0	0	0	0	0	0	5	0	0	0	14
	MGAL_10B025963	0	0	0	0	0	0	0	0	0	9	2	19	37	17	58	0	0	0	0	0	0	0	0	0	0	3	9	46	15	24
	MGAL_10B025962	53	41	100	113	211	204	217	235	256	346	407	314	379	392	455	94	63	60	95	173	130	177	166	163	221	252	221	299	430	419
	MGAL_10B025965	142	199	256	392	550	468	584	526	457	460	528	353	365	418	387	243	260	310	376	522	382	428	309	411	339	301	353	313	353	363
	MGAL_10B025964	24	42	34	165	655	1125	1532	2043	1799	2038	2018	2600	2399	1577	933	6	13	8	97	324	695	1002	1222	1775	1518	1409	1941	1997	1296	690
	MGAL_10B025967	1031	472	330	246	291	247	198	135	187	203	93	214	192	144	134	1282	559	293	206	179	233	235	190	174	183	192	176	187	127	88
	MGAL_10B093894	0	3	0	3	3	7	10	19	20	23	37	64	30	25	6	3	0	66	30	12	10	16	13	30	32	45	66	43	41	7
	MGAL_10B093896	0	2	9	0	5	0	0	3	10	0	4	2	12	8	6	3	6	5	0	4	0	0	0	0	6	0	0	0	0	2
	MGAL_10B093897	7	2	7	6	4	22	73	93	115	206	236	543	534	511	345	4	3	0	0	6	24	94	97	117	185	249	457	704	529	297
	MGAL_10B093890	3	5	6	4	5	2	4	4	4	2	4	5	6	7	5	6	5	6	7	5	5	5	4	6	3	0	6	9	5	2
	MGAL_10B093891	1	2	3	4	3	3	1	3	2	3	3	3	3	2	3	13	9	9	14	7	6	1	5	4	3	2	4	1	4	4
	MGAL_10B093892	0	7	148	135	71	72	31	46	36	33	69	48	66	74	88	0	2	14	20	23	53	32	20	26	51	79	91	86	149	154
	MGAL_10B093893	0	13	857	2365	2181	1072	273	87	48	26	22	48	62	23	60	0	2	275	670	905	625	211	96	32	47	34	44	20	45	37
	MGAL_10B037874	3	955	356	193	76	20	5	3	4	7	0	0	0	0	0	3	465	52	39	50	9	0	0	5	0	0	5	0	0	8
	MGAL_10B017997	1800	1852	2055	1589	1250	929	1218	1132	1250	1508	1398	1429	1591	1338	1615	1354	1611	1438	994	705	666	728	816	868	915	982	1017	1015	1136	1168
	MGAL_10B017991	3	0	13	60	43	30	27	41	75	55	51	72	55	56	72	0	0	19	11	0	19	18	14	9	24	19	14	14	14	23
	MGAL_10B093899	6	0	8	3	6	9	15	20	56	29	28	61	94	82	335	0	0	5	5	0	6	0	10	7	31	7	35	27	17	360
	MGAL_10B017993	0	0	0	0	0	0	0	0	0	0	0	0	0	0	0	0	0	0	0	0	0	0	0	0	1	0	0	0	0	0
	MGAL_10B017992	0	0	0	0	0	0	0	0	0	0	0	0	0	0	0	0	0	0	0	0	0	0	0	0	0	0	0	0	0	0
	MGAL_10B072752	173	152	203	188	258	228	233	215	205	216	173	197	222	209	224	190	234	222	212	218	228	179	216	224	179	153	216	185	199	217
	MGAL_10B072753	336	386	732	1362	1700	1711	1592	1444	1398	1423	1285	925	1040	1121	959	447	476	755	1337	1290	1121	1140	1138	1055	979	980	908	795	908	816
	MGAL_10B072750	14933	11868	19705	16191	17533	17587	18372	20610	16019	22117	26065	16648	20632	27297	35388	6816	8653	9895	10596	11934	11972	13558	13800	17011	19407	19137	17703	21087	29673	38395
	MGAL_10B037961	0	3	0	0	0	11	10	14	18	34	33	40	34	24	31	0	0	0	3	0	23	21	29	30	22	18	12	19	17	17
	MGAL_10B072756	0	0	77	140	145	134	124	185	216	191	294	110	209	263	149	0	2	0	0	0	4	0	22	10	17	24	23	16	30	71
	MGAL_10B072757	3	2	4	4	1	1	0	1	5	0	3	2	0	2	4	1	0	2	2	0	0	0	0	1	4	3	3	2	0	4
	MGAL_10B072754	658	576	687	1064	1301	1324	958	934	1086	815	688	776	908	740	910	558	461	674	824	848	1063	847	883	831	594	596	822	528	580	585
	MGAL_10B037965	0	0	0	0	0	0	0	0	0	0	0	0	0	0	0	0	0	0	0	0	0	0	0	0	0	0	0	0	0	0
	MGAL_10B037968	0	0	0	0	0	0	0	0	0	0	0	0	0	0	3	0	0	0	0	0	0	0	0	0	0	0	0	0	0	0
	MGAL_10B072067	0	32	60	32	10	8	0	0	0	0	0	0	0	0	0	7	28	11	0	0	0	0	0	0	5	0	0	0	0	0
	MGAL_10B051228	6	53	50	137	177	213	226	233	162	220	194	255	278	203	212	16	10	20	81	164	188	223	174	130	138	133	173	243	300	204
	MGAL_10B024023	0	0	0	0	0	0	0	0	0	0	0	0	0	0	0	0	0	0	0	0	0	0	0	0	0	0	0	0	0	0
	MGAL_10B053942	0	0	0	0	0	0	0	0	0	0	0	3	0	0	0	0	0	0	0	0	0	0	0	0	6	0	0	5	5	8
	MGAL_10B053943	0	0	0	0	0	0	0	0	0	2	0	0	0	2	0	0	0	0	0	0	0	0	0	0	0	0	0	0	0	0
	MGAL_10B053940	0	0	0	0	0	0	0	0	0	0	0	0	0	0	0	0	0	0	0	0	0	0	0	0	0	0	0	0	0	0
	MGAL_10B053941	0	0	21	5	0	5	0	6	0	0	0	5	0	0	0	0	0	6	0	0	0	0	0	0	0	3	0	0	0	0
	MGAL_10B053946	1077	940	1221	1262	1431	1094	1112	836	770	656	717	688	607	684	697	1044	950	1175	1663	1750	1824	1435	1213	1177	863	909	919	856	751	703
	MGAL_10B053947	2	9	9	14	22	28	34	36	46	24	29	28	33	28	32	0	6	10	10	6	12	5	12	10	10	8	7	10	7	13
	MGAL_10B053944	0	0	0	0	0	0	0	0	0	0	0	0	0	0	0	0	0	0	0	0	0	0	0	0	0	0	0	0	0	0
	MGAL_10B021630	7	3	22	51	47	81	51	51	63	22	52	31	39	32	43	1	3	7	11	5	16	7	10	7	14	4	5	4	13	24
	MGAL_10B053948	0	0	0	0	5	10	28	49	53	90	113	95	108	49	7	0	0	0	0	15	11	22	30	39	43	62	81	59	35	15
	MGAL_10B053949	1	2	1	0	1	2	0	0	0	1	0	0	1	1	0	0	0	2	2	1	4	0	2	2	1	2	0	0	2	3
	MGAL_10B029620	0	0	0	0	0	0	0	0	0	0	0	0	0	0	0	0	0	0	0	0	0	0	0	0	0	0	0	0	0	0
	MGAL_10B059298	0	0	0	0	0	0	0	0	0	0	0	0	0	0	0	0	0	0	0	0	0	0	0	0	0	0	0	0	0	0
	MGAL_10B021632	0	0	0	3	0	0	0	0	0	0	0	0	0	0	0	0	0	0	0	0	0	0	0	0	0	0	0	0	0	0
	MGAL_10B020101	0	1	1	3	0	1	3	0	1	1	1	0	1	1	4	0	0	0	0	0	0	0	0	0	0	0	0	1	0	0
	MGAL_10B060748	8	10	15	9	6	4	3	0	0	0	0	1	0	3	6	3	5	6	2	6	5	14	8	6	4	6	4	5	7	2
	MGAL_10B052098	0	0	0	0	0	0	2	0	0	0	0	0	0	1	0	0	2	0	1	0	0	0	0	0	0	0	0	0	1	0
	MGAL_10B060746	0	0	0	0	4	0	0	0	0	0	0	0	0	0	4	0	0	8	62	75	66	41	11	3	2	10	0	0	5	0
	MGAL_10B060747	0	0	0	0	0	0	0	0	0	0	0	0	0	0	0	0	0	0	0	0	0	0	0	0	0	0	0	0	0	0
	MGAL_10B060745	0	0	0	0	56	62	77	148	485	622	500	646	690	650	623	0	3	9	0	8	25	81	243	486	730	876	935	736	523	596
	MGAL_10B060742	0	0	0	0	0	0	0	5	10	0	3	0	15	8	28	0	0	0	0	0	0	0	0	0	3	5	0	5	7	19
	MGAL_10B060743	0	0	0	0	0	0	0	0	0	0	0	0	0	0	0	0	0	0	0	0	0	0	0	0	0	0	0	0	0	0
	MGAL_10B060741	22	0	12	7	2	4	2	3	3	0	0	0	0	0	0	0	6	8	3	0	0	0	0	0	0	4	3	2	4	0
	MGAL_10B088839	945	868	928	654	684	656	682	500	394	396	398	321	289	247	182	816	860	891	792	822	766	858	708	662	509	472	450	406	345	280
	MGAL_10B064447	0	0	0	0	0	0	0	0	0	0	0	0	0	0	0	0	0	0	0	0	0	0	0	0	0	0	0	0	0	0
	MGAL_10B075481	1	2	1	1	0	0	0	0	0	1	0	1	0	0	1	2	2	1	1	0	1	3	0	0	1	1	1	0	0	0
	MGAL_10B023066	6	7	19	26	33	24	22	43	23	22	8	5	9	3	2	3	9	15	36	72	108	108	102	88	63	41	16	14	5	7
	MGAL_10B088833	0	0	0	0	0	0	0	0	0	0	0	0	0	0	0	0	0	0	0	0	0	0	0	0	0	0	0	0	0	0
	MGAL_10B023065	7795	8861	8010	6578	4787	3204	3805	4565	4059	4661	5477	6649	6965	6270	6225	7956	9554	9555	6164	4247	2625	2422	2705	3320	3360	3686	4641	5338	7121	4680
	MGAL_10B088836	4	11	0	149	388	602	587	530	373	279	343	168	153	208	133	0	0	0	101	216	469	540	384	444	384	308	206	174	209	159
	MGAL_10B023063	0	0	0	0	0	0	0	0	0	0	0	0	0	0	7	0	0	0	0	0	0	0	0	0	0	0	0	0	19	8
	MGAL_10B023060	0	0	0	0	0	0	0	18	38	86	155	120	292	418	414	0	0	0	0	0	0	0	0	62	99	181	188	222	376	455
	MGAL_10B023061	0	3	3	0	0	0	0	0	0	0	0	0	0	0	0	0	0	5	0	0	0	0	0	0	0	0	0	0	0	8
	MGAL_10B016118	2341	814	756	438	225	198	136	121	98	101	64	78	109	146	151	1081	870	768	600	302	229	150	150	168	106	114	144	125	156	181
	MGAL_10B025389	0	2	12	6	13	12	0	2	0	3	0	0	0	0	0	2	0	8	5	11	0	0	0	0	7	0	3	2	0	0
	MGAL_10B025388	341	370	433	459	486	448	386	435	530	602	539	551	636	519	668	748	541	643	498	388	534	435	497	544	432	500	555	565	376	397
	MGAL_10B033062	7	6	12	0	0	0	0	3	0	0	4	3	0	0	0	0	0	15	13	0	0	0	0	3	0	3	1	3	0	0
	MGAL_10B025385	1771	2452	2210	2197	2366	3172	2213	1728	2144	1445	1227	1252	1414	1126	1373	936	1395	600	1518	2177	3168	2225	2246	2157	1444	1772	1463	1450	1069	1156
	MGAL_10B016113	14524	14107	7445	3664	1238	572	416	387	467	343	331	198	164	245	272	20890	16134	10499	4035	1314	517	318	330	307	275	277	251	97	205	140
	MGAL_10B016110	945	762	1380	5076	7112	5237	3678	2201	1772	1752	2961	2833	2631	2481	4405	1155	937	1460	5519	5702	4907	3132	1884	1298	1277	3273	3611	2072	2051	3593
	MGAL_10B016111	32	37	37	31	33	23	10	22	20	25	14	15	24	10	34	20	28	23	24	26	21	11	41	26	24	26	28	22	11	18
	MGAL_10B016116	0	0	3	27	8	11	0	6	11	16	16	24	64	54	33	0	0	3	30	18	0	0	14	16	14	15	40	59	53	25
	MGAL_10B025380	0	0	0	0	0	0	0	0	0	0	0	0	0	0	0	0	0	0	0	0	0	0	0	0	0	0	0	0	0	0
	MGAL_10B016114	0	1	0	0	0	0	0	0	0	0	0	0	0	0	0	0	0	0	0	0	0	0	0	0	0	0	0	0	0	0
	MGAL_10B093278	0	9	10	3	3	0	0	0	3	0	2	3	4	5	3	0	2	0	0	0	6	3	3	7	9	21	3	0	3	10
	MGAL_10B093279	321	887	1448	4031	4558	2071	1534	1310	944	1058	814	871	616	600	599	685	603	1305	4098	4228	2476	2027	1468	1268	936	892	844	674	623	612
	MGAL_10B026724	364	571	471	384	201	140	72	69	129	101	76	79	96	104	94	383	310	280	221	150	80	44	44	81	67	66	78	53	96	50
	MGAL_10B026722	0	0	4	23	17	6	22	0	6	18	11	10	34	26	188	6	4	37	70	72	0	7	0	4	29	26	18	29	44	232
	MGAL_10B026723	0	0	0	0	0	0	3	0	0	0	3	0	0	0	0	0	0	0	0	0	0	0	0	0	0	0	0	0	0	0
	MGAL_10B026721	0	0	1	1	7	2	0	2	4	1	0	4	2	4	10	0	3	3	5	0	4	1	0	2	2	0	0	0	0	8
	MGAL_10B093270	3	2	2	1	1	2	0	1	0	0	0	0	0	0	1	1	2	0	1	0	2	0	5	6	5	5	7	7	6	3
	MGAL_10B093271	25	15	15	10	0	0	4	5	7	5	9	16	51	56	138	13	10	0	6	0	0	0	0	0	2	7	6	17	20	79
	MGAL_10B093272	0	0	0	0	0	0	0	0	0	3	4	0	0	0	8	0	0	0	0	0	0	0	0	0	0	0	0	0	0	7
	MGAL_10B093273	0	11	8	8	3	2	3	3	2	1	0	0	3	3	7	5	5	7	4	9	2	2	5	2	1	2	4	4	3	1
	MGAL_10B093274	0	6	19	35	35	28	11	10	7	2	0	2	2	1	3	0	0	46	35	19	30	20	13	7	4	5	3	2	1	2
	MGAL_10B093275	1	2	5	4	3	7	5	7	5	6	5	8	7	6	11	1	0	5	6	3	3	2	6	3	3	8	6	1	4	5
	MGAL_10B093276	1	0	0	0	0	0	0	0	0	0	0	0	0	1	0	1	0	0	0	0	0	0	0	0	0	0	0	0	0	0
	MGAL_10B093277	8	0	14	22	4	30	21	27	26	26	41	24	41	37	43	2	0	0	2	0	3	1	0	0	0	2	0	5	0	12
	MGAL_10B053818	13061	14525	11593	7395	6395	5204	4323	3371	3263	2689	2457	1902	1865	2191	1976	12744	13026	12008	7371	5215	4543	3695	3100	2416	2251	2260	2304	1322	1394	1303
	MGAL_10B011768	5452	6765	6568	6502	7687	8217	6366	5514	5926	4710	3787	4149	3977	4021	4625	5879	6699	8039	6243	6887	7198	6818	6068	5381	4474	4571	4072	3802	3851	3426
	MGAL_10B025788	0	0	0	0	0	0	0	0	0	0	0	0	0	0	0	0	0	0	0	0	0	0	0	0	0	0	0	0	0	0
	MGAL_10B011764	0	0	0	0	20	27	10	17	17	33	99	181	136	120	102	0	0	0	7	22	20	5	3	16	37	85	124	128	86	94
	MGAL_10B011765	0	0	0	0	0	0	0	3	0	13	0	0	0	7	6	0	0	0	0	0	0	0	0	0	0	0	3	0	0	0
	MGAL_10B011767	109	100	109	45	103	209	179	292	399	534	691	487	749	1462	2127	67	65	50	52	43	92	160	288	280	404	497	534	462	919	1304
	MGAL_10B011760	2423	2407	1583	946	432	302	252	181	242	258	176	213	220	191	274	1768	1422	848	473	291	270	194	215	152	148	149	205	173	108	145
	MGAL_10B059295	0	0	0	6	0	0	0	0	4	0	0	0	0	0	3	0	0	3	8	0	0	0	0	6	0	0	0	0	3	0
	MGAL_10B024387	0	0	0	23	38	16	8	0	0	0	10	20	36	48	77	0	0	0	0	0	0	13	7	28	14	9	25	47	52	96
	MGAL_10B024385	88	141	448	129	353	729	926	1434	1545	2110	2288	1756	1604	2266	2193	66	68	378	138	250	359	653	849	1113	1107	1185	960	877	1433	2145
	MGAL_10B024382	0	0	0	0	0	0	0	0	0	0	0	0	0	0	0	0	0	0	0	0	0	0	0	0	0	0	0	0	0	0
	MGAL_10B024381	3	4	82	153	164	62	29	20	11	15	12	15	11	11	8	0	3	82	158	65	35	11	17	7	15	10	7	8	5	2
	MGAL_10B024388	1012	1008	1121	964	797	668	624	601	532	574	623	762	893	836	808	985	1056	1194	900	668	520	440	464	418	466	503	817	947	853	971
	MGAL_10B025037	89	81	75	19	31	15	26	37	118	199	111	160	134	149	156	97	63	71	16	7	14	21	48	114	168	172	123	147	42	59
	MGAL_10B013694	0	0	0	0	0	0	0	0	0	0	0	0	0	0	0	0	0	0	0	0	0	0	0	0	0	0	0	0	0	0
	MGAL_10B025034	0	2	1	3	0	1	1	1	2	0	1	0	1	1	2	0	2	0	1	1	1	2	1	1	1	2	1	2	0	3
	MGAL_10B013693	1894	2226	2560	2024	2171	1667	1566	1695	1417	1437	1640	1462	1693	1758	1710	1890	2208	1845	1809	1644	1493	1333	1146	993	1152	1074	1389	1293	1504	1372
	MGAL_10B013691	5105	11133	8648	5511	2253	1479	776	830	615	330	180	200	236	275	259	3906	7412	6870	4445	2418	2038	1324	1627	992	446	408	295	285	184	157
	MGAL_10B025039	32	37	257	9250	15890	10809	7379	5902	2643	1372	1175	379	540	837	991	49	48	316	10024	11860	9302	6641	5229	3311	1689	1129	583	359	676	934
	MGAL_10B013699	0	0	0	3	0	0	8	0	0	3	4	6	8	19	14	0	0	12	6	10	0	0	10	0	0	25	26	58	47	13
	MGAL_10B020609	0	0	0	0	0	0	0	0	0	0	0	0	0	0	3	0	0	0	0	0	0	0	0	0	0	0	0	0	0	0
	MGAL_10B020607	276	276	298	213	129	112	72	62	133	69	73	98	121	140	157	364	280	313	232	133	138	110	74	72	75	81	91	87	79	127
	MGAL_10B020606	14045	11473	9036	6185	4420	3887	3489	3129	3282	3881	3941	4691	4769	5008	4559	7912	9540	8170	5503	3500	3188	2966	3283	3584	3494	3452	4213	4511	4812	3910
	MGAL_10B020604	0	0	0	0	0	0	0	0	0	3	0	3	0	0	0	0	0	0	0	0	0	0	0	0	0	0	0	0	0	0
	MGAL_10B020603	103	116	125	93	217	377	511	552	457	674	813	895	716	710	620	23	58	4	20	144	273	275	534	626	853	1020	933	797	547	581
	MGAL_10B020602	35	106	1457	2412	1405	1236	763	347	184	198	329	1203	1491	1126	1269	50	50	1612	2145	1144	911	692	409	268	142	356	1143	1379	1296	1223
	MGAL_10B020600	0	0	0	0	0	0	0	3	0	3	13	11	27	58	80	0	0	0	0	0	0	0	0	0	0	5	3	0	7	16
	MGAL_10B053813	11	0	6	0	10	0	0	23	34	58	23	12	7	16	11	3	5	0	11	0	5	0	0	0	12	0	0	9	7	0
	MGAL_10B051549	1657	3051	1785	9571	11250	9098	8508	6503	6675	6447	6822	12457	9066	7600	6848	1601	1873	1345	7878	9368	7873	8380	7631	7886	6314	6500	12188	10090	9079	6945
	MGAL_10B051544	0	0	2	1	2	0	1	0	2	4	2	1	3	4	1	0	1	4	4	0	14	0	2	5	0	3	0	4	3	4
	MGAL_10B051545	0	0	0	0	0	0	0	0	0	0	0	0	0	0	0	0	0	0	0	0	0	0	0	0	0	0	0	0	0	0
	MGAL_10B051546	8	2	0	16	15	10	16	16	22	7	16	13	6	8	8	0	7	3	7	3	22	10	6	13	25	16	15	11	8	8
	MGAL_10B051541	0	0	0	0	7	12	16	9	25	22	30	76	78	47	109	0	0	0	0	0	0	0	9	15	21	34	40	98	95	70
	MGAL_10B051543	11395	13651	6936	5042	1955	1705	847	580	775	483	312	324	293	338	480	16098	8965	5117	3134	1428	1360	1004	1022	516	413	503	430	281	211	255
	MGAL_10B050638	0	0	0	0	0	0	0	0	0	0	0	0	0	0	0	0	0	0	0	0	0	0	0	0	0	0	0	0	0	0
	MGAL_10B050635	0	0	0	0	0	0	0	0	0	0	5	0	6	15	65	0	0	0	2	0	3	0	0	0	0	5	10	5	29	30
	MGAL_10B050637	0	0	0	0	0	0	0	0	0	0	0	0	0	0	0	0	0	0	0	0	0	0	0	0	0	0	0	0	0	10
	MGAL_10B050636	0	0	0	0	0	0	0	0	0	0	0	0	0	0	0	0	0	0	0	0	0	0	0	0	0	0	0	0	0	0
	MGAL_10B050631	7	2	11	10	4	9	7	10	6	4	3	9	7	4	4	1	3	5	5	14	7	3	3	0	2	2	4	0	4	3
	MGAL_10B050630	969	589	374	264	398	1118	1282	1629	1204	1067	1025	703	936	1067	988	1057	501	147	83	235	405	660	823	811	736	531	518	555	1065	938
	MGAL_10B050633	7154	3075	1896	1015	456	812	660	597	780	615	536	588	635	526	581	7035	2437	1311	592	521	743	669	631	669	562	593	718	633	507	361
	MGAL_10B050632	0	0	0	0	0	0	0	0	0	0	0	0	0	0	0	0	0	0	0	0	0	0	0	0	0	0	0	0	0	0
	MGAL_10B004920	50	61	165	94	97	321	773	1141	1463	915	1177	551	590	866	544	37	36	278	79	32	295	617	1049	933	932	1031	791	459	871	409
	MGAL_10B004921	0	0	0	0	0	0	0	0	5	5	5	5	0	38	47	0	5	0	8	6	8	0	0	0	0	14	27	0	18	60
	MGAL_10B004922	0	0	0	0	0	0	0	0	0	0	0	0	0	2	0	0	0	0	0	0	0	0	0	0	0	0	0	0	4	7
	MGAL_10B004924	0	0	0	0	0	0	0	0	0	0	0	0	0	0	7	0	0	0	0	0	0	0	0	0	0	0	0	0	0	5
	MGAL_10B004925	0	1	1	1	0	0	0	0	0	0	2	2	0	0	1	2	2	1	1	0	1	0	0	1	2	0	4	3	1	1
	MGAL_10B004926	3	3	7	0	1	1	0	1	0	3	0	11	23	22	36	13	18	19	6	2	5	0	0	1	1	15	17	17	11	88
	MGAL_10B004928	0	0	0	0	0	0	0	0	0	0	0	0	0	0	0	0	0	0	0	0	0	0	0	0	0	0	0	0	0	0
	MGAL_10B004929	0	0	3	70	113	79	78	78	30	59	62	78	63	46	50	0	0	0	51	63	23	11	36	21	12	41	36	30	17	53
	MGAL_10B027896	984	914	1077	920	987	1360	1197	1322	1057	1060	1095	933	1013	927	950	1610	1334	1616	1191	880	915	875	787	652	701	646	828	924	1013	814
	MGAL_10B027895	240	110	152	310	1852	6785	2501	883	866	733	455	1131	1319	1171	1142	217	102	135	200	1296	7041	3378	1340	555	487	858	1108	1136	819	799
	MGAL_10B055041	411	434	177	201	186	146	134	126	84	93	51	75	50	75	71	445	222	187	127	238	157	109	106	121	108	95	115	68	60	50
	MGAL_10B027892	4010	2035	1634	1577	1626	1786	1428	935	1438	1279	748	1199	1221	1276	1499	4321	1182	985	1019	1085	1924	1817	1909	1425	1167	1275	1483	1307	786	893
	MGAL_10B027899	0	0	0	0	0	0	0	0	0	0	0	0	0	0	0	0	0	0	3	0	0	4	0	0	0	3	2	0	5	2
	MGAL_10B027898	11	48	42	24	28	13	21	24	22	23	20	22	25	27	29	0	13	0	0	0	0	0	0	5	0	0	11	10	0	19
	MGAL_10B010419	0	7	12	3	3	5	16	11	24	9	8	13	14	19	6	2	2	0	3	0	7	10	24	13	6	5	15	7	2	5
	MGAL_10B010418	0	0	0	0	0	0	0	3	0	3	0	0	1	3	8	0	0	0	0	0	0	0	0	4	0	0	0	0	0	3
	MGAL_10B017734	0	0	0	0	0	0	0	0	0	0	15	54	47	32	52	0	0	0	0	0	0	0	0	0	0	0	8	7	9	21
	MGAL_10B010417	676	1001	585	840	1013	2132	1969	1940	2842	2356	1722	2510	2409	2286	2520	663	558	391	688	899	2076	2033	2928	2389	1825	2537	2442	1941	1801	1583
	MGAL_10B010410	92	142	131	113	116	232	124	69	141	57	47	51	57	78	94	223	92	103	86	111	213	246	146	46	54	33	49	27	51	41
	MGAL_10B086441	1	2	2	2	13	12	7	11	8	8	3	3	2	3	2	2	2	2	2	3	6	19	566	12	6	5	4	6	2	2
	MGAL_10B012127	0	0	0	0	0	0	0	4	0	0	0	0	2	0	0	0	0	4	0	0	0	5	6	3	0	0	0	0	0	0
	MGAL_10B012126	288	267	252	107	58	60	63	84	103	131	159	112	210	165	322	480	368	183	60	64	22	33	38	45	40	61	71	75	100	154
	MGAL_10B012122	0	0	1	2	1	2	2	2	2	1	1	6	4	3	8	0	1	1	1	1	5	2	5	3	4	7	5	8	7	9
	MGAL_10B012121	0	0	0	0	0	0	0	0	0	0	0	0	0	0	0	0	0	0	0	0	0	0	0	0	0	0	0	0	0	0
	MGAL_10B012120	0	0	0	0	0	0	0	0	0	0	0	0	0	0	0	0	0	0	0	0	0	0	0	0	0	0	0	0	0	0
	MGAL_10B038728	3	20	19	29	47	28	28	20	17	15	23	9	10	7	8	0	2	43	35	62	49	26	14	19	12	12	9	9	9	10
	MGAL_10B002442	0	0	0	0	0	0	0	0	0	0	0	3	3	19	11	0	0	0	0	0	0	0	0	0	0	0	0	0	0	0
	MGAL_10B002445	875	917	934	606	678	604	507	546	397	481	381	513	479	408	372	721	708	793	543	398	293	270	300	314	296	263	361	393	254	223
	MGAL_10B002447	13302	13264	16006	16044	20899	24848	28609	31699	29454	37212	47362	31854	38623	49808	61128	10651	10552	11120	11868	17099	19220	24538	23672	31659	35010	33151	33438	33181	59818	74593
	MGAL_10B012128	0	0	0	0	0	0	0	0	0	0	0	0	0	0	0	0	0	0	2	0	0	0	0	0	0	0	0	0	0	0
	MGAL_10B077423	34	39	412	199	256	251	324	406	399	474	417	416	403	250	255	12	22	648	139	148	268	323	504	529	626	363	390	534	305	311
	MGAL_10B050471	0	0	7	23	4	22	106	59	39	32	54	26	21	49	35	0	3	0	3	0	9	34	19	36	43	43	52	20	59	25
	MGAL_10B057312	0	0	0	0	0	0	0	0	0	0	0	0	0	0	0	0	0	0	0	0	0	0	0	0	0	0	0	0	0	0
	MGAL_10B091126	0	0	0	1	0	0	0	0	0	0	0	0	0	0	0	0	0	0	0	0	0	0	0	0	0	0	0	0	0	0
	MGAL_10B091127	0	0	0	0	0	0	5	0	0	0	15	5	31	12	26	0	0	0	0	0	0	0	0	0	0	0	5	0	3	0
	MGAL_10B091124	0	0	0	0	0	0	0	0	0	0	0	0	0	0	0	0	0	0	0	0	0	0	0	0	0	0	0	0	0	0
	MGAL_10B091125	0	0	0	0	0	0	0	0	0	6	0	5	0	0	6	0	0	0	0	0	0	0	0	0	0	0	0	0	0	0
	MGAL_10B091122	3	0	3	1	0	1	0	0	1	1	0	0	0	1	1	2	1	3	1	0	1	1	3	3	0	0	0	0	0	1
	MGAL_10B091123	0	0	0	0	0	0	0	0	0	0	0	0	0	0	0	0	0	0	0	0	0	0	0	0	0	0	0	0	0	0
	MGAL_10B091120	0	0	0	0	0	0	0	0	0	0	0	0	0	0	0	0	0	0	0	0	0	0	0	0	0	0	0	0	0	0
	MGAL_10B044769	2	2	12	8	17	19	26	19	18	13	14	15	12	21	20	0	1	4	8	5	11	4	9	9	12	7	9	11	10	11
	MGAL_10B044767	15	18	691	1827	2229	1819	1807	1425	1088	1092	837	965	1177	880	1156	17	31	561	1523	1765	1622	1401	1329	1071	968	719	856	1182	914	1496
	MGAL_10B044764	6	28	47	55	53	28	9	9	14	17	12	6	13	20	20	15	14	18	13	36	12	11	9	14	13	26	12	18	7	38
	MGAL_10B044763	5	1	0	0	0	0	1	0	0	0	0	0	0	0	0	2	4	1	0	0	0	0	0	0	0	0	0	5	0	0
	MGAL_10B091128	0	0	3	2	0	0	3	5	16	15	49	18	37	94	108	0	0	0	0	0	0	0	15	19	12	14	34	31	67	90
	MGAL_10B044761	27	76	103	93	92	97	95	121	98	109	110	143	84	139	141	5	22	19	25	29	28	59	78	84	60	69	81	21	79	60
	MGAL_10B077422	166	32	47	521	1287	1154	859	897	834	856	847	1088	1306	1206	1242	45	64	51	427	915	959	796	771	820	625	775	1089	998	928	950
	MGAL_10B049308	1	2	11	16	10	6	8	4	11	9	9	8	6	4	7	5	4	7	19	21	9	4	10	10	6	9	2	9	2	5
	MGAL_10B049303	0	0	0	0	0	0	0	0	0	0	0	0	0	0	0	0	0	0	0	0	0	0	0	0	0	0	0	0	0	0
	MGAL_10B014123	0	0	0	5	0	0	0	12	43	103	223	165	495	1075	2362	0	0	0	0	0	6	0	9	41	67	104	197	310	1388	2858
	MGAL_10B049301	0	3	0	0	5	0	0	3	2	3	0	0	0	4	0	0	6	0	0	2	0	13	2	0	0	0	2	0	19	7
	MGAL_10B049300	2488	2333	2015	1622	1221	1081	806	660	733	519	469	453	496	654	572	2813	2402	2912	2004	1769	1209	842	667	615	518	456	572	513	612	486
	MGAL_10B049307	15273	12829	7241	3209	1515	1622	2243	3140	3535	4515	5342	5294	6338	7806	13763	12426	12097	4542	1995	1055	1203	1292	1937	2624	3028	3323	3889	4421	5767	10138
	MGAL_10B049306	0	0	0	0	0	0	0	0	0	0	0	0	0	0	0	0	0	0	0	0	0	0	0	0	0	0	0	0	0	0
	MGAL_10B049305	0	0	8	7	282	4412	3566	1299	682	466	308	448	564	452	246	0	0	0	0	128	3860	3565	1135	742	579	276	324	706	414	191
	MGAL_10B049304	0	0	0	2	16	17	13	5	2	9	11	8	2	21	6	0	2	0	0	6	11	0	0	5	2	2	0	3	1	7
	MGAL_10B017749	0	0	0	0	0	0	0	0	0	0	0	7	0	0	0	0	0	0	0	0	0	0	0	0	0	0	0	0	0	0
	MGAL_10B054392	21	18	6	20	148	259	417	466	440	555	605	1022	1143	890	1007	25	20	24	34	105	217	263	412	404	384	503	750	857	930	773
	MGAL_10B054393	0	0	0	0	0	0	0	0	0	0	0	0	0	0	0	0	0	0	0	0	0	0	0	0	0	0	0	0	0	0
	MGAL_10B054390	0	0	0	0	0	0	0	0	0	0	0	0	0	0	5	0	0	0	0	0	0	0	0	0	0	3	0	0	0	0
	MGAL_10B054391	0	39	67	36	30	10	0	3	7	1	9	11	0	4	0	133	161	141	92	29	16	41	13	36	16	10	20	35	17	21
	MGAL_10B054397	32494	33869	18547	10626	6971	6012	5703	5020	5724	5711	6837	10104	9778	10084	11671	37284	37783	19983	11545	5515	6149	4965	5433	5026	4194	7858	10386	9325	7412	8288
	MGAL_10B054394	0	0	0	0	0	3	5	5	17	8	34	74	90	102	401	0	0	0	0	0	0	0	20	26	33	46	80	76	123	432
	MGAL_10B014122	1	1	1	2	2	0	1	0	0	1	0	1	0	0	1	1	1	0	1	0	1	1	2	1	2	1	2	1	1	2
	MGAL_10B054399	0	0	0	0	0	0	0	0	0	0	0	0	0	0	0	0	0	0	0	0	0	0	0	0	0	0	0	0	0	0
	MGAL_10B041686	0	0	0	0	0	0	0	0	0	0	0	0	0	0	0	11	0	5	0	0	0	0	0	0	0	0	0	0	0	0
	MGAL_10B041687	0	0	0	0	0	0	0	0	0	0	0	0	0	0	0	0	0	0	0	0	0	0	0	0	0	0	0	0	0	0
	MGAL_10B041684	0	0	0	0	0	0	0	0	0	0	0	0	0	0	0	0	0	0	0	0	0	0	0	0	0	0	0	0	0	0
	MGAL_10B041682	3795	5444	3086	1859	954	1002	687	422	467	419	291	256	217	237	241	3873	4243	3347	1378	655	641	478	387	263	196	200	227	73	97	103
	MGAL_10B041681	0	0	0	0	0	0	0	0	0	0	0	0	3	0	37	3	0	0	0	0	0	0	0	0	0	0	0	0	0	12
	MGAL_10B041688	2229	1504	1476	745	509	286	307	295	314	294	257	297	267	248	350	2435	2424	2005	1178	603	436	389	334	395	331	360	313	363	290	261
	MGAL_10B041689	1	0	1	0	0	0	1	0	0	0	1	0	0	0	0	0	1	0	0	1	1	0	0	1	0	0	0	0	1	0
	MGAL_10B042864	0	0	0	0	0	0	0	0	0	0	0	0	0	0	0	0	0	0	0	0	0	0	0	0	0	0	0	0	0	0
	MGAL_10B008124	94	89	50	50	64	65	74	64	45	44	45	55	48	47	50	134	114	85	75	126	104	66	83	115	63	60	52	92	87	99
	MGAL_10B008125	0	0	0	0	0	0	0	0	0	0	0	0	0	0	0	0	0	0	0	0	0	0	0	0	0	0	0	0	0	0
	MGAL_10B014400	279	207	182	335	450	503	295	214	245	168	121	147	130	197	138	144	104	120	135	134	165	123	131	58	49	51	45	24	23	37
	MGAL_10B008127	399	305	163	192	80	63	35	16	42	22	16	24	17	7	47	649	622	300	107	113	111	96	106	77	60	82	43	33	16	25
	MGAL_10B003712	328	143	152	60	25	36	17	31	21	24	36	58	48	53	94	79	89	32	17	20	0	0	10	28	21	27	23	22	26	39
	MGAL_10B003713	1	3	1	2	2	1	2	0	0	0	0	0	0	1	1	0	0	0	0	0	1	0	2	1	2	2	11	18	5	0
	MGAL_10B003710	691	663	699	815	1213	1057	1374	1652	1643	1844	2132	2042	2211	2087	1569	618	679	413	699	889	1011	918	1332	1306	1383	1837	1847	1955	1505	1190
	MGAL_10B003711	0	0	0	0	0	0	0	0	0	0	0	0	0	0	0	0	0	0	0	0	0	0	0	0	0	0	0	0	0	0
	MGAL_10B054024	1194	1420	1663	1405	1587	2058	1925	1825	1357	1034	904	662	670	737	667	1169	1115	1629	1457	1154	1419	1486	1421	1005	822	574	623	473	530	544
	MGAL_10B054025	0	8	5	0	3	6	0	0	0	0	0	0	0	0	8	0	0	4	0	0	6	0	6	0	0	5	0	5	0	0
	MGAL_10B024814	2	4	6	7	5	4	3	2	5	3	2	4	4	4	6	1	3	2	9	6	7	5	3	3	3	3	2	5	3	4
	MGAL_10B024815	0	0	0	0	0	0	0	0	0	0	0	0	0	0	0	0	0	0	0	0	0	0	0	0	0	0	0	0	0	0
	MGAL_10B024812	19	0	0	0	0	0	3	0	0	0	0	0	0	7	4	13	7	14	0	0	0	0	0	7	0	11	0	0	0	14
	MGAL_10B008129	21	40	23	18	30	19	46	49	38	41	24	34	30	22	64	0	12	7	8	41	28	35	46	37	36	43	15	21	13	33
	MGAL_10B024810	0	0	0	0	0	0	0	0	0	0	0	0	0	0	0	0	2	0	0	0	0	0	0	0	0	0	0	0	0	0
	MGAL_10B024811	3	2	0	0	3	0	0	4	1	0	3	0	1	1	5	0	0	0	0	0	0	0	0	0	1	0	0	0	0	2
	MGAL_10B000352	705	535	407	362	307	253	244	209	224	268	317	298	351	461	515	457	363	330	196	204	158	170	141	183	188	177	247	176	386	439
	MGAL_10B000350	0	0	0	0	0	0	0	0	0	0	0	0	0	0	0	0	0	0	0	0	0	0	0	0	0	0	0	0	0	0
	MGAL_10B000357	1133	1476	1615	1774	1810	1793	1231	1075	1038	951	722	804	801	852	838	587	850	1290	1394	1231	1447	1214	1009	871	625	730	812	606	663	775
	MGAL_10B000354	0	0	0	0	0	0	0	0	5	9	13	15	24	18	13	0	0	0	0	0	0	0	0	18	14	16	31	48	7	22
	MGAL_10B001400	0	0	0	0	0	0	0	0	0	0	0	0	0	0	0	0	0	0	0	0	0	0	0	0	0	0	0	0	0	0
	MGAL_10B075386	716	609	1104	1433	1966	2110	2088	2574	3340	3661	2673	3154	2729	2098	2584	729	817	789	1047	1186	1516	1575	2082	2331	2157	2092	1731	1723	1109	1258
	MGAL_10B081538	0	0	0	0	0	0	0	0	0	0	0	0	0	0	0	0	0	0	0	0	0	0	0	0	0	0	0	0	0	0
	MGAL_10B001405	0	0	0	0	0	0	0	0	0	5	0	0	8	0	13	0	0	0	0	0	0	0	0	0	0	0	0	3	0	6
	MGAL_10B001406	0	0	0	0	0	0	0	0	0	0	0	0	0	0	1	0	0	0	0	0	0	0	0	0	0	0	0	0	0	0
	MGAL_10B001407	0	7	0	2	2	0	0	1	2	0	2	0	0	0	2	0	4	0	0	0	0	0	0	3	0	0	2	0	6	1
	MGAL_10B081534	140	125	180	208	313	303	209	158	143	129	153	119	127	111	116	78	114	153	320	402	394	263	262	202	188	217	212	157	158	89
	MGAL_10B081535	0	0	0	0	0	0	1	0	0	3	0	0	2	3	0	0	0	1	2	0	0	0	2	1	2	1	0	0	1	1
	MGAL_10B081537	2051	2322	1819	1996	1925	1975	2199	2287	2141	1817	1928	1242	1221	1657	2320	2087	2433	1796	1878	2178	1607	1499	1479	1829	1601	1440	1416	1054	2011	2236
	MGAL_10B081530	4	5	3	2	0	1	1	0	5	3	2	4	0	1	3	0	0	2	0	0	0	0	0	0	0	0	0	0	0	0
	MGAL_10B028858	3252	4072	2957	2370	1904	1687	1357	1180	1129	1135	1175	1137	1167	1013	831	6987	6080	4524	2701	2373	1574	1493	1000	1125	1181	1019	1255	1090	1372	949
	MGAL_10B081532	748	917	3877	2120	426	222	213	225	243	211	297	308	207	193	181	672	786	5283	3311	559	356	227	204	200	180	429	298	145	137	204
	MGAL_10B081533	0	0	0	0	0	0	0	0	0	0	0	0	0	0	4	3	0	0	0	0	0	0	0	0	0	0	0	0	0	4
	MGAL_10B090297	0	0	0	0	0	2	4	7	7	23	21	29	19	25	7	0	0	0	0	0	0	8	3	10	20	27	29	54	12	25
	MGAL_10B090296	0	0	0	0	0	0	0	0	0	0	0	0	0	0	0	0	0	0	0	0	0	0	0	0	0	0	0	0	0	0
	MGAL_10B090295	10	0	10	0	0	0	0	0	0	3	0	0	0	0	0	0	3	13	3	0	0	0	0	0	0	3	3	0	0	0
	MGAL_10B090294	0	0	0	0	0	0	0	0	0	0	0	0	0	0	0	0	0	0	0	0	0	0	0	0	0	0	0	0	0	0
	MGAL_10B090293	0	0	0	3	0	0	0	3	0	7	23	27	27	43	137	0	0	0	0	0	0	0	0	0	25	19	27	29	31	178
	MGAL_10B042088	0	0	0	0	0	0	3	0	0	0	0	0	0	3	0	0	0	0	0	0	0	0	0	0	0	0	0	0	0	0
	MGAL_10B090291	12	0	12	66	577	822	844	637	553	322	459	1900	2103	2553	7393	6	3	10	128	782	1021	836	692	489	300	534	1695	2990	3009	5165
	MGAL_10B042084	3	4	1	1	2	0	0	0	0	0	0	1	0	1	2	1	1	1	4	4	0	0	0	0	0	0	4	4	0	3
	MGAL_10B042087	6	0	0	0	0	10	29	37	38	48	41	85	75	99	52	0	5	0	0	0	0	0	15	0	5	8	0	0	0	9
	MGAL_10B042081	0	0	5	0	6	0	7	10	3	8	0	0	3	5	3	0	0	0	7	0	0	0	0	0	5	0	4	3	0	0
	MGAL_10B042080	2	6	5	31	55	39	31	17	33	22	20	43	41	33	28	0	0	0	5	0	0	11	11	7	4	5	7	18	0	15
	MGAL_10B090299	0	0	0	0	0	0	3	0	0	0	0	7	0	5	3	0	0	0	0	0	0	0	0	0	0	0	0	0	0	0
	MGAL_10B075387	27	93	324	421	441	359	353	318	273	259	292	297	353	330	287	26	38	108	165	203	175	179	210	207	224	198	271	276	281	247
	MGAL_10B016929	0	0	0	0	0	0	0	0	0	0	0	0	0	0	0	0	0	0	0	0	0	0	0	0	0	0	0	0	0	0
	MGAL_10B016928	0	0	0	0	0	0	0	0	0	2	3	9	7	13	11	0	0	0	0	0	0	0	0	0	0	0	0	11	17	27
	MGAL_10B077425	0	0	0	0	0	0	0	0	0	0	0	0	0	0	0	0	0	0	0	0	0	0	0	0	0	0	0	0	0	0
	MGAL_10B016923	0	0	0	0	19	39	36	46	43	35	24	30	83	71	88	0	0	0	8	0	30	24	47	39	39	31	41	81	81	148
	MGAL_10B016922	29	115	97	211	98	34	32	39	49	53	70	107	111	120	130	55	59	87	206	171	62	57	36	39	101	110	88	122	192	158
	MGAL_10B019753	2	5	1	1	2	2	1	2	2	1	1	4	1	1	2	0	1	1	0	3	2	3	1	3	2	0	3	1	1	2
	MGAL_10B019752	2	0	0	5	0	3	0	0	0	0	0	3	0	0	0	0	5	7	4	0	0	0	0	5	0	0	0	0	0	3
	MGAL_10B019755	116	109	74	119	339	443	317	283	441	431	232	275	330	483	586	73	76	47	89	279	346	251	462	310	273	279	257	243	208	284
	MGAL_10B016926	0	0	4	0	0	0	0	0	0	0	3	3	0	3	0	0	1	8	2	0	2	0	0	4	0	9	0	10	13	0
	MGAL_10B016925	0	1	16	88	15	57	85	55	95	78	59	84	59	57	34	1	4	16	46	5	19	54	133	63	54	70	95	33	22	12
	MGAL_10B016924	571	408	424	457	634	712	723	781	909	935	944	780	892	1075	1151	1057	827	683	489	537	544	438	497	613	549	734	569	679	655	668
	MGAL_10B043936	530	677	467	477	524	630	565	559	610	514	636	493	496	445	499	411	445	418	374	424	436	328	327	418	229	344	409	360	426	354
	MGAL_10B043937	0	0	0	0	0	0	0	0	0	0	0	0	0	3	3	0	0	0	0	0	0	0	0	0	0	0	5	3	0	5
	MGAL_10B043934	34	39	163	297	690	955	853	1705	1658	2005	2557	1294	1609	2367	3223	22	41	47	28	185	532	392	1637	2104	2350	3011	2090	1780	3361	2964
	MGAL_10B039699	5	29	1680	2736	2555	1110	742	516	466	433	322	183	204	168	73	4	33	2416	3556	3111	1688	1194	693	648	512	325	277	174	147	46
	MGAL_10B070523	0	0	0	0	0	0	0	0	6	0	0	0	5	0	21	0	0	0	0	0	0	0	0	0	0	0	0	0	0	18
	MGAL_10B043930	13677	8801	7125	4076	4176	5235	6406	5857	4949	3819	2912	3019	3214	3164	3757	10907	9157	4188	2620	2605	4370	4934	5313	4240	2855	2748	2412	2587	1772	2206
	MGAL_10B039690	0	0	0	0	0	0	0	0	0	0	0	0	0	0	0	0	0	0	0	0	0	0	0	0	0	0	0	0	0	0
	MGAL_10B042240	0	0	0	0	0	0	0	0	0	0	0	0	0	0	0	0	0	0	0	0	0	0	0	0	0	0	0	0	0	0
	MGAL_10B039695	157	265	274	269	216	224	209	222	258	308	310	255	414	548	728	117	158	212	196	183	120	145	180	161	179	251	271	250	413	536
	MGAL_10B079256	0	0	1	3	1	1	1	1	2	0	1	1	2	0	2	1	0	0	1	1	1	0	0	0	0	1	1	0	0	1
	MGAL_10B079254	0	0	0	0	0	0	0	0	0	0	0	3	2	1	0	0	0	0	0	0	0	0	0	0	0	2	4	2	0	0
	MGAL_10B079255	0	0	0	0	0	0	0	0	0	0	0	0	2	0	0	0	0	0	0	0	0	0	0	6	0	0	3	0	3	0
	MGAL_10B079252	0	3	42	54	52	51	60	65	56	85	30	95	68	75	87	0	15	590	195	95	118	125	105	100	73	76	129	115	80	53
	MGAL_10B079253	11	37	6	8	0	0	7	0	6	9	0	13	3	0	3	0	6	3	0	0	0	0	0	0	0	0	0	3	0	0
	MGAL_10B079251	3	13	13	29	116	174	135	148	236	313	252	434	401	415	494	112	57	40	40	66	132	109	124	181	181	219	372	393	316	477
	MGAL_10B079258	4	4	7	9	10	15	10	8	8	16	6	14	11	10	16	0	2	3	4	5	1	3	0	5	10	4	4	5	2	6
	MGAL_10B079259	0	0	0	3	3	0	2	10	0	6	5	5	13	7	17	0	0	0	0	5	0	4	5	0	4	10	15	12	10	7
	MGAL_10B042337	1	13	13	3	0	4	0	6	6	2	22	0	8	11	17	0	6	0	0	0	0	0	3	6	1	0	2	2	2	13
	MGAL_10B090740	0	0	0	0	0	0	0	0	0	0	0	0	0	0	0	0	0	0	0	0	0	0	0	0	3	0	0	0	0	0
	MGAL_10B042335	0	0	0	0	0	0	0	0	0	0	0	0	0	0	0	0	0	0	0	0	0	0	0	0	0	0	0	0	0	0
	MGAL_10B042334	0	0	0	0	0	0	0	0	0	0	3	2	0	0	0	0	0	0	0	0	0	0	0	0	0	0	0	0	0	0
	MGAL_10B090745	0	0	0	0	0	0	0	3	6	9	8	8	10	12	5	0	0	0	0	0	0	10	6	14	12	14	10	9	12	10
	MGAL_10B090744	0	0	11	11	9	0	0	0	0	0	2	0	0	0	0	0	0	23	9	0	0	0	3	0	0	0	0	0	0	0
	MGAL_10B090747	1073	1417	1591	1135	1440	1523	1940	2013	1834	1698	1571	1283	1643	1882	2482	909	1343	1197	934	994	1184	1325	1599	1568	1278	1516	1009	1077	1089	1873
	MGAL_10B090746	0	0	0	0	0	0	0	0	0	0	0	0	0	0	0	0	0	0	0	0	0	0	0	0	0	0	0	0	0	0
	MGAL_10B090749	0	1	8	21	23	23	23	29	22	13	11	10	14	11	13	0	0	1	6	2	3	3	4	3	3	4	2	2	2	4
	MGAL_10B088316	0	0	0	0	0	2	0	0	0	0	0	0	0	0	0	0	0	0	0	0	0	0	0	0	0	0	0	0	0	0
	MGAL_10B088314	1056	1365	979	1608	2189	3066	2624	3127	2904	2371	2349	1674	1880	2284	3034	1087	934	854	1279	1944	2178	1864	1759	2104	2065	1720	1761	1438	3015	2898
	MGAL_10B042339	5	1	4	3	6	4	6	6	4	4	7	4	5	9	5	1	2	13	8	12	10	8	15	16	7	16	8	9	7	7
	MGAL_10B088310	0	0	0	0	0	0	0	0	0	0	0	0	0	0	0	0	0	0	0	0	0	0	0	0	0	0	0	0	0	0
	MGAL_10B008387	0	0	0	3	0	0	0	0	0	0	0	0	0	0	0	0	0	1	0	0	0	0	0	0	0	0	0	0	0	0
	MGAL_10B043680	0	0	0	0	0	0	0	0	0	0	0	0	0	0	0	0	0	0	0	0	0	0	0	0	0	0	0	0	0	0
	MGAL_10B009654	2	14	9	10	2	3	1	0	1	3	10	5	5	4	6	11	11	26	12	4	21	2	23	3	5	4	2	4	3	6
	MGAL_10B043682	0	0	3	0	5	0	0	0	0	0	7	0	0	0	0	0	0	0	0	0	0	0	0	0	0	0	0	0	0	0
	MGAL_10B043683	1	3	2	2	5	3	1	1	3	2	3	1	3	2	1	0	1	4	3	3	2	3	2	1	1	1	0	1	2	1
	MGAL_10B009651	0	0	0	0	0	1	0	0	0	0	0	0	0	0	0	0	0	0	0	0	0	0	0	0	0	0	0	0	0	1
	MGAL_10B009650	0	0	0	0	0	0	0	0	0	0	0	0	0	0	0	0	0	0	0	0	0	0	0	0	0	0	0	0	0	0
	MGAL_10B009653	0	3	2	8	4	8	4	2	5	6	8	8	6	6	9	0	3	4	9	0	5	4	5	0	0	5	0	7	5	11
	MGAL_10B043687	1045	1448	1202	840	665	821	743	913	803	728	591	593	576	710	972	860	1125	963	649	596	772	606	703	874	660	690	690	564	805	763
	MGAL_10B043688	0	0	2	0	0	2	6	2	4	3	17	3	0	6	2	0	0	0	0	0	0	0	0	0	0	2	0	0	0	2
	MGAL_10B053554	0	0	6	2	1	1	0	2	2	0	2	0	0	2	0	0	0	7	2	2	0	7	0	0	0	1	0	0	0	0
	MGAL_10B053551	0	0	0	0	0	0	0	0	0	0	0	0	0	0	0	0	0	0	0	0	0	0	4	0	0	0	0	0	0	0
	MGAL_10B053550	493	528	527	314	193	79	74	76	81	99	117	119	174	161	280	382	435	395	257	134	100	43	63	71	60	70	75	142	134	288
	MGAL_10B053553	0	0	16	6	0	0	0	0	0	8	0	5	6	0	0	0	0	3	3	0	0	0	0	0	0	10	0	0	0	9
	MGAL_10B053552	0	0	0	0	0	0	0	0	0	1	0	0	0	0	0	0	0	0	0	0	0	0	0	0	0	0	0	0	0	0
	MGAL_10B007767	0	0	0	12	59	43	42	19	17	16	4	0	0	0	4	0	0	0	0	41	25	0	13	16	0	6	0	0	0	0
	MGAL_10B007766	0	0	0	0	0	0	0	0	0	0	0	0	0	0	0	0	0	0	1	0	0	0	0	0	2	0	0	0	0	0
	MGAL_10B007765	0	0	0	0	0	0	0	0	0	0	0	5	9	0	7	0	0	0	0	0	0	0	0	0	0	0	0	0	0	8
	MGAL_10B007763	2640	2297	2218	1670	1475	1351	1361	931	1100	646	698	439	407	434	365	2295	2675	2273	1616	1232	1346	1122	842	641	596	719	490	270	324	202
	MGAL_10B007762	23	12	11	5	4	0	0	0	0	0	0	0	0	5	0	10	13	3	4	0	0	0	0	0	0	5	2	4	0	7
	MGAL_10B007761	10550	7341	4401	2985	2141	1917	1458	924	1063	851	594	613	584	615	672	6896	4915	2527	1686	1501	1980	1149	1023	774	639	626	600	524	507	355
	MGAL_10B007760	823	2310	2180	1380	992	578	571	557	586	546	522	497	494	555	678	848	1352	944	781	609	598	578	454	475	374	537	417	338	493	447
	MGAL_10B047309	78	312	249	524	3762	8397	9236	8040	7159	8732	8705	11236	11585	10476	7301	169	231	153	445	2741	5620	7275	6703	7054	6193	5878	8471	10295	11439	7074
	MGAL_10B046481	0	0	0	4	0	0	0	0	3	5	6	8	3	4	3	0	4	0	2	0	0	0	6	0	0	0	0	0	0	8
	MGAL_10B007812	0	1	202	418	388	349	145	78	71	52	21	33	24	24	23	0	1	178	410	376	313	135	92	37	27	32	27	21	5	8
	MGAL_10B039038	0	0	0	0	0	0	0	0	0	0	0	0	0	0	0	0	0	0	0	0	0	0	0	0	0	0	0	0	0	0
	MGAL_10B039039	0	0	1	0	0	0	0	0	0	0	2	0	0	1	1	0	3	0	0	0	0	0	0	0	0	0	0	0	0	0
	MGAL_10B009387	4	0	8	4	6	0	4	2	0	0	3	4	2	3	2	0	0	2	5	2	5	1	0	3	0	0	0	7	0	0
	MGAL_10B039037	0	4	6	0	3	3	3	2	29	30	118	96	144	331	272	3	0	0	0	0	0	0	4	20	47	99	142	133	242	234
	MGAL_10B039034	0	0	2	14	5	1	6	7	7	6	2	4	0	4	2	0	0	0	0	6	0	0	3	0	3	0	4	0	0	0
	MGAL_10B039035	26	74	31	13	4	4	6	7	13	9	6	11	13	16	16	142	86	71	25	19	4	8	18	11	4	4	8	4	5	17
	MGAL_10B039032	0	0	0	0	0	0	0	0	0	0	0	0	0	0	0	0	0	0	0	0	0	0	0	0	0	0	0	0	0	0
	MGAL_10B039033	0	0	0	0	0	0	0	0	0	0	0	0	0	0	0	0	0	0	0	0	0	5	0	0	0	0	0	0	0	0
	MGAL_10B038608	0	0	10	151	479	601	482	383	233	268	348	470	456	396	321	0	0	7	92	402	472	496	381	339	348	402	530	615	632	335
	MGAL_10B009380	221	259	293	427	521	606	581	455	368	433	386	401	480	439	384	155	182	98	128	86	125	99	140	92	158	135	185	208	180	194
	MGAL_10B018406	0	0	0	0	0	0	0	0	0	0	0	0	0	0	0	0	0	0	0	0	0	0	0	0	0	0	0	0	0	0
	MGAL_10B004150	45	56	57	55	59	91	84	100	86	85	142	93	98	112	186	25	21	27	62	24	18	13	35	38	19	53	19	30	69	56
	MGAL_10B018404	0	0	0	1	1	0	0	0	0	0	0	0	0	0	0	0	0	0	0	0	0	0	0	0	0	0	0	0	0	0
	MGAL_10B004152	0	0	0	329	933	2567	3101	3228	3513	3828	3137	2681	2413	2162	2534	0	0	0	17	68	561	1141	1599	2310	2581	2948	3064	2167	2291	2341
	MGAL_10B018402	3774	5285	3710	1918	1063	803	721	808	1064	792	853	781	968	861	877	7358	5985	3747	1811	879	857	757	817	814	828	904	948	876	766	668
	MGAL_10B018403	1	2	9	11	18	3	6	5	6	8	1	5	2	7	1	0	5	39	64	82	23	17	31	21	13	13	17	10	8	4
	MGAL_10B004157	0	0	60	223	232	82	17	1	10	3	0	3	1	0	2	0	3	37	56	73	52	12	2	1	1	0	3	2	0	4
	MGAL_10B004156	0	0	0	0	0	0	0	0	0	0	0	0	1	0	0	0	0	0	0	0	0	0	0	0	0	0	0	0	0	0
	MGAL_10B004159	0	0	0	0	0	0	0	0	0	0	0	0	0	0	10	2	0	0	0	0	0	0	0	0	0	0	0	0	0	9
	MGAL_10B004158	5290	4557	5717	5355	5627	4580	4115	3590	3091	2994	2657	2228	2344	2506	2237	3730	4472	4699	5035	2727	2859	2160	2239	1831	1629	1701	1656	1550	1200	1140
	MGAL_10B071081	0	2	2	4	4	2	6	5	6	8	15	6	8	22	75	10	5	3	8	6	0	10	5	6	3	4	3	5	8	81
	MGAL_10B071080	0	0	0	0	0	0	0	0	0	0	0	3	0	0	0	0	0	0	0	0	0	0	0	0	0	0	0	0	4	0
	MGAL_10B071086	0	0	0	0	0	0	0	0	0	0	0	0	0	3	0	0	0	0	0	0	0	0	0	0	0	0	0	6	0	0
	MGAL_10B071085	0	0	0	0	0	0	0	0	0	0	11	0	6	34	41	0	0	0	0	0	0	0	0	0	0	0	0	8	0	20
	MGAL_10B018409	0	0	0	0	0	0	0	0	0	0	0	0	0	0	0	0	0	0	0	0	0	0	0	0	0	0	0	0	0	0
	MGAL_10B031503	0	0	0	0	0	0	0	0	0	0	0	0	5	0	0	0	0	0	0	0	0	0	0	0	0	0	0	0	0	10
	MGAL_10B007498	5	4	23	26	30	35	21	23	31	25	32	20	25	28	34	8	11	60	43	61	65	57	39	42	24	28	35	32	28	27
	MGAL_10B062878	0	0	0	0	3	0	0	0	0	0	0	0	0	0	0	0	0	0	0	0	0	0	0	0	0	0	0	0	0	0
	MGAL_10B007491	0	0	0	0	0	0	0	0	0	0	0	9	4	7	4	0	0	0	0	0	0	0	0	0	0	0	5	0	0	0
	MGAL_10B007490	0	0	0	0	0	3	0	0	0	9	5	10	9	12	12	0	0	0	0	0	0	0	0	0	6	6	8	6	5	16
	MGAL_10B007493	12	25	663	1199	988	684	483	330	369	450	495	516	624	446	385	3	16	1415	1859	1199	684	638	435	522	531	596	737	634	708	519
	MGAL_10B062871	0	0	0	3	0	0	0	0	0	0	1	0	0	0	0	0	0	0	0	0	0	0	0	0	0	2	0	0	0	2
	MGAL_10B007495	0	20	5	9	7	10	14	22	18	41	61	73	86	162	328	8	22	0	0	0	3	16	13	19	26	60	42	35	107	216
	MGAL_10B062877	28	0	18	122	860	1171	1301	1366	1248	1296	1047	1974	2071	1673	1521	0	3	21	137	715	862	1059	1285	1445	1326	1375	1995	2828	2126	1682
	MGAL_10B007497	0	2	6	10	5	8	11	21	41	30	38	18	22	34	11	3	0	8	8	0	5	17	21	19	33	35	14	15	17	14
	MGAL_10B062875	10244	9636	6805	4439	4080	4333	4095	3835	4597	4211	3159	3500	3447	3184	3305	7254	8086	5105	4241	2984	4326	3852	4340	4168	3251	3795	3335	3290	2188	2459
	MGAL_10B005404	791	694	630	423	362	436	424	290	420	324	225	271	335	303	383	811	641	425	389	221	433	511	400	341	305	316	272	246	209	216
	MGAL_10B005405	0	0	8	0	7	12	7	7	0	5	13	4	0	0	6	0	0	24	21	20	14	12	11	5	0	4	0	12	8	0
	MGAL_10B005406	635	2302	1066	716	198	167	131	125	94	96	53	104	96	76	122	2206	2077	1448	563	213	151	191	163	116	123	117	128	108	98	117
	MGAL_10B005407	0	0	0	0	0	0	0	0	0	0	0	0	0	0	0	0	0	0	0	0	0	0	0	0	0	0	0	0	0	0
	MGAL_10B005400	0	0	0	0	0	0	0	0	0	0	0	0	0	0	0	0	0	0	0	0	0	0	0	0	0	0	0	0	0	0
	MGAL_10B005401	0	0	0	0	0	0	0	0	0	0	0	0	0	0	0	0	0	0	0	0	0	0	0	0	0	0	0	0	0	0
	MGAL_10B005402	0	0	0	0	0	0	0	0	0	0	0	0	0	0	0	0	0	0	0	0	0	0	0	0	0	0	0	0	0	0
	MGAL_10B085530	0	0	0	0	0	0	0	1	0	0	0	1	0	0	0	0	0	0	0	0	0	0	0	0	0	0	0	0	0	0
	MGAL_10B085531	0	0	0	0	0	0	0	0	0	0	0	0	0	0	0	0	0	0	0	0	0	0	0	0	0	0	0	0	0	3
	MGAL_10B085532	0	0	2	9	12	8	10	11	4	7	11	5	3	7	3	0	0	0	3	2	2	4	6	4	3	5	3	1	0	1
	MGAL_10B085533	0	0	0	0	0	0	0	0	0	0	2	0	0	4	3	0	0	0	0	0	0	0	0	1	0	0	0	0	0	0
	MGAL_10B085534	0	0	0	0	0	0	0	0	0	0	0	0	0	0	0	0	0	0	0	0	0	0	0	0	0	0	0	0	0	0
	MGAL_10B085535	0	0	0	0	0	0	0	0	0	0	0	0	0	0	0	0	0	0	0	0	0	0	0	0	0	0	0	0	0	0
	MGAL_10B085537	0	0	0	0	0	0	0	0	0	0	0	0	0	0	0	0	0	0	0	0	0	0	0	0	0	0	3	0	0	0
	MGAL_10B085538	0	0	0	0	0	0	0	0	0	0	0	0	0	0	0	0	0	0	0	0	0	0	0	0	0	0	0	0	0	0
	MGAL_10B085539	5	5	8	8	4	2	1	1	4	2	0	3	1	1	2	13	18	24	19	15	11	9	12	2	9	4	0	3	6	0
	MGAL_10B014001	0	0	0	0	0	0	0	0	0	0	0	0	0	0	0	0	0	0	0	0	0	0	0	0	0	0	0	0	0	0
	MGAL_10B074563	0	2	1	0	2	2	0	4	2	2	3	3	3	8	13	0	0	3	0	1	0	0	0	0	1	0	3	10	0	13
	MGAL_10B074560	12	8	5	9	5	23	24	44	56	66	20	47	42	62	117	29	21	10	9	1	0	12	29	57	34	24	56	35	57	70
	MGAL_10B074566	0	0	0	3	0	0	0	0	0	0	0	0	0	0	0	0	0	0	0	0	0	0	0	0	0	0	0	0	0	0
	MGAL_10B074565	1918	1418	1103	583	163	141	215	253	331	335	350	532	641	629	985	1034	994	571	304	318	466	404	587	558	626	619	639	698	526	814
	MGAL_10B049689	0	0	0	0	0	17	798	2729	3607	4196	2271	787	251	113	7	0	0	0	0	0	3	228	1075	1412	1237	1074	479	52	31	0
	MGAL_10B024258	0	8	0	0	1	21	14	14	25	23	19	45	31	31	27	0	0	0	0	0	20	43	38	21	24	16	44	30	26	19
	MGAL_10B049684	15	88	81	116	107	100	107	60	73	73	103	61	97	97	157	0	23	0	17	0	27	21	9	15	8	16	24	32	51	90
	MGAL_10B049685	0	0	0	0	0	0	0	3	0	0	0	0	0	0	0	0	0	0	0	0	0	0	0	0	0	0	0	0	0	0
	MGAL_10B092009	1858	2409	1210	699	506	789	1071	1726	2273	2988	3379	3349	3702	3743	2903	2457	2229	874	776	525	809	986	1400	2144	2428	3103	3238	3214	3440	2604
	MGAL_10B049681	3	1	2	2	2	2	0	1	0	2	0	2	2	3	5	0	0	12	9	4	8	3	10	2	0	0	0	3	1	3
	MGAL_10B077030	13	7	9	9	26	28	14	29	27	23	20	25	26	24	32	9	9	20	5	5	27	45	40	65	10	36	47	26	7	26
	MGAL_10B077031	150	161	98	81	57	143	86	46	140	94	66	59	73	94	105	210	89	76	40	56	64	112	94	73	85	81	70	35	17	32
	MGAL_10B077032	0	0	0	0	0	0	0	0	0	0	0	0	0	0	0	0	0	0	0	0	0	0	0	0	0	0	0	0	0	0
	MGAL_10B077033	0	0	1	1	3	3	8	3	2	11	1	8	7	4	2	0	0	0	0	2	0	0	3	8	2	5	0	6	5	7
	MGAL_10B070026	0	0	0	0	0	0	0	0	0	0	0	0	0	0	0	0	0	0	0	0	0	0	0	0	0	0	0	2	0	0
	MGAL_10B023208	0	0	0	0	0	0	0	0	0	0	0	0	0	0	0	0	0	0	0	0	0	0	0	0	0	0	8	4	0	3
	MGAL_10B077036	858	839	1122	886	1014	1285	1168	1362	1190	1540	1818	1700	1807	1870	2256	663	632	563	557	985	1019	1229	1031	1369	1518	1292	1505	1744	2239	2252
	MGAL_10B070025	0	0	0	2	0	3	0	0	3	0	0	5	0	0	0	0	0	1	0	4	6	0	0	0	5	4	0	0	0	2
	MGAL_10B038637	71160	25620	18005	7394	2503	2852	2437	2048	2459	2026	1762	2618	2736	2745	3089	59290	12250	5551	2022	2404	2795	2506	3289	2477	1790	2036	2725	2710	1981	2538
	MGAL_10B077039	85	111	109	49	46	16	32	31	19	42	51	43	94	91	140	75	94	65	57	11	3	4	10	0	18	15	42	47	76	103
	MGAL_10B070028	0	0	0	0	0	0	0	0	0	0	0	0	0	0	0	0	0	0	0	0	0	0	0	0	0	0	0	0	0	0
	MGAL_10B038634	410	296	249	121	218	746	941	1083	1019	903	615	513	576	515	554	399	314	239	129	116	450	624	768	810	845	511	520	382	345	277
	MGAL_10B038632	0	0	0	0	0	0	0	0	0	0	0	1	0	0	0	0	0	0	0	0	0	0	0	0	0	0	0	0	0	0
	MGAL_10B038631	1	3	2	6	6	0	5	3	3	3	0	3	0	3	1	1	3	7	10	35	8	3	5	2	3	2	3	4	1	1
	MGAL_10B064333	798	1002	755	1124	867	927	877	978	1252	1277	1299	1732	1535	1712	1097	739	882	831	1079	823	713	726	807	1014	1127	1051	1706	1435	2114	1137
	MGAL_10B078610	0	0	6	11	66	237	402	586	753	1264	1704	1569	1889	1888	1715	0	3	19	18	76	120	152	271	412	621	772	699	915	926	938
	MGAL_10B078613	0	0	0	0	0	0	0	0	0	0	0	0	0	0	0	0	0	0	0	0	0	0	0	0	0	0	0	0	0	0
	MGAL_10B064330	6	0	0	0	21	23	57	69	122	131	80	34	33	15	0	0	0	4	17	0	27	109	138	127	158	57	14	18	0	0
	MGAL_10B064337	0	0	0	0	0	0	0	0	0	0	0	0	0	0	0	0	0	0	0	0	0	0	0	0	0	0	0	0	0	0
	MGAL_10B078614	0	8	6	2	0	10	0	0	0	0	0	0	1	0	0	0	3	0	2	6	0	3	1	0	0	0	0	1	0	3
	MGAL_10B064335	8	8	20	41	81	65	37	22	23	5	8	14	9	10	14	2	3	4	15	21	13	11	7	3	9	3	16	4	7	7
	MGAL_10B064334	0	0	0	0	0	0	0	0	0	0	0	0	0	0	0	0	0	0	0	0	0	0	0	0	0	0	0	0	0	0
	MGAL_10B078619	4	0	10	10	0	3	0	3	0	0	3	4	5	0	9	0	2	0	1	0	0	0	0	3	4	0	5	0	2	17
	MGAL_10B078618	0	0	0	0	0	0	0	0	0	0	0	0	0	0	0	0	0	0	0	0	0	0	0	0	0	0	0	0	0	0
	MGAL_10B064339	1721	1283	1035	917	1242	1094	1139	1162	918	1004	972	770	884	975	973	1837	1574	1332	932	1031	883	713	791	789	705	726	752	717	845	806
	MGAL_10B034124	0	0	0	0	0	0	0	0	0	0	1	0	0	0	1	4	0	0	0	0	0	0	0	0	0	0	2	0	3	0
	MGAL_10B034123	134	145	186	328	305	1780	6044	20158	27075	20924	18810	15442	12120	9805	6670	279	281	300	279	290	1466	5009	18352	30388	23615	17859	15706	11507	13941	6835
	MGAL_10B034121	0	0	0	0	0	0	0	0	0	0	0	0	0	0	0	0	0	0	0	0	0	0	0	0	0	0	0	0	0	0
	MGAL_10B023301	8	13	58	119	105	114	67	52	52	47	19	34	30	44	9	2	14	108	164	250	161	157	113	129	105	56	100	69	91	35
	MGAL_10B040656	0	0	0	0	0	0	0	0	0	0	0	0	0	0	0	0	0	0	0	0	0	0	0	0	0	0	0	0	0	6
	MGAL_10B089197	1997	2009	1532	689	213	139	180	192	117	129	173	112	175	153	190	1360	1711	745	302	148	95	113	136	55	124	81	90	133	102	80
	MGAL_10B040654	0	0	0	0	0	0	0	2	0	4	9	0	7	3	4	0	0	0	0	0	0	0	0	0	0	0	0	5	0	14
	MGAL_10B089195	0	0	6	8	0	0	2	0	0	0	0	1	0	0	3	0	0	6	7	0	0	0	0	0	0	0	0	0	0	0
	MGAL_10B040652	0	0	0	0	0	7	0	0	7	10	10	0	8	13	0	0	0	0	0	0	0	0	0	0	0	10	0	2	0	0
	MGAL_10B040653	0	0	7	0	3	0	2	1	0	1	1	0	4	4	1	3	0	5	4	0	2	2	2	1	8	3	7	4	1	6
	MGAL_10B089198	0	0	7	0	0	0	13	7	54	21	33	74	115	64	123	0	0	0	0	0	0	0	0	0	0	0	8	0	0	31
	MGAL_10B040659	0	7	109	113	28	163	811	2234	2143	2349	2736	1967	2602	1795	1391	0	9	70	99	51	105	576	1713	1685	3030	2466	2124	2440	2607	1339
	MGAL_10B069642	728	826	732	809	800	1021	1025	1090	1207	1024	722	638	711	775	674	276	569	294	626	482	881	776	802	1062	672	781	555	611	403	466
	MGAL_10B069643	0	2	3	3	1	10	4	2	6	1	0	3	8	3	3	1	2	4	2	1	1	0	2	1	1	1	0	5	0	4
	MGAL_10B023908	0	0	0	3	0	28	464	1545	2205	3291	4900	1762	3519	6923	9308	0	0	18	0	0	12	242	938	2288	3874	4235	3012	2724	7335	14414
	MGAL_10B077541	0	0	0	0	0	0	0	0	0	13	36	31	36	107	287	6	0	4	0	3	0	3	0	6	12	17	23	36	62	233
	MGAL_10B024995	0	0	0	0	0	0	0	0	0	0	0	0	0	0	0	0	0	0	0	0	0	0	0	0	0	0	0	0	0	0
	MGAL_10B025129	0	0	0	0	0	0	0	0	0	0	0	0	0	0	0	0	0	0	0	0	0	0	4	2	0	0	0	0	0	0
	MGAL_10B013129	0	0	0	0	0	0	0	0	0	0	0	0	0	0	0	0	0	0	0	0	0	0	0	0	0	0	0	0	0	0
	MGAL_10B006175	0	0	0	0	0	0	0	0	0	0	0	0	0	0	0	0	0	2	0	0	0	0	0	0	0	0	0	0	0	0
	MGAL_10B006174	0	0	0	0	0	0	0	0	0	0	0	0	0	0	0	0	0	0	0	0	0	0	0	0	0	0	0	0	0	0
	MGAL_10B006177	0	0	47	121	56	43	63	70	145	838	2646	3422	1950	1267	905	0	0	139	246	118	20	23	43	113	583	1940	3235	1913	1513	925
	MGAL_10B064945	0	0	9	0	0	0	0	0	0	0	5	0	0	0	0	3	0	48	63	56	39	7	18	12	0	3	0	0	0	0
	MGAL_10B023901	0	0	0	0	10	3	13	3	5	3	3	3	5	6	3	0	0	0	3	0	0	16	4	0	2	5	8	2	11	2
	MGAL_10B064946	0	0	21	27	10	21	4	6	0	0	0	0	5	0	9	0	0	0	0	0	2	0	0	0	0	0	5	6	0	0
	MGAL_10B013124	0	0	2	0	0	0	0	0	0	3	0	0	0	6	0	0	3	0	6	0	0	0	0	0	3	0	9	0	0	9
	MGAL_10B083268	34	19	90	422	463	322	262	265	195	338	363	588	539	463	460	36	22	48	190	182	105	96	107	71	76	127	197	232	210	319
	MGAL_10B083269	0	3	10	4	0	0	9	24	28	64	56	42	41	66	84	0	0	10	0	0	0	0	19	28	55	68	84	48	36	49
	MGAL_10B013125	0	0	0	0	0	0	0	0	0	0	0	0	0	0	0	0	0	0	0	0	0	0	0	0	0	0	0	0	0	0
	MGAL_10B023902	0	0	0	0	0	0	0	0	0	0	0	0	0	0	0	0	0	0	0	0	0	0	0	0	0	0	0	0	0	0
	MGAL_10B083266	0	0	0	0	0	0	0	0	9	0	8	11	17	27	54	7	0	0	0	0	0	0	17	9	30	35	32	46	58	63
	MGAL_10B013126	0	0	5	0	0	0	0	0	0	0	0	0	0	0	0	0	0	0	0	0	0	11	0	0	0	0	0	0	0	6
	MGAL_10B083264	21423	20069	9873	7683	4523	4765	2791	2212	3332	3386	2338	4673	4180	3810	3866	19555	12840	9068	6551	3444	4269	3194	3706	2890	2528	3402	5685	3967	3318	3550
	MGAL_10B025126	5	2	2	3	1	0	0	0	0	0	0	0	0	0	0	0	0	0	1	0	0	0	1	0	0	0	0	0	0	0
	MGAL_10B070445	0	0	0	0	0	0	0	0	0	0	0	2	0	0	2	0	0	0	0	0	0	7	0	0	0	0	0	0	0	4
	MGAL_10B026365	2	0	5	2	0	1	0	0	0	3	0	6	0	0	0	6	1	4	3	6	3	5	1	3	4	0	0	1	0	2
	MGAL_10B013122	0	3	0	4	3	3	2	0	0	0	0	0	3	3	2	0	0	0	0	0	3	0	0	0	0	3	0	0	0	0
	MGAL_10B026842	0	0	0	0	0	3	0	3	8	0	0	0	0	0	0	0	0	0	5	0	0	0	13	6	0	0	6	0	0	0
	MGAL_10B043400	0	0	0	0	0	0	5	0	0	0	0	6	3	3	25	3	0	0	0	0	0	0	0	3	6	3	0	0	0	12
	MGAL_10B026363	0	0	0	3	7	0	0	6	5	7	0	33	24	30	26	0	0	0	0	0	6	7	6	21	0	9	29	27	40	18
	MGAL_10B086379	0	0	0	0	0	0	0	0	0	0	0	0	0	0	0	0	0	0	0	0	0	0	0	0	0	0	0	0	0	0
	MGAL_10B086378	0	0	0	0	0	2	6	0	0	0	6	0	3	0	0	0	0	0	0	0	0	0	0	0	0	0	0	4	0	0
	MGAL_10B065064	288	360	373	502	924	1010	948	987	827	843	835	601	625	697	733	325	302	403	554	825	910	879	900	849	772	681	605	608	659	545
	MGAL_10B049946	0	0	0	0	0	0	0	0	0	0	7	3	0	3	6	0	0	0	0	0	0	0	0	0	0	0	0	3	0	0
	MGAL_10B065066	27855	29410	25289	26656	19445	18048	8832	6201	5946	3782	2787	3046	2583	3017	3133	25537	23462	28949	23287	19380	16376	10633	7337	5321	3561	3213	3285	2101	2987	1748
	MGAL_10B065068	270	237	150	137	186	185	174	131	140	159	225	178	149	181	220	360	190	91	78	159	204	123	124	175	132	152	166	146	215	317
	MGAL_10B065069	65	51	38	42	23	48	34	36	47	61	47	75	65	98	91	84	57	62	32	0	47	27	57	31	56	50	82	86	61	87
	MGAL_10B032400	2	0	32	9	6	0	4	0	3	0	0	0	0	0	3	0	2	48	23	32	14	30	9	6	0	0	5	0	5	0
	MGAL_10B086370	128	122	119	106	59	62	45	41	52	40	34	30	23	48	52	114	128	121	91	52	38	53	38	35	24	30	30	38	47	24
	MGAL_10B032406	165	96	105	116	105	106	109	126	140	208	170	241	215	235	203	21	40	30	42	0	112	0	207	175	216	186	155	219	173	151
	MGAL_10B032407	0	9	73	47	7	0	10	7	3	0	0	2	0	0	4	0	19	152	77	38	34	37	0	0	0	0	0	0	0	0
	MGAL_10B086375	0	13	285	579	471	335	125	73	35	20	15	22	16	12	17	3	14	584	671	429	251	128	100	53	23	30	29	26	20	14
	MGAL_10B086374	2059	2732	2822	1890	1191	1107	785	703	648	640	540	444	523	563	621	2829	2884	3370	2052	1477	948	788	592	687	533	423	550	418	569	653
	MGAL_10B051755	0	0	0	0	0	0	0	0	0	0	0	0	0	9	0	0	0	0	0	0	0	0	0	0	0	3	4	0	0	0
	MGAL_10B047812	0	0	0	0	0	0	0	0	0	6	8	0	14	46	54	0	0	0	0	0	0	0	0	0	0	0	9	0	28	56
	MGAL_10B026844	1401	488	406	494	371	206	166	281	284	100	79	75	45	58	133	1489	1009	614	343	265	456	624	504	333	418	406	140	73	33	36
	MGAL_10B074427	0	0	0	0	0	0	0	0	0	0	0	0	0	0	0	0	0	0	0	0	0	0	0	0	0	0	0	0	0	0
	MGAL_10B030934	7	185	116	53	11	5	6	15	7	7	0	0	4	4	8	4	32	12	1	2	3	0	0	0	0	0	0	0	0	7
	MGAL_10B084284	12	20	47	51	54	55	28	34	20	4	14	12	11	17	15	0	17	47	37	37	27	41	27	51	22	17	25	45	30	42
	MGAL_10B030936	0	0	0	16	33	36	41	108	100	241	370	634	660	490	579	0	0	0	3	26	24	20	50	80	219	354	599	629	501	514
	MGAL_10B084286	0	0	0	0	2	3	1	0	0	0	0	2	0	0	2	0	0	0	0	0	0	0	0	0	0	3	0	0	0	0
	MGAL_10B084281	0	0	0	0	0	0	0	0	0	0	0	0	0	0	0	0	0	0	1	0	0	0	0	0	0	0	0	0	0	0
	MGAL_10B030931	0	0	0	0	0	0	0	0	0	0	0	0	0	0	0	0	0	0	0	0	0	0	0	0	0	0	0	0	0	0
	MGAL_10B030932	183	278	199	170	187	149	142	118	155	95	101	119	117	123	134	141	164	131	114	66	118	169	149	102	124	95	106	81	65	98
	MGAL_10B068509	0	0	0	13	15	31	159	254	217	638	1486	1298	1037	851	525	0	0	0	0	0	29	146	200	283	747	1641	1565	1102	794	442
	MGAL_10B076072	2126	2339	2084	1373	901	614	355	312	391	360	165	287	289	307	315	1793	1689	1356	1051	634	573	490	518	380	277	333	237	280	143	137
	MGAL_10B076070	3	14	4	3	1	1	0	3	0	0	4	4	0	1	4	3	1	7	1	0	1	0	1	1	1	1	1	0	0	2
	MGAL_10B030938	0	0	0	6	0	9	0	12	5	0	7	17	33	113	277	0	0	0	7	0	0	10	5	0	8	8	18	15	95	238
	MGAL_10B076076	0	1	4	0	0	0	0	0	1	1	0	0	0	0	3	0	0	0	0	0	0	4	1	3	0	0	3	1	0	1
	MGAL_10B076075	11907	6189	3916	2586	1373	2197	1676	1326	1705	1575	1512	1873	1759	1391	1391	6765	3076	819	1411	996	2225	2572	2419	1612	1349	2042	2177	1499	1070	993
	MGAL_10B073643	0	0	0	0	0	0	0	0	0	0	0	0	0	0	0	0	0	0	0	0	0	0	0	0	0	0	0	0	0	0
	MGAL_10B073642	0	2	4	17	2	6	11	15	15	16	15	33	32	7	24	3	0	3	21	0	3	0	2	7	11	27	23	23	9	18
	MGAL_10B073641	4	12	18	12	10	15	4	6	3	5	13	8	2	3	8	10	2	49	27	37	33	31	31	29	22	19	24	14	13	11
	MGAL_10B073640	0	0	0	0	0	0	0	0	0	0	0	0	0	0	0	0	2	4	0	0	0	0	0	0	0	0	0	0	0	0
	MGAL_10B073647	0	0	0	0	0	0	0	0	0	0	5	0	0	0	0	0	0	0	0	0	0	0	0	0	0	0	0	0	0	0
	MGAL_10B073646	1516	2710	2855	2153	1633	1097	856	882	680	731	649	510	579	738	623	1871	2464	2557	1819	1251	1047	795	753	816	760	656	544	378	651	502
	MGAL_10B073644	0	0	0	0	0	0	3	4	26	31	95	26	68	129	199	0	0	0	0	0	0	6	0	0	0	15	13	3	34	69
	MGAL_10B083486	0	0	0	0	0	0	0	0	5	0	0	0	0	0	0	0	0	0	0	0	0	0	0	0	3	6	3	0	0	8
	MGAL_10B073649	22	18	25	15	13	15	17	9	17	32	28	18	38	32	15	0	3	4	0	17	2	13	12	9	24	15	24	7	33	13
	MGAL_10B073648	83	27	294	508	639	752	467	285	297	189	180	204	166	186	188	39	57	172	524	469	633	491	418	390	284	202	232	110	147	125
	MGAL_10B083483	489	526	344	267	189	187	132	179	186	140	111	110	151	102	120	122	160	96	56	71	119	106	157	76	92	103	138	119	78	76
	MGAL_10B083480	0	0	14	0	0	10	0	3	0	11	9	4	11	0	17	7	6	5	6	12	0	0	0	0	0	5	0	0	0	10
	MGAL_10B083481	84	57	40	25	43	67	52	65	47	48	45	39	74	74	98	52	64	38	24	23	72	66	62	48	63	73	76	80	57	92
	MGAL_10B068500	9	0	7	9	15	28	33	59	47	73	95	67	80	67	125	15	9	56	118	111	84	61	61	58	86	65	61	66	157	138
	MGAL_10B068501	7	8	9	2	2	3	4	1	1	1	1	3	7	0	2	8	6	4	5	3	6	7	2	2	3	3	5	2	1	1
	MGAL_10B021835	0	6	3	0	0	0	0	0	0	0	0	0	0	0	0	0	0	0	0	0	0	0	0	0	0	0	0	0	0	0
	MGAL_10B087397	653	681	655	369	281	231	308	263	322	393	511	419	519	443	641	549	845	492	415	282	257	202	205	264	385	350	278	460	307	339
	MGAL_10B027712	777	786	1032	1815	3762	4753	5243	5416	4643	4807	4523	4338	4136	3909	3301	1056	881	907	1465	2643	3982	4493	4382	4871	3876	3907	3558	3368	3239	2574
	MGAL_10B041354	0	0	0	2	0	0	0	0	0	0	3	0	0	18	20	0	0	0	0	0	0	0	0	0	0	0	0	0	10	5
	MGAL_10B090855	223	265	249	251	326	357	279	234	222	179	106	158	161	159	191	189	207	195	193	220	256	235	199	174	148	162	128	154	128	140
	MGAL_10B068503	0	0	0	0	0	0	0	0	8	16	16	20	0	5	15	0	0	0	0	0	0	0	0	0	0	0	3	11	0	7
	MGAL_10B027714	1	3	1	4	1	2	2	1	8	1	4	1	1	2	2	1	3	6	6	4	1	8	1	1	2	1	0	1	1	5
	MGAL_10B066354	0	0	15	13	16	28	14	0	5	14	0	0	0	0	0	0	0	0	11	10	9	0	8	5	0	0	0	0	0	0
	MGAL_10B027715	0	0	0	0	0	0	0	0	0	0	0	0	0	0	3	0	0	0	0	0	0	0	0	0	0	0	0	0	0	0
	MGAL_10B085889	681	673	814	722	737	728	705	828	724	679	863	587	561	814	997	716	819	923	682	652	421	389	453	619	475	451	571	509	946	972
	MGAL_10B068506	0	0	0	0	2	0	0	0	0	0	0	0	0	0	0	0	0	1	0	0	2	0	0	0	0	0	0	0	0	0
	MGAL_10B085880	0	0	0	2	0	3	0	2	2	0	0	0	0	0	0	2	3	0	0	0	0	0	0	0	0	0	0	0	0	0
	MGAL_10B085882	187	197	128	77	239	411	800	1188	1381	1355	1522	1473	1773	1788	2870	329	276	154	91	78	266	377	587	788	964	1153	1059	1367	1389	4080
	MGAL_10B091029	0	0	0	0	0	0	0	0	0	0	0	0	0	0	0	0	0	0	0	0	0	0	0	0	0	0	0	0	0	0
	MGAL_10B085886	105	56	95	166	136	257	377	433	494	634	716	1214	1229	1085	1256	27	33	142	157	151	187	237	416	632	609	720	901	1208	1334	1059
	MGAL_10B085887	2	3	5	8	2	2	1	2	4	2	3	1	4	1	2	0	2	1	1	0	0	0	0	0	0	1	0	0	0	1
	MGAL_10B071868	0	0	0	0	44	301	169	259	373	233	157	137	220	200	198	0	0	2	0	32	437	295	294	337	360	165	174	130	251	253
	MGAL_10B014058	13	30	29	183	909	496	233	216	228	327	287	297	264	253	256	20	7	19	421	1305	1030	520	395	524	425	354	371	326	303	325
	MGAL_10B071865	0	0	2	13	0	33	58	74	136	172	92	96	74	80	61	0	0	4	3	0	0	0	50	17	71	56	53	31	13	55
	MGAL_10B067902	13	19	14	9	2	11	6	3	10	6	0	0	0	4	0	14	25	4	0	0	0	0	3	0	0	0	0	0	0	4
	MGAL_10B071863	354	355	322	739	1287	4389	2774	1687	1948	1546	880	1358	1255	1438	1811	222	229	180	484	917	4058	4793	4348	2073	1337	1791	1744	1084	908	1083
	MGAL_10B062591	0	13	12	11	3	2	0	0	0	0	2	3	2	0	2	4	8	2	5	0	2	0	0	1	3	0	7	5	0	2
	MGAL_10B087029	270	203	96	69	102	107	121	58	119	94	104	92	110	125	229	295	175	139	49	30	73	48	85	98	60	83	67	46	73	123
	MGAL_10B067518	12	5	4	12	14	21	11	9	9	10	14	16	13	15	7	6	8	8	17	25	24	23	18	22	17	12	19	21	8	6
	MGAL_10B062592	0	0	0	0	0	0	0	0	0	0	0	0	0	0	0	0	0	0	0	0	0	0	0	0	0	0	0	0	0	3
	MGAL_10B069764	8833	8264	4833	3080	2970	4553	4452	4153	6065	6143	5246	7898	7885	8500	12073	8422	7639	4517	2837	2424	4412	4416	4984	4503	4102	5523	6475	6270	5792	6352
	MGAL_10B062596	0	0	0	0	0	0	0	0	0	0	0	0	0	0	0	0	0	0	0	0	0	0	0	0	0	0	0	0	0	0
	MGAL_10B062599	0	4	4	2	4	28	195	924	1553	1362	760	544	455	346	208	0	0	0	4	0	5	29	216	441	495	406	392	246	225	123
	MGAL_10B062598	7	3510	29	55	6	0	6	0	0	0	0	0	0	0	0	16	3160	216	61	9	0	0	0	0	0	0	0	3	0	0
	MGAL_10B087023	0	0	0	0	0	0	0	0	0	6	6	0	0	0	3	0	0	0	0	0	0	0	0	0	0	0	0	0	0	0
	MGAL_10B087024	0	0	0	0	0	0	0	0	7	0	5	0	0	0	0	0	0	0	0	0	0	0	0	3	13	13	0	6	0	0
	MGAL_10B067517	0	0	0	0	5	0	0	0	0	0	0	8	0	0	11	0	0	0	4	14	18	26	24	31	25	14	19	25	40	33
	MGAL_10B087026	0	0	11	25	12	14	13	20	0	32	12	14	19	12	9	0	0	4	0	0	0	0	0	0	0	0	0	0	0	0
	MGAL_10B067515	28	0	0	0	12	5	4	15	0	23	40	55	39	64	71	5	7	15	18	45	23	0	24	54	69	61	65	83	110	124
	MGAL_10B090370	1711	1148	1055	533	235	76	45	47	32	39	37	33	31	31	44	1072	1280	888	450	109	50	17	11	35	34	34	22	26	13	36
	MGAL_10B090372	0	0	5	35	22	0	0	0	2	0	0	0	2	0	14	3	0	0	0	0	0	2	0	3	0	2	0	0	0	6
	MGAL_10B019580	0	0	0	0	0	0	0	0	0	0	0	0	2	3	0	0	0	0	0	0	0	0	0	0	0	0	0	0	0	0
	MGAL_10B090373	0	0	0	0	0	0	0	0	0	0	0	0	0	0	0	0	0	0	0	0	0	0	0	0	0	0	0	0	0	0
	MGAL_10B042743	0	0	7	0	0	0	3	0	0	0	0	0	3	0	14	0	0	0	0	0	0	0	4	0	0	0	0	0	0	0
	MGAL_10B047120	0	2	7	0	7	12	8	8	14	12	8	14	0	4	3	4	4	20	7	19	19	36	53	30	26	20	18	14	9	27
	MGAL_10B092985	0	3	2	0	1	0	0	0	0	0	0	0	0	0	0	0	0	0	0	0	0	0	0	0	0	0	0	0	0	0
	MGAL_10B042706	18	8	9	16	14	20	13	10	17	14	8	15	14	21	18	391	184	177	74	45	60	42	59	45	33	40	36	28	20	24
	MGAL_10B047825	2	0	0	0	0	0	0	0	0	0	0	0	0	0	0	0	0	0	0	0	0	0	0	0	0	0	0	0	0	0
	MGAL_10B062043	2	4	9	15	24	18	10	9	15	5	6	12	5	2	3	21	12	28	28	15	42	7	12	8	12	11	24	5	8	5
	MGAL_10B060995	529	991	986	1171	1534	1548	1274	1064	1133	1037	805	1041	1055	955	900	492	664	705	778	975	1035	810	851	853	789	780	907	899	735	871
	MGAL_10B062041	0	0	0	0	0	0	0	0	0	0	0	0	0	0	0	0	0	0	0	0	0	0	0	0	0	0	0	0	0	0
	MGAL_10B062040	0	0	3	5	0	0	0	6	0	0	9	0	0	8	0	0	0	0	0	0	20	5	6	0	5	4	12	0	14	6
	MGAL_10B035733	0	0	0	0	0	0	0	0	0	5	0	0	0	0	7	0	0	0	0	0	0	0	0	0	0	0	0	0	0	0
	MGAL_10B072510	0	0	0	0	0	0	3	0	0	3	0	0	0	0	0	0	0	0	3	0	0	0	0	0	0	0	0	0	0	0
	MGAL_10B035814	0	0	0	0	0	2	0	0	0	0	0	0	0	0	3	0	0	0	2	0	0	0	0	0	0	0	0	0	1	8
	MGAL_10B072513	0	0	2	1	7	1	7	0	2	0	1	1	1	2	0	0	4	0	0	1	0	0	0	0	0	1	0	0	0	1
	MGAL_10B072514	0	0	0	0	0	0	0	0	0	0	0	0	0	0	0	22	21	44	26	29	0	0	0	0	0	0	0	0	0	0
	MGAL_10B072516	0	0	0	0	0	4	0	3	0	8	9	4	12	0	0	0	0	0	0	0	0	0	0	9	19	18	30	17	18	12
	MGAL_10B067409	0	0	0	0	0	0	0	0	0	0	0	0	0	0	0	0	0	0	0	0	0	0	0	0	0	0	0	0	0	0
	MGAL_10B072518	0	0	0	0	0	0	0	0	0	0	0	0	0	0	0	0	0	0	0	0	0	0	0	0	0	0	0	0	0	5
	MGAL_10B047820	3	7	7	7	6	5	4	4	6	4	5	6	7	5	6	2	3	2	3	3	2	0	3	0	0	3	3	5	3	7
	MGAL_10B080705	4	4	14	10	1	8	0	1	3	2	0	3	1	4	7	9	9	8	17	21	21	10	22	12	21	13	14	12	21	2
	MGAL_10B030860	0	0	0	0	0	0	0	0	9	11	35	53	210	600	1820	0	0	7	0	0	0	0	0	0	30	41	57	192	760	2094
	MGAL_10B047821	0	0	0	3	166	532	858	826	911	1257	1387	2110	1779	1430	1244	0	0	0	0	105	495	803	854	1074	1058	1216	2274	1951	1911	1547
	MGAL_10B061583	0	0	0	15	10	0	8	0	0	0	0	0	0	0	0	0	0	0	0	0	0	0	0	0	0	0	0	0	0	0
	MGAL_10B036890	0	0	0	0	0	0	0	0	0	0	0	0	0	0	0	0	0	0	0	0	0	0	0	0	0	0	0	0	0	0
	MGAL_10B036893	2	1	4	4	2	1	2	2	1	3	4	4	2	3	2	1	0	1	2	1	0	0	0	2	4	7	12	4	9	6
	MGAL_10B036892	0	6	37	34	10	4	7	4	11	14	16	15	16	12	10	11	8	26	28	21	2	6	13	11	6	6	6	6	0	9
	MGAL_10B036895	1	1	1	2	2	3	2	1	2	0	1	2	2	1	2	1	1	1	6	3	3	2	1	2	3	2	3	1	0	2
	MGAL_10B061586	0	0	0	3	0	0	0	0	8	24	22	31	55	64	136	0	0	4	0	0	0	0	0	0	15	31	39	34	42	148
	MGAL_10B061585	0	0	0	0	0	0	0	0	1	0	0	0	0	0	0	0	0	0	0	0	0	1	1	1	1	0	0	0	0	0
	MGAL_10B061584	2513	3023	2488	1753	1322	817	818	693	777	662	674	913	1216	1075	1101	2223	2404	1410	1292	851	694	531	522	525	473	588	824	846	731	722
	MGAL_10B038845	0	0	0	0	0	0	0	0	0	0	1	0	0	0	1	2	0	1	0	0	0	0	0	0	1	0	1	0	0	0
	MGAL_10B030866	20	17	19	18	51	86	154	191	260	468	468	561	533	740	1353	9	17	7	7	30	80	164	164	254	369	364	495	633	700	2200
	MGAL_10B061589	7	25	254	171	98	168	206	270	117	173	198	209	230	259	292	10	25	562	191	144	93	101	143	226	189	169	254	257	413	329
	MGAL_10B092982	13362	18780	90122	75858	43771	32273	27159	24823	21785	29129	27067	31292	25979	21475	21776	11992	19270	130980	73855	44287	32193	25614	21401	24296	27489	26783	29793	27350	27302	21015
	MGAL_10B069761	732	706	918	700	752	1057	1996	3030	3204	3260	4537	2314	2371	4807	3423	597	659	733	631	484	722	1439	2251	3080	3403	3637	2849	2114	4645	3826
	MGAL_10B034940	21	0	3	0	3	0	10	8	13	14	25	61	52	39	134	12	0	6	0	0	0	0	17	19	37	55	37	54	55	134
	MGAL_10B074918	2191	1266	879	705	703	1364	886	975	1432	1113	983	1101	1204	1403	1988	3439	1804	669	589	509	1184	1205	1212	1170	934	1331	1279	1062	979	1126
	MGAL_10B074919	2	18	32	11	15	13	10	23	22	18	16	11	10	15	15	6	11	23	8	0	7	0	0	2	5	12	3	18	19	7
	MGAL_10B034945	0	0	0	0	0	0	0	0	0	0	0	0	3	2	59	0	0	0	0	0	0	0	0	0	0	0	0	0	2	53
	MGAL_10B030864	11	72	62	92	91	75	26	22	15	20	18	15	6	12	2	12	24	92	67	76	39	38	28	39	17	5	15	13	5	14
	MGAL_10B034947	24	8	121	59	50	92	96	168	621	547	625	455	590	1290	1861	32	4	21	13	18	42	90	402	508	872	1375	1080	631	1179	1631
	MGAL_10B074912	0	0	0	0	0	19	0	0	0	0	16	0	0	0	0	0	0	3	0	0	0	0	0	6	0	0	0	0	0	0
	MGAL_10B074913	2	1	1	3	0	0	0	0	0	1	0	0	0	0	1	1	1	1	0	2	1	0	1	0	1	0	0	0	0	1
	MGAL_10B031320	3	4	6	0	0	0	0	7	0	3	0	0	0	0	0	0	0	0	0	0	0	0	0	0	2	0	0	0	0	5
	MGAL_10B031321	0	0	12	10	13	12	12	17	8	53	169	110	92	184	145	0	0	6	0	0	0	0	8	19	35	92	138	42	103	123
	MGAL_10B031326	0	0	0	0	0	10	14	11	18	0	10	9	9	5	10	0	0	0	0	0	0	0	0	0	0	0	0	0	0	0
	MGAL_10B031324	383	725	444	195	135	107	106	140	155	168	163	157	250	308	387	343	410	253	105	22	40	36	76	29	74	79	106	99	167	447
	MGAL_10B074915	0	0	0	0	0	0	0	0	0	0	0	0	0	0	0	0	0	0	0	0	0	0	0	0	0	0	0	0	0	0
	MGAL_10B054112	0	0	0	0	0	0	0	0	0	0	0	0	0	0	3	0	0	0	0	0	0	6	0	0	0	0	0	0	0	1
	MGAL_10B057629	6	9	5	2	2	3	1	3	0	0	0	0	0	0	0	4	3	5	6	0	1	2	0	1	0	0	0	0	0	0
	MGAL_10B057628	0	0	0	0	0	0	0	0	0	0	0	0	0	0	0	0	0	0	0	0	0	0	0	0	0	0	0	0	0	0
	MGAL_10B057627	0	0	0	0	0	11	24	21	6	8	8	7	11	0	5	0	3	9	7	15	0	0	31	10	27	15	8	0	10	0
	MGAL_10B057625	70	92	712	1709	2852	1875	1110	995	924	1313	1672	2591	3116	3096	3146	67	83	1334	2153	4608	3742	1699	984	829	1108	1067	1973	2495	3028	3648
	MGAL_10B057624	0	0	21	31	63	46	86	68	58	73	84	56	56	39	22	0	0	19	31	108	52	54	44	45	19	50	39	50	25	0
	MGAL_10B057622	0	0	0	0	0	0	0	0	0	0	0	0	0	0	0	0	0	0	0	0	0	0	0	1	0	0	0	0	0	0
	MGAL_10B057621	0	0	2	1	2	1	0	0	1	0	0	0	0	1	1	0	0	3	8	1	1	0	1	1	0	0	0	1	0	0
	MGAL_10B057620	0	0	0	0	0	0	1	0	0	0	0	0	0	0	0	0	0	0	0	0	0	0	0	0	0	0	2	0	0	0
	MGAL_10B083844	0	0	0	0	0	0	0	0	0	0	0	0	0	0	0	0	0	0	0	0	0	0	0	0	0	0	0	0	0	0
	MGAL_10B008249	734	628	602	903	1058	1266	1163	815	561	498	516	323	344	279	216	692	697	891	1019	1205	1359	1305	710	600	520	390	446	277	331	223
	MGAL_10B016485	0	0	0	0	5	0	5	6	19	0	5	9	9	0	5	0	0	0	0	0	0	0	3	0	0	0	7	3	11	0
	MGAL_10B008245	32	36	24	17	1	4	11	8	20	25	22	10	32	34	37	23	31	22	8	3	7	0	2	13	10	10	7	16	31	45
	MGAL_10B008244	559	618	744	2635	2688	2098	1807	1447	1550	1578	1745	2008	2121	2089	1465	707	490	723	2166	2072	1613	1356	1261	1251	1271	1619	1928	1705	2017	1334
	MGAL_10B008247	2516	2942	2264	1713	1178	864	857	693	646	593	604	385	359	430	626	1631	2070	1410	1176	878	575	420	414	378	358	327	266	268	445	444
	MGAL_10B008240	10	31	9	9	8	24	45	63	130	83	48	39	47	87	100	24	15	10	10	17	28	69	172	142	153	107	112	35	60	58
	MGAL_10B028376	0	55	53	32	16	15	22	15	16	14	28	21	20	26	12	57	43	47	30	52	23	25	46	0	23	34	40	38	52	76
	MGAL_10B059579	0	0	0	0	0	0	0	0	0	0	4	0	0	3	0	0	0	3	0	0	0	0	0	0	1	6	0	0	5	0
	MGAL_10B059578	0	0	0	0	0	0	0	0	0	0	0	0	0	0	0	0	0	0	0	0	0	0	0	0	0	0	0	0	0	0
	MGAL_10B059571	34	47	64	40	22	13	11	6	8	4	5	6	5	7	5	0	22	2	0	0	4	0	3	0	4	5	2	2	0	5
	MGAL_10B059570	0	0	0	0	0	0	0	0	0	0	0	0	0	0	0	0	0	0	0	0	0	0	0	0	0	0	0	0	0	0
	MGAL_10B059573	0	0	0	0	0	0	0	0	0	0	0	0	0	0	0	0	0	2	2	0	0	0	0	0	0	0	0	0	1	0
	MGAL_10B059572	0	0	0	0	0	0	0	10	0	25	35	28	78	139	354	0	0	0	0	0	0	0	0	11	18	43	45	56	200	464
	MGAL_10B059575	0	7	8	97	727	1732	3488	4551	5815	6284	9854	5284	9338	21203	29477	20	3	23	39	381	1220	2959	4275	5883	7394	9628	7536	7797	20727	28995
	MGAL_10B059577	0	2	1	0	2	1	0	0	0	0	0	0	0	2	0	0	0	0	0	0	0	0	0	0	0	0	0	0	0	0
	MGAL_10B059576	10	3	0	0	0	0	5	5	6	15	4	9	17	13	3	0	0	0	0	0	5	11	0	5	10	21	14	16	20	18
	MGAL_10B093076	0	0	30	26	91	4413	2521	2563	797	900	951	1235	968	863	600	0	0	15	46	113	3851	3323	2790	1213	1072	935	1291	1209	1239	706
	MGAL_10B093077	0	4	4	17	18	17	23	3	6	5	6	8	0	0	5	0	0	16	33	27	18	26	10	12	13	8	0	6	0	10
	MGAL_10B093074	0	0	0	3	0	0	0	0	0	0	14	4	4	7	9	0	0	0	0	0	0	0	0	0	8	0	12	0	14	7
	MGAL_10B093075	6	15	16	7	0	5	0	3	3	0	0	0	3	7	2	17	12	19	8	10	8	4	0	0	0	1	7	2	0	0
	MGAL_10B093072	525	665	607	351	266	304	229	234	287	249	225	288	256	248	286	189	378	276	175	164	181	116	193	187	133	163	207	156	180	181
	MGAL_10B093073	0	1	0	0	2	0	1	1	2	0	0	0	0	1	0	0	0	0	2	5	1	2	2	3	0	6	2	1	0	0
	MGAL_10B093070	1	1	8	7	7	6	3	1	2	0	0	1	1	1	0	0	2	0	4	1	1	0	0	0	0	0	2	0	0	2
	MGAL_10B093071	0	17	2	2	0	3	0	0	0	2	0	0	0	3	0	3	0	6	3	0	3	0	3	3	2	0	0	0	0	0
	MGAL_10B093078	0	2	0	3	0	0	0	0	0	0	0	0	0	0	0	0	0	2	0	0	0	2	4	5	2	4	3	4	0	0
	MGAL_10B093079	672	791	411	159	130	108	107	110	77	98	99	80	105	129	140	535	638	189	78	102	98	70	38	52	56	55	78	42	80	59
	MGAL_10B038840	228	174	208	140	443	1137	1603	1857	2177	2025	1556	1159	1076	1318	951	95	111	96	102	202	1015	1264	2065	2035	1835	1728	1425	901	913	727
	MGAL_10B090015	83	53	29	153	150	157	79	31	172	154	62	126	183	159	248	149	10	6	32	52	100	186	288	113	71	135	229	95	26	75
	MGAL_10B069376	31	47	94	111	286	314	307	407	365	363	382	328	398	407	432	64	50	110	101	301	255	275	239	284	323	291	285	289	372	355
	MGAL_10B069377	0	0	0	0	0	0	0	0	0	0	0	0	0	0	0	0	0	0	0	0	0	0	0	0	0	0	0	0	0	0
	MGAL_10B069370	254	291	389	357	547	513	638	634	532	747	633	576	497	582	590	175	235	266	354	471	439	484	483	489	492	419	421	415	486	481
	MGAL_10B069371	0	0	7	1	4	0	0	0	0	0	0	0	0	0	0	0	1	3	0	0	6	0	0	0	0	0	0	0	0	0
	MGAL_10B019418	0	3	3	7	64	92	131	43	36	15	14	9	14	2	53	33	21	2	2	39	72	78	94	39	20	8	18	20	29	35
	MGAL_10B069373	0	0	0	0	0	0	0	0	0	3	2	0	2	0	0	0	0	0	0	6	0	0	0	0	0	0	0	0	0	0
	MGAL_10B019416	22	41	38	32	35	50	48	44	26	38	21	35	31	40	34	33	29	34	28	15	35	28	24	22	19	13	19	10	26	17
	MGAL_10B019414	0	492	62	31	14	59	47	6	0	0	0	0	0	3	0	0	321	186	22	18	43	143	37	0	0	0	0	0	0	0
	MGAL_10B019415	6761	6317	8366	8171	8276	8570	7619	7853	6487	7257	8161	5910	5905	6556	7163	5290	5627	8568	7413	11381	9554	11055	8835	10842	11607	8738	8689	9373	14672	11943
	MGAL_10B019412	1	0	0	1	1	1	2	2	1	1	3	1	2	0	1	1	0	0	2	5	1	4	1	1	2	2	0	1	0	1
	MGAL_10B069379	0	0	0	7	0	24	14	13	16	8	4	7	9	0	12	0	0	0	0	15	119	71	93	54	53	38	17	11	10	4
	MGAL_10B060998	85	201	4157	12823	18150	15207	12576	10354	9473	12256	12176	16071	16344	13681	13492	8	90	3679	9639	12629	9739	8837	7964	7735	8191	6966	10623	11113	12154	11987
	MGAL_10B013454	0	0	0	2	0	0	0	0	3	0	0	0	2	2	3	0	0	0	2	0	0	0	0	0	0	0	0	0	0	0
	MGAL_10B013455	4	3	8	9	10	6	3	3	5	0	3	2	0	4	2	0	2	0	2	5	5	0	3	0	3	0	0	0	0	0
	MGAL_10B013457	0	0	0	0	6	1318	3376	11023	11871	8046	6644	7297	4709	3484	3970	0	0	3	0	8	558	3073	7690	10926	9440	9446	5957	4432	3646	1857
	MGAL_10B013450	0	9	3	3	0	2	4	0	3	10	3	7	12	4	1	6	2	3	0	0	4	0	7	3	7	6	10	3	7	8
	MGAL_10B013453	2	0	0	0	0	0	0	0	0	3	0	0	0	0	0	0	3	6	7	4	3	0	0	3	3	2	0	2	0	7
	MGAL_10B013459	0	0	0	0	0	0	0	0	0	0	0	24	31	39	64	0	8	0	0	4	9	0	0	0	0	33	24	57	74	109
	MGAL_10B028012	3373	3691	4484	6191	7500	7276	6643	5558	4933	4069	3469	3350	3174	3124	2374	3159	4321	5840	7586	5878	5764	4329	4289	4054	2887	3192	2801	2422	2269	1532
	MGAL_10B028013	3	2	6	4	2	1	4	3	5	4	5	4	3	3	4	4	6	5	4	3	3	2	4	2	2	5	3	3	1	3
	MGAL_10B017526	21	15	21	28	124	231	319	544	766	1566	2674	1399	2391	4121	5871	14	4	0	21	164	282	333	415	716	1118	1579	1568	1490	2860	4526
	MGAL_10B017527	3750	3790	3570	4105	4779	4426	3765	3258	4018	3227	2635	3232	3100	2866	2765	5636	4734	5134	5360	4286	5311	4550	4165	3838	2779	3447	3375	3117	2203	1935
	MGAL_10B017520	102	173	138	96	109	211	228	206	242	215	203	247	265	238	252	160	120	141	154	158	201	205	220	196	134	177	166	195	145	127
	MGAL_10B065807	0	0	0	0	0	0	0	0	0	0	0	0	0	0	0	0	0	0	0	0	0	0	0	0	0	0	0	0	0	0
	MGAL_10B065804	0	0	0	3	15	7	5	10	20	20	36	34	21	59	74	1	0	3	0	1	0	0	2	5	11	15	9	14	15	84
	MGAL_10B065805	278	208	218	233	364	527	462	453	452	406	326	300	329	340	391	281	209	272	263	230	340	450	311	380	303	290	275	251	268	294
	MGAL_10B065809	0	0	0	0	0	0	0	0	0	0	0	0	0	0	0	0	0	0	0	0	0	0	0	0	0	0	0	0	0	0
	MGAL_10B017528	0	0	0	0	0	0	0	0	3	8	3	3	3	0	3	0	0	0	0	0	0	0	0	0	0	0	0	0	0	0
	MGAL_10B030235	66	102	121	412	711	1012	1002	1077	1049	1010	1123	890	918	971	1072	30	50	25	98	182	265	378	630	787	879	905	955	818	959	1030
	MGAL_10B079814	0	0	17	34	20	33	17	22	49	30	22	11	17	23	39	0	10	5	16	25	24	45	39	30	27	27	25	14	11	21
	MGAL_10B085837	3363	3516	2435	1632	1113	1109	1059	654	515	458	522	398	366	430	303	3016	3214	2188	1123	1067	822	833	578	562	419	403	384	339	459	241
	MGAL_10B029966	0	3	11	0	0	0	0	0	4	0	0	3	0	0	0	2	6	0	0	7	0	18	8	3	4	0	0	8	0	7
	MGAL_10B004837	1027	671	950	840	913	1039	1234	1232	1199	1305	1470	1233	1357	1346	1389	923	933	1209	1083	987	994	844	664	830	1079	814	773	999	1001	977
	MGAL_10B009905	0	2	3	1	0	0	0	0	0	0	0	0	1	0	0	0	3	3	0	4	0	0	0	7	1	0	6	3	7	0
	MGAL_10B051708	7101	9887	6962	5516	5625	5001	4482	4121	3946	3407	2633	2248	2772	2872	4012	7017	9601	5760	5717	4807	4971	4122	4112	3496	2499	2550	2218	2110	1790	2018
	MGAL_10B051709	0	0	0	0	0	1	0	0	2	0	2	0	0	0	0	0	0	0	0	0	0	0	0	0	0	2	0	0	0	0
	MGAL_10B051702	0	0	0	0	0	0	0	0	0	0	0	0	0	0	0	0	0	0	0	0	0	0	0	0	0	0	0	0	0	0
	MGAL_10B079810	0	0	5	0	7	5	21	24	30	12	21	64	358	1119	3081	0	5	9	6	0	15	15	24	20	4	18	36	106	306	1592
	MGAL_10B051700	0	0	0	0	0	0	0	0	0	0	0	0	0	0	0	0	0	0	0	0	0	0	0	0	0	0	0	0	0	0
	MGAL_10B051701	0	0	0	0	0	0	0	0	0	0	0	0	0	1	0	7	21	13	4	5	9	0	0	0	0	1	0	0	2	0
	MGAL_10B051706	8	10	13	12	10	11	9	10	2	8	0	3	2	0	0	3	4	4	3	0	0	0	0	0	2	0	0	0	0	0
	MGAL_10B051707	0	0	0	6	5	3	10	0	2	2	3	2	1	0	3	3	0	1	9	4	2	1	0	1	0	1	1	3	0	5
	MGAL_10B004833	0	0	0	0	0	0	0	0	5	5	3	0	0	0	0	0	3	0	0	0	0	0	0	0	0	0	0	0	0	0
	MGAL_10B074008	0	0	8	7	0	7	4	12	17	15	8	28	6	42	30	0	0	0	0	0	0	0	5	4	2	8	15	3	5	34
	MGAL_10B092222b	481	412	673	1280	2126	2348	2337	2312	2070	1940	1521	1078	1286	1536	2229	590	485	943	1540	1535	1893	1989	1900	2129	1744	1611	1287	1074	1366	1629
	MGAL_10B092222a	7780	11638	10879	11073	15489	27546	32156	34135	27585	17545	14071	9345	11180	14925	15683	5222	7955	8538	9702	12474	24616	31290	33260	29561	16162	14301	11652	8320	11970	12772
	MGAL_10B050432	4	0	4	0	0	2	4	3	8	3	0	9	4	5	5	14	10	14	18	0	10	0	17	0	0	0	11	0	0	31
	MGAL_10B079812	1	0	0	0	12	19	67	356	763	945	1620	1440	1690	2780	3175	0	3	10	0	0	0	19	175	319	728	1067	1250	1119	2185	6932
	MGAL_10B036111	0	0	0	0	5	14	8	0	6	8	7	0	3	7	0	0	0	0	0	0	4	0	2	0	4	8	4	0	4	0
	MGAL_10B074000	10	28	15	12	5	1	4	5	5	0	5	0	8	3	10	6	5	9	9	5	6	0	2	4	4	1	4	2	1	1
	MGAL_10B074001	24549	28963	22489	13291	9378	7623	6087	4722	4198	3841	3110	2539	2371	2663	2963	22152	25705	32105	19239	15556	10068	9170	6224	5340	4355	3829	3144	1984	2847	2340
	MGAL_10B031812	0	0	102	551	649	532	521	384	279	99	109	54	63	69	92	3	0	12	80	195	252	198	272	198	173	109	87	68	142	273
	MGAL_10B031813	4	0	3	3	4	2	0	1	2	2	4	1	4	0	3	10	6	4	2	2	0	2	2	2	0	3	3	3	4	3
	MGAL_10B074004	0	0	0	0	0	0	0	0	0	0	0	0	0	0	0	0	0	0	0	0	0	0	0	0	0	0	0	0	0	0
	MGAL_10B074005	0	4	3	8	5	7	3	0	2	0	2	0	0	1	1	0	2	0	1	3	9	0	3	5	3	10	6	9	12	2
	MGAL_10B074006	0	0	0	0	0	0	0	0	0	0	0	0	0	0	0	0	0	0	0	0	0	0	0	0	0	0	0	0	0	0
	MGAL_10B074007	0	0	0	0	0	0	0	0	0	0	0	0	0	0	0	0	0	0	0	0	0	0	0	0	0	0	0	0	0	0
	MGAL_10B060359	0	4	7	9	5	15	6	6	8	7	7	0	6	3	12	0	0	4	0	9	4	0	5	0	6	4	3	4	9	6
	MGAL_10B058627	377	658	405	203	219	1116	2241	2290	2472	2809	2970	3234	3269	3675	3468	318	338	130	90	123	878	2285	2436	2605	2523	2800	3018	2932	3065	2738
	MGAL_10B058624	262	377	173	117	28	31	23	14	21	11	17	9	10	0	0	100	145	98	66	23	24	16	25	16	17	0	8	0	9	0
	MGAL_10B058625	0	0	0	0	0	0	0	0	0	0	0	0	0	0	0	0	0	0	0	0	0	0	0	0	0	0	0	0	0	0
	MGAL_10B058622	0	0	0	0	1	0	0	0	0	0	0	0	0	0	2	0	0	0	0	0	0	0	0	0	0	0	0	0	0	0
	MGAL_10B009903	13	23	33	14	0	0	0	10	0	8	0	0	15	18	37	12	6	0	0	0	0	0	12	0	0	0	5	13	7	16
	MGAL_10B058621	0	0	0	0	0	0	0	0	0	0	0	0	0	0	0	0	0	0	0	0	0	0	0	0	0	0	0	0	0	0
	MGAL_10B060350	0	11	20	45	39	52	36	26	55	29	40	42	27	41	25	8	10	16	33	27	39	47	46	41	37	25	35	38	26	40
	MGAL_10B060353	471	327	353	198	186	206	226	270	179	187	148	112	149	182	208	360	393	313	421	211	160	170	129	122	103	109	80	82	89	110
	MGAL_10B060354	0	0	116	20	10	4	7	18	11	23	64	44	63	102	91	9	0	197	26	13	18	32	33	28	22	77	57	42	115	148
	MGAL_10B085831	0	0	0	5	0	0	0	0	2	5	14	0	7	16	16	0	0	7	9	0	9	3	5	2	4	10	10	12	8	25
	MGAL_10B058629	3	0	0	0	0	0	0	0	0	0	0	0	0	0	0	0	0	0	0	0	0	6	0	0	0	0	0	0	0	3
	MGAL_10B065361	0	1	2	2	1	1	1	2	1	2	1	1	0	1	1	1	1	1	2	1	1	0	1	0	1	0	1	0	0	1
	MGAL_10B056286	0	0	0	0	6	19	53	167	138	204	346	124	67	186	152	0	0	0	0	0	15	36	122	82	131	187	161	59	108	144
	MGAL_10B056287	1	1	2	5	4	1	0	6	1	1	1	3	3	0	8	3	2	1	0	1	0	0	1	1	5	2	8	2	0	6
	MGAL_10B056284	12035	9739	5265	3131	1586	1227	1026	901	1143	971	793	915	1036	973	1025	10997	7987	3517	2128	995	1034	725	1003	656	685	790	781	693	506	597
	MGAL_10B056282	0	0	0	0	0	0	0	0	0	0	0	0	0	0	0	0	0	0	0	0	0	0	0	0	0	0	0	0	0	0
	MGAL_10B056281	342	593	353	305	274	306	256	251	286	221	202	253	231	252	261	645	571	544	262	162	195	205	194	125	145	151	214	162	207	266
	MGAL_10B012325	0	0	5	0	0	6	0	0	3	0	3	13	3	10	8	0	0	0	0	0	0	0	18	9	10	0	14	10	30	9
	MGAL_10B012326	0	0	2	12	16	14	9	16	16	11	13	7	26	23	26	0	2	3	6	6	8	18	8	6	18	8	13	20	13	34
	MGAL_10B012323	5435	8572	7948	5641	4885	4861	4842	3978	3437	3298	3303	1944	2060	2113	2051	4328	5209	3845	3249	2426	2877	3182	2924	2595	2159	1998	1632	1309	1633	1368
	MGAL_10B012322	0	0	0	0	0	0	0	0	0	0	0	0	0	0	7	0	0	0	0	0	0	0	0	0	0	0	3	0	0	9
	MGAL_10B012329	0	0	9	2	4	0	0	0	0	0	0	0	0	0	0	0	0	3	3	3	2	0	2	2	0	5	0	0	0	0
	MGAL_10B012328	0	0	4	13	15	9	12	14	9	9	16	9	5	8	10	0	0	0	7	4	9	6	12	5	7	7	4	4	5	3
	MGAL_10B092031	16	0	10	11	4	16	7	7	11	12	8	8	16	12	20	0	16	0	0	0	0	0	0	2	0	0	0	16	0	12
	MGAL_10B092030	0	0	0	0	0	0	0	0	0	0	0	0	0	0	0	0	0	0	0	0	0	0	0	0	0	0	0	0	0	0
	MGAL_10B092032	0	2	0	2	0	0	0	0	1	0	0	1	0	1	1	0	2	0	0	3	0	0	0	1	2	2	0	1	0	0
	MGAL_10B092035	34	0	22	4	154	457	601	630	521	512	560	466	509	710	533	37	6	65	84	131	442	622	661	613	624	629	501	511	726	664
	MGAL_10B092037	0	0	0	0	0	0	0	0	0	0	0	0	0	0	0	0	0	0	0	0	0	0	0	0	0	0	0	0	0	0
	MGAL_10B092036	0	3	7	5	13	9	10	11	8	4	14	12	20	15	17	0	2	19	33	23	19	30	25	26	19	24	31	26	47	27
	MGAL_10B092039	10	0	0	0	0	0	0	0	8	10	8	10	15	16	13	8	0	12	15	0	15	12	14	16	11	29	34	22	8	12
	MGAL_10B092038	5	0	14	18	7	16	21	8	14	0	6	14	7	8	0	0	4	0	16	20	38	31	16	17	0	26	22	40	43	23
	MGAL_10B053624	133	198	330	463	517	553	609	448	309	583	873	727	929	939	767	121	107	172	289	1426	2296	2762	1190	1462	2205	1873	2325	2509	4477	3558
	MGAL_10B003523	4	5	6	0	0	6	0	5	0	0	3	0	5	0	0	0	7	11	0	0	0	0	0	0	0	0	0	0	0	0
	MGAL_10B035763	0	0	2	0	5	0	0	4	2	0	2	3	0	4	0	0	0	0	0	0	0	0	0	0	1	0	0	0	0	0
	MGAL_10B044598	0	0	0	0	0	0	0	0	0	0	0	3	7	0	0	0	0	0	0	0	0	0	0	0	0	0	0	0	0	0
	MGAL_10B077292	0	0	0	0	0	0	0	0	0	0	0	0	0	0	2	0	0	0	0	0	0	0	0	0	0	0	0	0	0	0
	MGAL_10B029785	48	149	172	78	51	41	22	29	36	23	64	60	66	93	131	145	140	181	132	82	36	59	45	54	46	71	46	58	95	137
	MGAL_10B062994	10	16	22	28	37	42	18	12	24	16	48	36	29	30	38	8	9	14	14	16	32	20	31	19	8	18	34	20	21	36
	MGAL_10B068967	0	0	0	0	0	0	0	0	0	0	0	0	0	0	3	0	0	6	6	0	0	0	11	0	0	0	0	0	0	6
	MGAL_10B029787	5	3	0	2	0	0	0	0	0	0	0	0	0	0	0	0	3	4	3	0	0	0	0	0	0	0	0	0	0	0
	MGAL_10B067898	0	0	0	0	0	0	0	0	0	0	0	0	0	0	0	0	0	0	0	0	0	0	0	0	0	0	0	0	0	0
	MGAL_10B042290	3183	5552	4346	2377	578	330	416	386	449	489	502	486	529	464	528	3333	4340	4152	1853	872	423	387	395	449	500	468	430	419	535	377
	MGAL_10B062996	0	0	0	0	0	0	0	0	0	0	0	0	0	0	0	0	0	0	0	0	0	0	0	0	0	0	0	0	0	0
	MGAL_10B060978	0	0	0	0	0	0	0	0	0	0	0	0	0	0	0	0	0	0	0	0	0	0	0	0	0	0	0	0	0	0
	MGAL_10B042291	0	0	0	0	0	0	0	0	0	0	0	0	0	0	0	0	0	0	3	8	7	0	0	12	4	22	7	4	4	3
	MGAL_10B060974	0	0	0	0	0	0	8	0	0	0	0	5	0	5	0	0	0	0	0	0	0	11	16	29	13	21	18	7	7	18
	MGAL_10B060977	1	0	2	1	0	0	0	0	1	0	1	0	0	0	0	1	1	0	0	0	2	1	1	5	0	1	3	0	0	0
	MGAL_10B060976	3	0	0	0	3	0	0	0	0	0	0	0	0	0	0	0	0	0	0	0	0	0	0	0	0	0	0	0	0	4
	MGAL_10B060971	312	306	162	142	91	93	100	78	136	97	138	125	143	163	237	792	442	233	98	61	72	126	95	140	112	150	154	141	160	214
	MGAL_10B045240	0	0	0	0	0	0	0	0	0	0	0	0	0	0	8	0	0	0	0	0	0	0	0	0	0	0	0	0	0	0
	MGAL_10B060973	0	0	0	0	0	0	0	0	0	0	0	0	0	0	7	0	0	0	0	0	0	0	0	0	0	0	0	0	0	0
	MGAL_10B060972	0	0	0	0	0	0	3	0	0	0	0	0	0	0	0	0	0	0	0	0	0	0	0	9	0	0	0	0	0	0
	MGAL_10B029782	0	0	26	27	34	16	28	19	60	202	586	576	684	1067	2116	0	0	7	82	78	20	20	27	71	243	418	429	683	1112	2456
	MGAL_10B016120	0	0	0	6	0	10	27	49	81	93	112	61	149	390	755	0	0	0	3	0	13	51	89	96	94	147	158	155	407	770
	MGAL_10B045247	1603	1418	858	387	106	104	58	28	85	66	42	84	53	57	128	1459	968	443	246	66	46	61	63	63	63	62	74	63	48	55
	MGAL_10B037302	0	0	0	0	0	0	0	0	0	0	0	0	0	3	8	0	0	0	0	0	0	0	0	0	0	0	0	0	0	2
	MGAL_10B037303	0	0	2	3	0	1	2	1	1	1	2	2	0	1	1	1	1	0	2	3	5	0	3	0	1	3	1	1	1	1
	MGAL_10B061004	0	0	0	0	0	0	0	0	0	0	0	0	0	0	0	0	0	0	0	0	0	0	0	0	0	0	0	0	0	2
	MGAL_10B048488	0	0	4	5	2	4	4	3	9	4	7	2	7	23	27	0	1	1	3	2	7	4	6	1	8	6	11	5	7	11
	MGAL_10B037306	0	0	0	0	0	0	0	0	0	0	0	0	0	0	0	0	0	0	0	0	0	0	0	2	0	2	0	0	0	0
	MGAL_10B037307	34	71	60	200	312	455	530	712	839	1140	1227	1476	1306	951	1191	17	48	49	206	398	587	628	635	885	1029	973	1226	1220	913	1275
	MGAL_10B061000	0	10	13	19	38	58	117	201	233	348	562	235	344	581	530	0	0	22	16	39	40	40	113	276	309	403	377	261	535	506
	MGAL_10B021823	0	0	0	0	0	0	0	0	0	0	0	0	0	0	0	0	0	0	0	0	0	0	0	0	0	0	0	0	0	0
	MGAL_10B037308	0	0	0	0	0	0	0	0	0	0	0	0	0	0	0	0	0	0	0	0	0	0	0	0	0	0	0	0	0	0
	MGAL_10B048480	0	0	15	2	2	0	0	5	4	0	3	0	3	4	0	0	0	0	0	0	0	0	0	0	0	0	0	0	0	0
	MGAL_10B048487	0	0	16	15	0	22	11	0	8	3	9	10	8	15	0	0	0	0	0	0	0	0	12	0	0	0	0	22	12	8
	MGAL_10B021829	6	0	4	3	13	0	9	20	20	97	112	205	192	253	427	0	0	50	108	162	147	96	94	160	152	184	308	313	400	616
	MGAL_10B061008	1	1	3	0	0	1	0	0	1	1	1	1	0	3	0	0	2	0	1	0	1	2	2	1	4	1	10	1	1	1
	MGAL_10B061009	0	6	9	0	8	9	7	7	5	5	6	5	7	5	9	3	4	5	8	7	8	10	7	8	11	7	8	0	0	10
	MGAL_10B033412	0	0	0	0	0	0	0	12	14	16	31	54	62	43	42	0	0	0	0	0	0	0	3	0	3	0	0	0	0	24
	MGAL_10B033413	15	34	47	66	110	140	130	119	74	75	106	69	80	54	59	19	17	36	64	94	141	127	94	109	117	87	97	89	78	78
	MGAL_10B033410	3202	3954	4933	3191	2603	2526	2757	2869	3363	3327	3308	2978	2952	3533	3604	3630	3530	2112	1728	1568	1831	2089	2248	2741	2300	2433	2554	2107	2700	2581
	MGAL_10B033411	0	0	0	0	0	0	0	0	0	0	0	0	0	0	0	0	0	0	0	0	0	0	0	0	0	0	0	2	0	0
	MGAL_10B033416	0	0	0	0	0	0	0	0	0	0	5	0	3	0	0	0	0	0	0	0	0	0	0	0	0	0	0	0	0	8
	MGAL_10B033417	0	7	6	20	5	6	3	6	3	3	3	12	6	6	6	2	3	3	1	0	2	7	4	2	2	1	1	1	1	3
	MGAL_10B033414	0	0	0	0	0	0	0	0	0	0	0	0	0	0	0	0	0	0	0	0	0	0	0	0	0	0	0	0	0	0
	MGAL_10B033415	25247	26404	12747	8317	4895	4847	3628	3560	4713	4085	3602	4453	4769	5390	4776	19128	17022	8250	5308	3861	3530	2819	3186	2917	2865	3256	4428	3408	3567	3102
	MGAL_10B033418	3	9	5	1	2	2	2	4	1	3	1	3	1	4	0	2	0	0	3	0	0	0	1	0	0	2	0	2	0	1
	MGAL_10B047755	44	129	102	71	54	55	63	46	50	141	128	81	147	188	284	48	88	68	38	0	33	18	32	62	112	144	189	228	420	467
	MGAL_10B045162	3	0	3	6	42	29	32	24	11	13	34	47	66	73	129	6	3	9	5	46	35	8	11	22	15	16	35	92	34	104
	MGAL_10B054628	0	0	0	0	0	0	0	0	0	0	0	0	0	0	0	0	1	0	0	0	0	0	0	0	0	0	0	0	0	0
	MGAL_10B045160	39	39	36	20	11	12	11	8	18	9	25	0	18	23	19	0	7	5	0	0	0	0	0	0	0	0	0	0	0	11
	MGAL_10B045167	0	0	0	0	0	0	0	0	0	0	0	0	0	0	0	0	0	0	0	0	0	0	0	0	0	0	0	0	0	0
	MGAL_10B045166	399	322	268	283	247	267	249	218	214	194	194	248	226	202	179	467	406	285	203	169	150	138	138	106	103	104	135	142	168	151
	MGAL_10B054622	0	0	0	0	0	0	5	0	0	0	4	21	11	8	7	0	0	0	0	0	0	0	0	0	19	6	17	18	18	7
	MGAL_10B054623	0	0	0	0	5	4	7	0	11	9	33	17	17	15	33	0	2	0	0	0	6	9	5	4	16	18	13	7	7	20
	MGAL_10B054620	52179	53290	65403	48663	29881	12118	5758	3121	1677	1036	839	488	550	343	559	62498	66294	87241	55826	33532	12438	6993	2751	1464	808	639	442	335	381	267
	MGAL_10B054621	0	0	0	7	3	2	0	5	0	0	0	0	0	0	4	0	0	0	0	0	0	0	0	0	0	0	0	0	0	0
	MGAL_10B054626	165	176	270	555	757	995	718	541	783	634	280	529	514	578	660	149	189	217	327	336	665	516	864	389	305	379	391	264	101	217
	MGAL_10B042733	1	0	0	0	0	0	2	0	0	0	0	1	0	0	0	0	0	0	0	0	1	0	0	0	0	0	0	0	0	0
	MGAL_10B000413	0	0	0	0	0	0	0	0	0	0	0	0	0	0	0	3	0	4	0	0	0	0	0	0	0	0	0	0	0	0
	MGAL_10B000414	0	7	0	12	10	13	15	5	5	10	0	8	0	10	6	0	0	0	0	0	0	0	0	0	0	0	0	0	0	0
	MGAL_10B080709	0	0	0	0	0	0	0	0	0	0	0	0	0	0	3	0	0	0	0	0	0	0	0	0	0	0	0	0	0	0
	MGAL_10B081738	0	0	0	0	0	0	0	0	0	0	0	0	0	0	0	0	0	0	0	0	0	0	0	0	0	0	0	0	0	0
	MGAL_10B081739	241	341	305	170	203	366	385	507	645	573	528	542	574	615	633	520	477	415	155	83	233	218	341	514	487	468	530	470	622	703
	MGAL_10B010848	0	10	123	291	458	527	362	407	553	448	432	597	651	650	529	24	21	199	359	407	376	458	406	399	392	395	776	483	620	549
	MGAL_10B081731	0	0	10	17	11	0	8	0	1	0	0	0	0	0	0	0	0	0	0	0	0	0	0	0	0	0	1	0	0	3
	MGAL_10B081737	31	100	4877	7017	7207	6752	8267	5609	3227	3730	5014	6874	9322	6829	4298	22	133	5162	7052	6085	4773	6974	3894	2645	3564	3998	7434	8917	9172	8516
	MGAL_10B081734	719	774	538	302	303	269	223	142	176	131	200	123	170	178	152	676	563	434	262	167	152	82	102	137	87	87	96	80	153	77
	MGAL_10B081735	1257	1518	1124	625	196	125	149	147	127	129	142	154	149	169	230	1055	1224	828	551	256	208	114	143	129	116	185	179	191	198	147
	MGAL_10B000418	0	3	0	0	0	0	0	4	5	0	0	0	4	0	0	0	0	7	0	0	0	0	0	3	0	0	0	0	0	0
	MGAL_10B011148	6	14	12	19	20	7	8	8	4	5	11	10	17	12	17	27	8	13	6	20	9	4	5	3	3	1	2	2	3	5
	MGAL_10B000419	0	0	0	0	0	0	0	0	0	0	0	0	0	0	0	0	0	0	0	0	0	0	0	0	0	0	0	0	0	0
	MGAL_10B011144	13	0	6	4	7	0	12	30	24	37	27	80	58	55	123	0	0	0	0	0	0	0	0	28	28	43	62	57	48	112
	MGAL_10B011145	751	892	577	495	554	604	545	578	417	420	374	256	290	249	273	836	848	577	400	469	476	461	441	340	315	299	253	219	281	310
	MGAL_10B011146	960	2036	1794	1571	1318	2173	2568	2589	1840	1521	1221	1278	1366	1415	1501	2828	2771	3022	1595	1421	1581	1727	1628	1457	1227	1043	1106	857	1599	1696
	MGAL_10B011147	0	0	0	0	2	2	4	0	2	0	0	3	6	3	1	0	0	0	3	0	0	3	7	5	1	5	3	2	6	9
	MGAL_10B011140	109	118	78	149	284	618	564	455	708	664	462	535	507	557	526	128	84	82	101	188	426	496	766	684	619	577	674	489	479	467
	MGAL_10B036549	0	0	0	0	0	0	0	0	0	0	0	1	1	0	0	0	0	0	0	1	0	0	0	0	0	0	0	0	0	0
	MGAL_10B011142	308	291	209	277	514	754	601	647	740	639	653	649	721	869	819	435	187	123	185	226	369	374	364	389	392	347	512	478	473	532
	MGAL_10B011143	0	0	0	0	0	0	0	0	0	0	0	0	0	0	0	0	0	0	0	0	0	0	0	0	0	0	0	0	0	0
	MGAL_10B075758	25513	19735	8175	5274	4260	5788	4243	2526	3705	2967	2345	3741	2991	2757	3864	16886	10234	3750	2737	3009	5905	5662	5519	3520	2836	3813	4966	3276	2276	2481
	MGAL_10B060542	0	0	0	7	0	0	0	9	4	11	0	13	13	0	8	0	0	0	0	0	0	0	7	9	0	0	7	8	17	14
	MGAL_10B056409	0	0	0	0	0	0	0	0	0	0	0	0	0	0	0	0	0	0	0	0	0	0	0	0	0	0	0	0	0	0
	MGAL_10B010842	0	0	39	372	724	521	547	480	161	86	42	58	43	52	20	0	5	456	1400	1229	811	792	689	344	118	83	76	99	71	25
	MGAL_10B085838	0	0	0	0	0	0	0	0	0	0	0	0	0	0	0	0	0	0	0	0	0	0	0	0	0	0	0	0	0	0
	MGAL_10B010840	525	818	818	885	988	958	1016	1249	1187	1370	1361	1230	1370	1154	1440	382	478	549	564	723	633	653	815	960	860	849	983	1012	1010	1652
	MGAL_10B010891	152	361	228	175	88	141	151	229	295	297	296	218	259	366	501	200	161	138	80	28	98	73	129	161	130	230	196	160	189	258
	MGAL_10B010893	0	0	0	0	0	9	3	10	55	76	83	81	120	114	123	0	0	0	0	0	0	0	0	34	90	59	84	66	96	125
	MGAL_10B010892	0	102	9	0	5	2	0	0	0	0	0	1	0	0	0	0	235	48	3	4	2	0	4	0	0	0	1	0	0	3
	MGAL_10B020527	91	51	47	23	25	9	0	0	10	9	7	26	31	20	28	37	30	17	6	0	24	7	14	8	24	13	11	0	12	19
	MGAL_10B010894	348	1028	655	399	308	232	239	217	341	250	344	292	365	538	564	516	689	496	252	106	95	122	107	137	229	296	266	239	258	537
	MGAL_10B009412	2115	1982	2255	1862	2172	2774	3312	3200	3286	4021	5235	3642	4581	5642	6832	2393	1779	1730	1598	3106	3243	4176	4114	4382	5870	5337	5651	6025	9795	12307
	MGAL_10B027282	0	0	0	0	0	0	0	0	0	0	0	0	0	0	0	0	0	0	0	0	0	0	0	0	0	0	0	0	0	0
	MGAL_10B027283	3	8	4	6	11	8	9	13	17	12	2	5	9	6	5	0	2	8	10	3	7	4	8	12	4	3	2	1	1	6
	MGAL_10B081086	94	89	35	43	34	23	43	35	47	48	56	41	45	56	54	97	97	51	26	64	39	22	63	36	47	39	55	47	99	41
	MGAL_10B027281	1	9	13	21	48	57	50	44	32	38	70	60	62	87	58	0	4	19	18	18	44	37	35	51	50	40	42	42	51	47
	MGAL_10B081080	8	159	1969	1074	1178	1337	1176	1011	818	774	634	1081	1231	1150	1253	113	95	3017	1363	1136	1290	1099	1110	798	627	625	911	1029	969	1116
	MGAL_10B027287	0	0	0	0	0	0	0	0	0	0	0	0	0	0	0	0	0	0	0	0	0	0	0	0	0	0	0	3	2	0
	MGAL_10B090509	11	0	2	0	0	0	0	0	0	0	0	0	0	0	0	2	0	0	0	0	2	2	0	0	2	3	2	3	2	2
	MGAL_10B027285	0	0	0	36	51	49	68	40	43	69	69	80	117	79	73	12	0	118	293	228	62	37	36	38	55	57	72	95	65	58
	MGAL_10B090507	0	0	4	4	0	0	0	0	0	0	0	3	0	0	0	0	0	15	4	0	0	0	0	0	0	0	0	0	0	0
	MGAL_10B020066	0	0	12	10	11	4	1	2	6	2	2	8	6	5	7	1	1	2	3	0	0	1	2	2	1	5	6	4	21	38
	MGAL_10B090505	3	3	3	3	0	0	2	0	0	0	0	0	0	0	1	2	5	0	0	1	0	0	0	0	0	0	2	3	0	2
	MGAL_10B020064	0	2	0	1	0	0	0	0	0	0	0	0	1	0	0	0	0	0	0	0	0	0	0	0	0	0	0	0	0	0
	MGAL_10B020063	595	771	849	714	784	790	597	598	568	556	464	454	523	597	549	455	420	359	443	457	597	559	489	421	350	380	399	362	307	297
	MGAL_10B020062	0	0	0	0	0	0	0	0	0	0	0	3	0	0	0	0	0	0	0	0	0	0	0	0	0	0	0	0	0	0
	MGAL_10B090501	0	6	8	8	3	8	0	0	4	0	0	0	0	0	4	0	0	5	7	0	3	0	9	0	3	0	2	0	0	3
	MGAL_10B020060	5	0	4	5	0	4	0	5	3	13	12	2	17	31	43	9	2	9	5	2	0	0	0	2	3	14	7	9	9	53
	MGAL_10B094479	0	0	0	0	1	2	2	3	3	4	6	0	2	0	3	0	0	2	0	0	1	2	4	0	0	0	0	0	0	0
	MGAL_10B094478	917	1680	1045	408	83	137	136	139	141	145	112	148	182	164	157	460	744	388	178	45	82	72	122	116	120	121	145	131	119	105
	MGAL_10B091683	0	0	0	6	0	0	0	0	0	0	0	0	0	0	0	0	0	0	0	0	0	0	0	0	0	0	0	0	0	0
	MGAL_10B024955	0	0	0	0	0	0	0	8	6	14	29	22	59	141	452	0	0	0	0	0	0	0	0	0	13	21	23	28	93	417
	MGAL_10B024954	0	0	0	0	0	0	8	0	0	0	0	0	0	0	0	0	0	0	0	0	0	0	0	0	0	0	0	0	0	0
	MGAL_10B024953	0	0	0	0	0	0	0	0	0	0	0	0	0	0	0	0	0	0	0	0	0	0	0	0	0	0	0	0	0	0
	MGAL_10B024952	304	194	170	185	331	288	265	194	168	173	328	304	359	297	388	162	176	155	236	417	301	307	194	241	153	235	244	209	227	225
	MGAL_10B094471	0	0	5	5	6	3	0	3	14	7	24	13	16	3	10	2	0	3	0	4	4	0	0	3	14	3	6	3	0	6
	MGAL_10B004566	0	0	0	0	0	0	0	0	0	0	0	0	0	0	0	0	0	0	0	0	0	0	0	0	0	0	0	0	0	0
	MGAL_10B026889	0	0	0	0	0	0	0	0	0	0	5	4	5	5	0	6	2	16	0	0	0	0	0	0	0	0	2	0	0	5
	MGAL_10B026888	2	1	0	1	2	5	9	2	2	1	2	2	0	0	1	0	5	1	4	3	10	2	7	8	0	1	0	0	0	0
	MGAL_10B056916	0	0	0	0	0	0	0	0	0	0	0	0	0	0	0	0	0	0	0	0	0	0	0	0	0	0	0	0	0	0
	MGAL_10B056917	0	0	1	0	1	1	2	0	2	2	0	1	0	1	1	2	8	3	7	3	9	6	6	5	4	6	2	2	1	7
	MGAL_10B026885	37	35	47	50	116	93	56	76	63	82	65	98	92	81	116	91	44	66	72	106	58	48	55	76	88	94	90	88	138	78
	MGAL_10B004567	2	1	2	0	0	0	0	0	0	0	1	1	0	0	1	0	3	2	4	1	0	0	2	0	1	0	0	0	0	1
	MGAL_10B056912	0	0	0	2	0	0	4	4	0	5	0	0	3	3	0	0	0	13	0	0	1	0	0	0	2	0	5	0	9	5
	MGAL_10B056911	0	0	0	0	0	0	0	0	0	0	3	0	0	0	0	0	0	0	0	0	4	0	0	0	0	0	0	0	0	0
	MGAL_10B051019	0	12	25	61	77	79	44	43	73	75	49	47	39	73	56	0	10	40	64	90	86	70	75	99	69	62	73	71	68	51
	MGAL_10B053398	13	8	16	6	8	28	68	142	191	218	318	144	220	273	201	12	15	13	5	5	1	28	118	207	232	266	211	186	299	238
	MGAL_10B073360	218	241	224	101	86	65	74	85	87	79	141	88	116	147	110	232	194	112	83	116	49	70	62	88	65	66	78	76	118	77
	MGAL_10B073361	0	0	0	0	0	0	0	4	0	3	18	13	11	29	22	0	0	0	0	0	0	0	0	0	3	11	10	10	8	16
	MGAL_10B053391	0	0	0	0	0	0	0	0	0	0	0	0	0	6	15	0	0	0	0	0	0	0	0	0	0	0	0	8	0	151
	MGAL_10B073363	1440	1183	1217	1296	1093	908	669	504	540	569	676	1023	1176	1211	1408	1630	1366	1184	1130	970	687	379	483	411	433	477	953	1152	1136	1121
	MGAL_10B053396	0	0	0	0	0	0	0	0	0	0	0	0	0	0	0	0	0	0	0	0	0	0	0	0	0	0	0	0	0	0
	MGAL_10B053395	66	16	30	10	5	8	0	13	6	9	2	0	0	7	6	0	5	0	0	0	0	0	0	0	0	0	6	0	7	8
	MGAL_10B053394	0	0	5	0	0	2	2	9	5	19	49	29	20	30	11	0	0	0	0	0	0	0	0	6	25	20	7	5	15	12
	MGAL_10B020399	0	0	14	7	9	0	8	7	7	6	5	2	12	18	31	0	2	0	0	0	4	0	0	0	0	7	0	0	2	32
	MGAL_10B058583	145	122	69	178	672	2092	2477	3284	4491	3743	3282	5088	5427	5288	7120	188	113	33	97	433	1502	2186	3571	3796	3548	3614	4638	4619	5071	6763
	MGAL_10B020391	0	2	75	142	148	118	55	32	22	6	4	13	4	5	12	0	4	0	3	0	5	0	12	0	0	0	1	2	0	4
	MGAL_10B020390	4474	3350	1822	776	335	458	254	198	394	351	274	426	411	455	605	5383	2226	834	468	370	591	458	612	424	349	497	583	404	341	476
	MGAL_10B004787	19022	18405	10125	5595	2254	2114	1597	1321	1946	1736	1434	2509	2390	2257	2550	16027	13690	8058	3677	1944	1780	1419	1506	1340	1369	1696	2219	1971	1690	1718
	MGAL_10B020395	0	0	0	0	0	0	0	0	0	0	0	0	0	0	0	0	0	0	0	0	0	0	0	0	0	0	0	0	0	0
	MGAL_10B020394	181	180	165	255	398	347	174	130	114	86	28	34	53	27	48	302	220	305	358	441	463	196	116	84	52	59	23	22	12	19
	MGAL_10B020397	291	375	272	286	283	367	341	446	389	432	403	451	400	418	640	516	368	514	370	265	296	249	269	383	257	319	337	314	359	452
	MGAL_10B020396	0	0	0	0	0	0	0	0	0	0	0	0	1	0	0	0	0	0	0	0	2	0	0	0	0	1	2	0	0	0
	MGAL_10B024489	22	29	43	14	9	9	7	3	12	4	4	5	7	5	9	24	33	39	14	8	8	4	7	4	5	4	2	6	1	5
	MGAL_10B024488	0	0	0	0	0	0	0	1	0	0	0	0	2	1	0	0	0	0	0	0	0	3	0	0	0	0	0	0	0	0
	MGAL_10B024481	0	0	0	0	0	0	0	0	0	0	0	0	0	0	0	0	0	0	0	0	0	0	0	0	0	0	0	0	0	0
	MGAL_10B024483	4	0	2	8	23	21	37	44	38	57	57	68	59	54	123	2	0	0	11	10	30	40	44	58	75	81	85	52	48	83
	MGAL_10B024482	0	3	3	0	0	0	0	0	0	0	0	0	0	0	0	0	0	0	0	0	0	0	0	0	0	0	0	0	0	0
	MGAL_10B015601	0	4	2	4	2	2	1	2	0	0	0	1	0	0	0	1	3	1	1	0	2	0	0	1	0	0	0	0	0	0
	MGAL_10B080462	0	0	0	3	13	25	35	56	36	20	43	7	30	26	18	0	0	0	0	0	21	17	13	13	0	9	11	14	24	11
	MGAL_10B012656	73	87	47	177	306	329	281	379	399	604	888	1066	790	677	763	97	53	56	176	357	204	165	247	230	392	525	782	602	789	692
	MGAL_10B010238	572	328	441	506	679	804	980	1118	1059	1288	1253	924	1044	1321	1683	336	345	295	503	767	897	1024	1165	1328	1609	1503	1215	1217	1586	1828
	MGAL_10B010235	0	0	0	0	0	0	0	0	0	0	0	0	0	0	0	0	0	0	0	0	0	1	0	0	0	0	0	0	0	0
	MGAL_10B012651	0	0	0	0	0	0	0	3	0	0	0	0	0	0	0	0	0	0	0	0	0	0	0	0	0	0	0	0	0	0
	MGAL_10B010237	0	0	0	0	0	0	0	2	6	0	0	0	0	0	11	0	0	0	0	0	0	0	0	0	0	0	0	0	0	0
	MGAL_10B010236	1	1	6	10	18	15	5	8	16	7	11	5	12	12	13	1	3	6	9	9	9	2	3	3	7	11	7	9	5	5
	MGAL_10B010233	1683	1515	1336	1596	1407	1606	1433	1309	2620	2321	1729	2841	2418	2423	3138	1652	1130	607	1190	1168	1650	1889	2889	2371	2140	2659	2901	2719	1634	1975
	MGAL_10B074950	0	0	0	0	0	0	0	0	0	0	0	0	0	0	0	4	0	12	0	0	0	0	0	0	0	0	0	0	0	0
	MGAL_10B012652	0	0	0	0	5	0	0	0	0	0	0	0	0	0	0	0	0	0	0	0	0	4	0	0	0	0	0	0	0	0
	MGAL_10B080465	0	0	1	0	0	4	5	5	5	16	11	11	13	11	8	0	0	1	0	0	11	13	11	17	39	21	18	37	19	15
	MGAL_10B052113	45	48	37	31	52	60	53	52	60	76	15	83	46	49	72	73	30	27	29	21	32	46	57	40	34	45	39	21	22	23
	MGAL_10B052111	0	0	6	0	0	0	0	0	0	0	0	0	0	0	0	0	0	0	0	0	0	0	0	0	0	0	0	0	0	0
	MGAL_10B052116	0	11	1036	2381	2253	1596	744	403	160	130	45	31	28	20	4	0	6	205	454	352	264	88	84	36	25	5	8	12	2	4
	MGAL_10B052114	0	5	3	5	0	0	0	0	0	0	3	0	0	3	0	0	2	5	5	0	0	0	0	0	0	0	4	0	0	0
	MGAL_10B052118	0	0	0	0	0	0	0	0	0	0	0	0	0	0	0	0	0	0	0	0	0	0	0	0	0	0	0	0	0	0
	MGAL_10B052119	0	4	57	137	1064	760	181	59	15	14	15	19	7	12	14	0	0	0	5	74	170	85	68	66	68	58	74	33	14	17
	MGAL_10B092660	1	4	2	1	0	1	1	4	1	2	1	0	1	0	1	0	0	1	1	0	1	1	0	1	0	1	2	0	1	1
	MGAL_10B094460	628	475	410	206	93	50	72	90	62	94	97	106	92	104	121	1115	951	842	265	103	87	69	82	58	98	114	94	108	109	120
	MGAL_10B050373	574	1154	1186	599	242	158	149	155	142	186	193	157	164	203	230	798	802	864	423	291	144	149	209	245	215	198	146	95	168	298
	MGAL_10B068548	2613	2511	1675	1265	1043	821	1234	1004	1294	1115	458	369	268	344	306	1929	2137	1073	904	710	709	1080	1595	1132	791	745	375	223	164	154
	MGAL_10B027759	840	1016	1099	1237	1650	1782	1695	1755	1786	1993	1941	1441	1717	1965	2811	1044	907	890	1187	1374	1306	1299	1301	1372	1478	1417	1768	1496	2078	3068
	MGAL_10B022508	0	0	0	0	0	0	0	0	0	0	0	0	0	0	0	0	0	0	0	0	0	0	0	0	0	0	0	0	0	0
	MGAL_10B022509	0	2	0	10	74	129	207	149	170	189	181	103	146	135	124	0	0	0	5	43	51	114	104	81	149	107	121	113	151	140
	MGAL_10B022506	3	1	11	0	1	4	0	2	5	1	2	2	3	9	7	3	2	5	8	1	2	0	5	1	7	0	6	0	0	0
	MGAL_10B068545	0	0	0	0	0	0	0	0	0	0	0	0	0	0	0	0	0	0	0	0	0	0	0	0	0	4	3	0	0	0
	MGAL_10B068546	117	85	99	47	49	98	163	200	293	422	566	471	578	921	1323	131	119	108	76	47	70	58	84	226	268	323	343	312	786	1082
	MGAL_10B068547	0	4	0	4	5	4	0	3	11	14	8	3	20	9	34	6	5	15	21	5	8	9	12	7	13	3	5	9	17	11
	MGAL_10B068540	0	0	0	0	0	0	0	0	0	0	0	4	7	6	7	0	0	0	0	0	3	0	5	0	0	0	0	0	0	0
	MGAL_10B027751	0	0	0	0	0	3	3	5	3	0	0	0	0	0	0	0	0	0	0	0	0	0	0	0	0	0	0	0	0	0
	MGAL_10B022500	0	0	0	0	0	0	0	0	7	0	0	0	0	4	0	0	0	0	0	0	6	0	0	0	0	0	0	0	0	2
	MGAL_10B068543	2	1	0	0	0	0	0	0	0	0	1	0	0	0	0	0	0	1	1	1	3	0	1	1	1	0	2	2	1	1
	MGAL_10B023811	0	0	0	17	11	14	30	36	23	33	70	69	137	306	559	0	0	0	0	8	0	27	27	32	66	79	102	127	359	916
	MGAL_10B069639	0	0	2	2	1	0	0	1	0	1	0	0	2	1	1	0	0	0	0	0	1	0	0	0	0	1	0	0	2	0
	MGAL_10B069638	5	6	24	9	8	7	13	2	15	15	22	3	10	18	32	0	3	22	38	12	10	9	8	8	27	34	42	29	77	37
	MGAL_10B078058	2	0	3	0	2	0	0	0	0	0	0	0	0	0	0	0	0	2	2	0	0	0	0	0	0	0	2	0	0	1
	MGAL_10B024225	0	0	3	3	0	0	0	0	0	0	0	0	0	0	0	0	0	0	0	0	0	0	0	2	0	4	0	4	2	1
	MGAL_10B078056	6903	6442	7356	6581	5902	4539	3660	3408	3356	3069	2973	2536	2763	2988	3093	5524	6351	6604	5698	4017	3391	2734	2505	2255	1943	2028	2076	2179	1907	2053
	MGAL_10B069637	0	0	0	0	0	0	0	0	0	0	0	0	0	0	0	0	0	0	0	0	0	0	0	0	0	0	0	0	0	0
	MGAL_10B078054	0	0	0	0	3	0	0	0	0	0	0	0	0	0	0	0	0	0	0	0	0	0	0	0	0	0	0	0	0	0
	MGAL_10B078053	5	4	0	0	0	0	0	0	0	0	0	0	0	0	0	0	0	0	3	0	0	0	0	0	0	0	0	0	0	0
	MGAL_10B024220	9	5	13	27	12	3	1	0	0	0	0	0	0	0	0	9	13	10	18	14	3	10	11	0	5	5	0	0	0	0
	MGAL_10B069633	0	0	2	3	8	7	5	4	3	5	3	2	6	2	6	1	3	4	4	4	2	6	2	3	4	0	4	3	2	4
	MGAL_10B069632	13	15	15	7	8	14	8	12	0	6	0	0	0	10	0	9	0	7	15	0	0	0	0	0	0	11	0	0	0	0
	MGAL_10B000902	7	14	9	2	2	0	0	2	4	0	3	0	0	3	3	3	0	6	5	7	6	0	1	3	2	8	1	3	0	0
	MGAL_10B092669	0	0	0	3	0	8	0	3	5	8	5	6	12	5	61	0	0	0	0	0	0	0	0	12	13	18	8	4	6	36
	MGAL_10B042739	0	0	3	2	0	0	5	3	0	2	0	0	0	0	2	0	0	8	3	0	0	0	3	0	0	0	0	0	0	2
	MGAL_10B000900	0	0	0	0	0	0	0	0	0	0	0	0	0	0	0	0	0	3	0	0	0	0	0	0	0	0	0	0	0	0
	MGAL_10B089356	7	0	13	31	11	16	5	21	15	0	17	7	0	19	13	6	7	26	18	13	6	32	16	7	6	12	12	0	22	14
	MGAL_10B089357	7	19	56	131	113	141	106	117	155	153	120	114	121	104	115	7	11	27	15	8	29	20	40	9	25	19	27	21	17	39
	MGAL_10B089350	0	27	15	13	9	0	0	0	0	0	0	0	0	0	46	3	25	0	17	12	7	0	0	0	0	0	0	0	6	34
	MGAL_10B061769	0	0	4	5	12	3	6	2	8	10	4	4	7	14	15	0	4	8	4	7	4	0	4	15	8	8	11	2	7	20
	MGAL_10B089353	897	878	469	362	210	316	256	164	220	168	89	174	203	211	214	357	316	130	92	114	232	246	191	119	129	189	172	105	84	113
	MGAL_10B087953	3327	3233	2990	5556	4521	4352	3547	3332	4426	4042	3703	5373	4269	3478	4092	3272	3309	2513	5519	4338	4179	3270	3615	3500	3362	4377	4520	3849	2603	2582
	MGAL_10B089358	2	2	1	1	1	1	0	0	1	5	3	1	6	3	4	0	2	0	3	0	1	2	0	2	5	3	2	7	4	13
	MGAL_10B089359	0	0	10	21	15	15	46	35	17	72	172	368	262	326	319	0	0	6	18	9	12	57	94	95	116	197	452	451	326	385
	MGAL_10B000907	4	9	221	435	650	318	213	331	277	290	375	417	402	453	717	10	24	297	296	722	394	338	287	447	479	482	430	666	567	696
	MGAL_10B011065	2672	2755	3473	2791	2528	2295	1768	1601	1093	1061	1059	784	865	910	758	2077	2113	2636	2171	1984	1840	1294	1247	1213	1081	836	783	707	920	725
	MGAL_10B078094	0	0	0	0	0	0	0	0	0	0	0	0	0	0	0	0	0	0	0	0	0	0	0	0	0	0	0	0	0	0
	MGAL_10B092952	0	1	1	4	9	3	2	7	8	6	9	7	3	2	3	1	0	2	2	4	4	1	2	1	3	2	1	1	1	1
	MGAL_10B047854	1448	1923	1238	634	384	337	337	364	325	317	314	298	312	382	428	1218	1601	962	455	363	260	345	359	347	341	353	384	285	315	294
	MGAL_10B047857	1105	816	561	506	659	795	853	895	742	663	649	509	641	1052	1875	1061	1011	519	438	477	617	617	726	784	654	659	604	484	764	1397
	MGAL_10B092951	4	10	13	20	10	7	5	9	7	3	6	9	8	6	12	14	13	17	32	37	30	10	10	18	9	6	11	13	4	11
	MGAL_10B092956	32	16	8	18	90	183	444	678	704	738	544	451	963	968	3893	79	55	51	0	58	92	103	216	312	317	285	547	534	1040	8295
	MGAL_10B092957	0	0	3	0	0	1	0	0	0	2	0	1	4	0	0	4	4	0	0	0	0	0	0	0	2	0	0	0	0	0
	MGAL_10B092954	6	8	0	3	11	7	7	12	23	23	20	31	45	22	20	2	3	11	10	10	5	10	7	10	9	14	15	10	8	8
	MGAL_10B092955	2983	2300	2437	2710	3178	3598	4684	5184	5981	6071	5260	6533	7270	6955	9415	2655	2637	1992	2410	2116	2693	3104	3558	4500	3817	4783	4975	5848	4953	7237
	MGAL_10B092958	0	0	0	0	3	0	0	0	8	6	0	3	8	0	8	0	0	0	0	0	0	0	0	0	0	0	13	6	0	17
	MGAL_10B092959	2790	2282	1416	1284	856	1357	890	620	1518	992	581	1057	1122	1324	2165	1949	1601	927	967	861	1238	1032	1764	865	771	1244	1340	1256	791	1396
	MGAL_10B047859	15	7	3	23	16	11	16	13	9	22	17	22	20	35	26	4	6	5	7	19	29	5	15	12	18	14	12	9	14	35
	MGAL_10B045985	0	5	6	7	5	6	15	22	33	39	30	18	11	29	37	15	18	14	10	5	7	11	37	42	39	48	44	22	49	47
	MGAL_10B045984	0	0	0	0	0	0	64	52	49	46	97	42	103	543	2354	2	0	2	0	0	5	23	21	13	23	38	35	39	172	1268
	MGAL_10B045981	0	0	0	0	0	0	0	0	0	0	0	0	0	0	0	0	0	0	0	0	3	0	0	0	0	0	0	0	0	0
	MGAL_10B045980	0	0	0	0	0	0	0	0	0	0	0	0	0	0	0	0	0	0	0	0	0	0	0	0	0	0	0	0	0	0
	MGAL_10B045983	44	43	32	40	47	48	42	19	60	47	48	41	42	84	79	78	88	64	50	40	40	48	53	56	51	50	72	49	51	125
	MGAL_10B005878	26	81	54	45	34	23	37	23	47	26	31	47	45	46	103	53	49	29	40	28	42	71	73	91	60	49	54	29	71	77
	MGAL_10B065207	19	7	14	11	0	0	0	0	0	0	2	0	0	0	0	80	71	47	28	0	0	0	0	0	0	0	0	0	0	19
	MGAL_10B018560	716	359	673	674	1116	1936	1543	1259	1226	1161	1299	535	853	1220	1051	212	261	141	266	647	1226	1135	859	794	704	811	555	425	638	616
	MGAL_10B090600	0	0	0	0	0	0	0	0	0	0	0	0	0	0	0	0	0	0	0	0	0	0	0	0	0	0	0	0	0	0
	MGAL_10B051115	0	0	0	0	0	0	0	0	0	0	0	0	0	0	0	0	0	0	0	0	0	0	0	0	0	0	0	0	0	0
	MGAL_10B003281	0	0	0	0	0	0	0	0	0	0	0	0	0	0	0	0	0	0	0	0	0	0	0	0	0	0	0	0	0	0
	MGAL_10B016309	0	0	0	0	0	0	0	0	0	0	0	0	0	0	0	0	0	0	0	0	0	0	0	0	0	0	0	0	0	0
	MGAL_10B016308	0	0	0	0	2	1	0	0	0	1	1	0	0	0	1	0	0	0	0	1	1	0	2	0	0	1	0	0	0	2
	MGAL_10B003284	3845	4235	3536	3982	3974	4195	3585	3142	3578	3472	3656	5795	6213	6493	6323	5283	4043	4890	3498	2862	2924	2886	2680	2528	2376	2590	5100	4120	5597	5229
	MGAL_10B003285	0	0	3	2	2	2	2	1	2	1	0	0	0	0	1	0	1	5	3	2	2	0	3	3	2	1	2	0	0	1
	MGAL_10B003286	0	0	3	0	0	0	0	3	3	0	6	3	0	0	0	0	0	0	0	0	0	0	3	0	0	0	3	0	6	0
	MGAL_10B003287	0	3	0	0	4	3	5	6	6	13	10	4	14	5	3	0	4	25	7	7	3	4	3	9	9	6	8	3	13	2
	MGAL_10B013155	48	115	104	66	109	104	181	108	102	79	80	89	78	66	44	138	131	197	98	74	110	153	130	84	71	89	91	102	71	79
	MGAL_10B013154	0	4	3	3	5	2	0	3	2	2	3	2	4	4	7	2	5	3	1	5	0	3	1	4	5	1	2	1	0	6
	MGAL_10B013157	0	0	0	0	0	0	0	0	0	0	0	0	0	0	0	0	0	0	0	0	0	0	0	0	0	0	0	0	0	0
	MGAL_10B016300	0	0	0	0	5	4	0	0	0	0	4	0	0	0	0	0	0	0	0	0	0	0	0	0	0	0	0	0	0	0
	MGAL_10B016307	0	0	2	0	0	0	0	0	0	0	0	0	0	0	0	0	1	0	2	4	2	1	0	1	1	0	0	0	0	2
	MGAL_10B016306	0	0	0	0	0	0	0	0	0	0	0	0	0	0	0	0	0	0	0	0	0	0	0	0	0	0	0	0	0	0
	MGAL_10B013153	0	0	0	0	0	0	0	0	0	0	0	0	0	0	0	0	0	0	0	0	0	0	0	0	0	4	0	0	0	0
	MGAL_10B013152	5	3	3	2	3	1	1	2	1	1	1	1	1	0	0	3	2	3	2	1	1	2	1	0	1	1	1	1	0	1
	MGAL_10B026577	0	0	0	0	0	0	0	0	0	0	0	0	0	0	0	0	0	0	0	0	0	0	0	0	0	0	0	0	0	0
	MGAL_10B026576	0	0	0	0	0	0	0	0	0	0	0	0	0	0	0	0	0	0	0	0	0	0	0	0	0	0	0	0	0	0
	MGAL_10B026575	408	631	639	490	363	334	542	619	886	1285	1598	1342	1639	2329	3767	233	304	227	180	277	363	480	553	1097	1428	1418	1359	1612	2438	3851
	MGAL_10B026572	112	111	117	97	74	59	92	114	102	201	214	268	363	257	225	59	102	90	57	70	70	93	129	158	242	201	310	322	360	239
	MGAL_10B026571	6658	6430	5188	2959	1348	1029	1056	1060	965	980	1051	899	961	992	1158	5499	6093	3894	1893	835	636	605	680	811	747	825	774	686	898	1056
	MGAL_10B089312	390	394	509	846	1393	2028	1671	1474	1751	1351	1092	1469	1313	1252	1296	515	410	501	716	808	1577	1269	1236	1288	899	1097	1315	1096	860	931
	MGAL_10B026579	862	864	1310	2356	3443	3611	2851	2238	2425	2209	1639	1817	1884	1709	1738	888	808	1477	2142	3073	3523	2918	2452	2074	1784	1690	1823	1676	1511	1514
	MGAL_10B090881	0	0	0	0	0	0	0	0	0	0	0	0	6	8	0	0	0	0	0	0	0	0	0	0	0	0	0	0	0	8
	MGAL_10B032384	0	0	0	2	7	0	0	0	0	0	0	3	0	0	0	1	0	0	3	0	0	0	0	0	0	0	0	1	0	2
	MGAL_10B089314	0	0	1	0	0	0	0	1	2	0	2	0	0	1	3	0	0	0	0	1	2	0	2	2	0	2	0	3	0	2
	MGAL_10B015315	0	0	0	0	0	0	0	0	0	0	0	0	0	0	0	0	0	0	0	0	0	0	0	0	0	0	0	0	0	0
	MGAL_10B084041	314	570	768	1141	2589	5953	7601	7340	4509	2876	2252	1497	1800	2011	1880	721	569	749	1141	2424	5054	6661	5613	3467	2527	1805	1507	1383	1822	1731
	MGAL_10B084040	4	1	1	1	0	0	0	0	2	2	9	4	0	3	1	4	2	2	0	0	0	0	0	0	0	1	1	2	0	1
	MGAL_10B084047	12	17	70	123	176	238	268	178	142	98	77	59	40	39	21	6	22	107	224	223	377	499	366	339	217	172	132	59	64	34
	MGAL_10B084046	0	0	0	0	0	0	0	2	1	0	0	0	2	0	0	0	0	0	0	0	0	0	0	0	0	2	0	0	0	0
	MGAL_10B084045	846	1219	5692	13698	16756	15551	15834	15279	11033	12021	12097	11157	9107	7883	5591	788	906	4711	14304	13161	15725	14601	13151	12049	10545	11037	9923	7619	5640	6103
	MGAL_10B018542	0	0	0	0	0	0	13	13	11	17	14	29	17	34	57	0	0	0	0	0	0	0	14	29	23	37	43	57	35	35
	MGAL_10B063116	0	0	0	0	0	0	0	0	0	0	0	0	0	0	0	0	0	4	0	0	0	0	0	0	0	0	0	0	0	0
	MGAL_10B084049	495	790	781	483	302	209	214	163	140	143	163	136	153	191	154	501	690	706	414	236	132	105	93	65	78	80	74	66	82	87
	MGAL_10B084048	0	0	0	0	0	0	0	0	0	0	0	0	0	0	0	0	0	0	0	0	0	0	0	0	0	0	0	0	0	0
	MGAL_10B015317	13	25	23	31	94	148	158	46	21	12	42	26	14	8	105	0	7	14	27	56	106	115	37	42	21	64	46	30	21	155
	MGAL_10B063117	1010	1247	650	447	300	347	366	342	405	294	165	259	285	252	256	1381	1150	672	426	144	272	214	288	215	135	183	174	174	98	125
	MGAL_10B018540	1111	1283	1515	1240	1465	1532	1817	1636	1258	1155	922	624	804	968	1128	2049	2115	2285	1773	1430	1560	1526	1324	1110	867	772	548	522	613	618
	MGAL_10B063114	8	31	14	12	0	4	3	9	6	3	2	3	3	4	2	0	11	4	8	0	14	16	7	2	4	1	9	1	7	6
	MGAL_10B091975	157	131	118	199	299	535	921	1262	1552	1458	1581	1607	1722	1699	1930	126	121	180	201	332	358	571	1070	1504	1459	1553	1501	1648	1341	1628
	MGAL_10B054027	0	0	0	0	1	1	0	0	1	0	0	0	0	0	0	0	0	0	0	3	0	2	1	3	0	0	1	3	0	0
	MGAL_10B063115	0	2	9	10	6	9	6	31	14	13	12	0	7	11	28	0	0	12	10	5	8	11	28	4	2	10	6	1	4	12
	MGAL_10B015310	4	6	3	2	2	1	0	0	3	1	0	0	1	3	4	0	1	0	0	0	0	0	1	0	0	0	0	0	0	0
	MGAL_10B004887	0	0	5	9	4	8	7	6	10	8	4	7	5	9	5	0	0	4	15	8	15	7	12	19	10	16	15	6	4	12
	MGAL_10B004886	0	0	0	0	0	2	0	0	0	0	0	0	2	3	0	0	0	0	0	0	0	0	0	0	0	0	0	0	0	1
	MGAL_10B004885	0	0	0	0	7	68	28	6	10	9	18	18	40	190	586	0	0	0	0	0	63	29	10	10	7	8	29	18	97	343
	MGAL_10B079866	0	0	0	0	0	0	0	22	77	150	485	264	854	2250	5095	0	0	10	0	0	0	0	0	58	164	290	311	505	2241	5796
	MGAL_10B004883	0	7	0	3	0	0	0	0	0	0	0	13	0	12	19	0	0	0	0	0	0	0	0	0	0	0	0	3	0	14
	MGAL_10B004882	0	20	6	10	10	5	3	5	7	0	0	0	0	7	2	0	8	0	0	0	0	0	0	0	0	2	7	8	10	3
	MGAL_10B004881	0	0	0	0	0	3	0	0	0	0	0	0	0	0	0	0	0	0	0	0	0	0	0	0	0	0	0	0	0	0
	MGAL_10B004880	0	0	0	0	0	0	0	0	3	4	0	11	17	41	107	0	0	0	0	0	0	0	0	0	0	0	3	10	46	90
	MGAL_10B020834	0	0	0	0	0	0	0	0	18	19	22	6	15	39	127	0	0	0	5	0	0	0	0	2	4	28	17	8	32	86
	MGAL_10B020835	1368	1175	1372	2174	3569	4156	3939	3550	4393	4375	3568	4830	4335	4073	3696	1461	1529	1304	2044	2332	2904	3235	3705	3453	2936	3326	4128	3785	3181	3044
	MGAL_10B020836	0	4	0	0	0	0	0	0	3	0	0	0	0	12	5	13	10	8	5	0	0	0	0	0	0	7	0	6	0	0
	MGAL_10B020837	0	0	1	0	0	0	0	0	0	0	0	0	0	0	0	0	2	0	1	1	0	1	1	2	1	0	0	0	0	0
	MGAL_10B079869	310	340	317	337	437	432	505	508	496	566	518	571	536	590	532	161	205	149	175	266	237	265	329	377	328	375	409	346	316	292
	MGAL_10B020831	70	72	11	17	0	22	0	9	0	11	7	5	12	13	21	14	13	9	14	21	35	41	34	12	10	0	0	0	5	22
	MGAL_10B004889	0	1	0	3	8	3	16	11	32	80	190	332	504	509	607	0	6	5	5	0	3	14	25	32	64	202	344	483	491	633
	MGAL_10B004888	131	112	69	146	78	139	121	113	170	173	97	170	166	186	127	112	70	47	104	82	112	150	163	93	137	161	124	156	99	119
	MGAL_10B028191	0	0	0	0	0	0	0	0	0	0	0	0	0	0	0	0	0	0	0	29	0	0	0	0	0	0	0	0	0	0
	MGAL_10B028811	0	0	6	8	12	0	0	30	58	144	247	121	180	379	346	0	0	0	0	0	5	14	17	50	89	247	138	160	376	339
	MGAL_10B040858	0	0	7	5	5	6	4	0	3	0	0	0	0	0	2	0	0	0	1	0	0	0	0	0	0	0	0	0	0	0
	MGAL_10B040859	6	6	0	9	26	35	31	19	32	35	40	45	44	43	51	0	0	0	0	0	11	25	22	6	18	4	20	15	9	19
	MGAL_10B040854	0	0	0	0	0	0	0	0	0	0	0	0	0	0	0	0	0	0	0	0	0	0	0	0	0	0	0	0	0	0
	MGAL_10B040855	2	4	2	3	1	2	0	3	0	1	0	1	3	0	1	0	1	1	2	0	0	0	0	0	0	1	0	2	0	0
	MGAL_10B040857	0	0	0	0	0	0	0	0	0	0	0	0	0	0	0	0	0	0	0	0	0	0	0	0	0	0	0	0	0	0
	MGAL_10B040851	3	18	43	147	383	3479	10066	16916	20948	21435	30207	12063	14689	28925	25894	7	5	40	80	191	2312	7629	14094	22699	22904	27484	18755	13373	23711	24778
	MGAL_10B080547	0	0	0	0	11	29	23	16	21	15	8	5	0	0	0	0	0	0	0	0	6	0	0	3	0	0	0	0	0	0
	MGAL_10B023913	0	1	0	0	2	0	0	0	0	0	0	3	0	0	0	0	0	0	0	0	0	0	0	0	0	0	0	0	0	0
	MGAL_10B004771	0	0	0	0	9	45	33	102	277	504	810	344	528	1205	1305	0	0	0	0	27	78	60	62	222	371	673	545	412	1125	1641
	MGAL_10B041188	0	0	0	0	3	0	0	0	0	0	0	5	0	0	0	0	0	0	0	0	0	0	0	0	0	0	0	0	0	0
	MGAL_10B004773	0	0	0	5	3	0	3	0	0	0	0	0	0	0	0	0	0	0	0	0	6	0	0	0	0	0	0	0	0	0
	MGAL_10B044358	10	11	9	104	263	185	132	0	98	0	105	123	114	118	127	0	0	11	172	0	0	0	0	0	0	0	135	94	95	110
	MGAL_10B004774	0	0	4	10	16	16	14	13	17	17	21	27	24	26	14	6	4	21	28	7	14	13	9	9	9	5	7	11	9	10
	MGAL_10B004776	994	1196	2214	4640	7041	8555	9275	8830	7200	5901	4334	3942	4132	4316	4485	1144	1234	2841	4397	4125	5041	5508	6474	5888	4724	3768	3150	2607	3135	3257
	MGAL_10B041181	0	1	0	0	1	0	2	0	1	1	0	0	0	0	2	1	3	2	6	4	6	2	5	3	2	3	2	2	2	3
	MGAL_10B015651	2	3	4	3	2	1	1	1	0	0	1	0	0	0	0	2	4	3	4	3	0	1	1	0	0	1	1	0	0	1
	MGAL_10B044351	0	0	0	0	0	0	0	4	8	0	6	7	5	0	14	0	0	0	0	0	0	0	0	0	3	7	0	0	0	15
	MGAL_10B041182	3836	4524	5390	5753	6966	6759	6211	6204	6680	6223	5648	6163	5636	5015	4877	3168	4460	5243	5129	4706	5778	5348	4919	4886	4319	4778	4523	4318	3432	2877
	MGAL_10B041185	0	0	0	0	0	0	0	0	0	0	0	0	0	0	0	0	0	0	0	0	0	0	0	0	0	0	0	0	0	0
	MGAL_10B015655	1099	949	782	396	191	110	110	141	141	162	250	162	194	282	249	1033	979	521	253	46	50	46	72	74	79	84	68	98	97	168
	MGAL_10B041187	0	9	2	0	0	0	0	0	0	0	3	3	6	7	26	0	13	11	0	0	0	0	0	0	0	0	3	6	14	29
	MGAL_10B041186	0	0	9	8	8	4	4	0	7	0	0	15	9	10	5	0	0	3	9	0	3	7	3	8	11	6	5	9	0	3
	MGAL_10B055232	0	0	22	103	63	15	5	0	0	0	9	0	0	0	2	0	0	3	0	0	0	0	0	8	0	0	0	0	0	5
	MGAL_10B055231	388	531	417	187	114	105	131	199	182	148	244	188	216	196	271	635	736	718	481	214	112	75	127	131	108	173	199	156	280	189
	MGAL_10B055236	12	132	2185	2026	1419	1491	1546	1585	1744	2191	2072	3000	2486	2248	2255	0	170	2861	2142	1172	1341	1494	1619	2203	2377	2243	2778	2570	2770	2085
	MGAL_10B022034	0	0	0	0	0	0	0	0	0	0	0	0	0	0	0	0	0	0	0	0	0	0	0	0	0	0	0	0	0	0
	MGAL_10B058600	2460	2075	1279	619	111	60	80	75	107	89	62	89	79	74	153	1387	1491	420	148	78	64	35	46	79	100	71	67	22	50	87
	MGAL_10B055238	18	18	44	54	102	82	41	58	67	49	36	39	47	74	85	49	14	174	138	132	107	79	90	76	56	70	120	58	65	76
	MGAL_10B055239	0	0	0	0	0	0	0	0	0	0	0	0	0	0	0	0	0	0	0	0	0	0	0	0	0	0	3	0	0	0
	MGAL_10B062154	3	0	0	11	38	34	16	17	18	13	5	12	9	5	7	0	0	30	21	51	66	11	29	36	22	28	17	41	8	13
	MGAL_10B000256	303	356	342	502	2627	6468	8948	8549	5436	4551	3155	3231	2389	1774	1453	273	236	206	468	1890	4994	7138	6865	5781	4207	2750	2986	2418	2012	1101
	MGAL_10B000254	1328	1745	1288	1041	1214	1429	1429	1391	1261	1272	1133	1298	1226	1378	1406	2851	2948	2085	1159	1012	1157	1254	1046	1055	937	1108	1187	1166	1085	1087
	MGAL_10B000252	68	25	74	249	379	386	472	587	583	653	785	785	826	740	675	69	55	85	222	202	290	219	389	453	454	559	612	626	547	589
	MGAL_10B000250	0	0	0	6	0	0	3	10	3	3	0	0	3	0	10	0	0	0	0	0	0	0	0	0	0	0	0	3	0	8
	MGAL_10B029240	0	9	0	5	0	25	534	1299	1801	1395	1979	561	668	1135	803	0	0	0	0	0	0	457	1505	1744	1934	2160	1354	512	939	872
	MGAL_10B062156	683	703	467	324	266	216	242	245	507	673	664	792	910	824	680	496	465	329	406	287	261	317	318	441	444	713	688	650	615	564
	MGAL_10B000258	315	397	790	1627	2818	2800	2739	2980	2499	2247	2199	1269	1609	1778	2497	361	329	1014	1857	2620	2373	2547	2227	2386	2107	2189	1464	1214	1842	2099
	MGAL_10B090083	0	0	0	0	0	0	0	0	0	0	0	0	0	0	0	0	2	0	0	0	0	0	0	0	0	0	0	0	0	0
	MGAL_10B090080	200	392	308	160	71	48	24	21	19	32	32	36	41	20	23	240	248	305	97	57	15	29	12	15	43	18	31	27	31	30
	MGAL_10B070115	25	28	48	47	68	70	72	39	34	32	17	46	24	36	48	24	36	50	93	77	79	68	79	98	98	61	61	57	41	52
	MGAL_10B038347	2	2	1059	3318	3388	2548	1083	481	465	189	109	133	112	97	88	4	7	1212	3010	2708	2463	1234	785	311	191	140	114	86	86	66
	MGAL_10B061238	2848	2514	2830	3050	4407	6165	7927	10076	9864	11871	16464	10085	13045	16474	19282	2669	1991	2347	2956	4632	5429	6924	7496	9016	9583	11158	11011	12122	19820	22911
	MGAL_10B090087	0	0	0	0	0	0	6	0	12	39	108	69	178	344	629	0	0	0	0	0	0	0	5	0	25	58	90	101	321	691
	MGAL_10B042989	0	0	0	0	0	0	0	0	0	0	0	0	0	0	0	0	0	0	0	0	0	0	0	0	0	0	0	0	0	0
	MGAL_10B042984	0	0	0	0	0	0	0	0	3	4	32	16	26	46	131	0	0	0	0	0	0	0	0	0	2	15	20	16	87	153
	MGAL_10B042985	14	20	25	28	44	34	25	19	27	29	14	51	40	34	45	68	58	31	20	10	28	31	22	38	43	44	49	47	34	53
	MGAL_10B042986	0	0	0	0	0	0	0	0	0	0	0	2	6	2	18	0	0	0	0	0	0	0	0	0	0	0	3	11	9	14
	MGAL_10B042980	0	0	0	0	0	0	2	0	0	0	0	0	0	0	0	0	1	0	0	0	0	0	0	0	0	0	0	0	0	0
	MGAL_10B042982	1703	2456	1989	1985	2952	3279	2869	3013	2453	2157	2075	1634	1701	1778	1741	1732	1891	1623	1611	2422	2518	2682	2318	2532	2084	2066	1724	1657	2210	1456
	MGAL_10B038342	0	181	104	34	17	12	20	9	8	6	24	10	9	21	0	5	26	21	5	16	0	0	5	17	6	13	17	9	11	34
	MGAL_10B092245b	4368	6261	3971	2557	1263	1303	1147	1179	1166	1178	1283	1377	1517	1395	1391	6630	6242	4814	2292	1032	909	750	734	765	783	826	1196	1008	1413	1217
	MGAL_10B037132	0	0	0	6	24	25	15	7	0	3	5	0	13	36	162	0	0	0	0	0	0	0	0	0	0	0	5	14	16	92
	MGAL_10B091377	0	0	0	0	0	0	0	0	0	0	0	0	0	0	0	0	0	0	0	0	0	0	0	0	0	0	0	0	0	0
	MGAL_10B091376	0	70	101	47	54	25	40	28	0	15	18	27	11	20	13	0	19	0	8	39	88	65	53	48	26	30	19	0	0	9
	MGAL_10B091375	0	0	0	0	0	0	0	0	0	26	80	200	177	227	226	0	0	0	0	0	0	0	0	0	0	18	32	44	46	62
	MGAL_10B091374	0	0	3	0	3	0	0	0	0	0	0	0	0	0	0	0	0	0	0	0	0	0	0	0	0	0	0	0	0	0
	MGAL_10B091373	0	0	0	0	1	0	0	0	0	0	0	1	0	0	0	0	0	0	0	0	0	0	0	0	0	0	0	0	0	0
	MGAL_10B091372	0	0	136	26	14	0	4	13	17	14	38	116	164	161	229	0	0	152	61	45	0	0	0	24	43	83	146	198	224	277
	MGAL_10B091370	0	0	0	0	0	0	0	0	3	0	2	0	0	4	8	0	0	0	0	0	0	0	0	0	0	0	0	0	0	0
	MGAL_10B018301	0	0	0	0	0	11	15	26	29	32	53	81	59	49	54	0	0	0	0	0	0	0	9	51	83	176	318	164	210	91
	MGAL_10B018300	548	491	478	474	370	337	377	388	307	391	326	409	446	530	401	241	275	346	260	223	210	283	266	321	318	295	444	472	424	357
	MGAL_10B041727	5	0	63	44	95	385	427	688	925	781	1078	482	460	1011	689	15	11	39	31	127	332	501	654	928	952	1051	615	449	899	761
	MGAL_10B018302	0	0	0	0	0	0	0	0	0	0	0	0	0	0	0	0	0	0	0	0	0	0	0	0	0	0	0	0	0	0
	MGAL_10B018305	0	0	9	11	47	62	50	65	93	151	210	329	422	258	265	5	8	14	23	49	219	130	58	37	33	36	43	69	26	151
	MGAL_10B041720	0	4	6	15	12	1721	15626	42919	47545	47526	25845	4336	729	168	0	13	23	23	44	38	1136	13917	26278	50256	54361	23357	5993	571	195	3
	MGAL_10B041723	183	171	233	244	297	324	334	329	335	361	369	274	353	432	326	148	92	207	281	197	212	198	197	195	216	191	267	279	324	352
	MGAL_10B091378	0	0	0	0	1	6	0	0	0	3	0	5	0	0	3	0	0	0	0	0	0	0	0	0	0	0	0	0	0	0
	MGAL_10B049538	231	124	113	87	47	70	56	63	82	53	56	44	70	72	58	123	88	73	67	53	36	45	58	44	65	65	51	20	51	40
	MGAL_10B049539	0	0	0	0	0	0	0	0	0	0	0	0	5	0	9	0	0	0	0	0	0	0	0	0	0	0	0	0	3	7
	MGAL_10B058087	0	0	0	0	0	0	0	0	0	0	0	0	0	0	0	0	0	0	0	0	0	0	0	0	0	0	0	0	0	0
	MGAL_10B078808	0	0	5	0	3	0	2	0	0	2	3	0	0	6	4	0	3	0	0	3	0	10	4	13	2	7	13	4	8	2
	MGAL_10B078804	0	0	0	0	0	0	0	0	0	0	0	0	0	0	0	0	0	0	0	0	0	0	0	0	0	0	0	0	0	0
	MGAL_10B049531	3	7	5	11	40	17	27	15	37	0	9	10	9	20	20	1	0	0	0	0	0	0	0	0	0	2	3	0	0	0
	MGAL_10B049532	0	0	5	0	3	0	0	0	0	0	0	0	0	0	2	0	5	5	0	0	0	0	0	0	0	0	0	0	0	0
	MGAL_10B049533	0	0	0	1	7	1	5	3	6	3	2	1	3	3	3	3	0	6	3	10	3	10	0	7	8	2	6	7	2	3
	MGAL_10B078800	0	1	4	4	3	1	0	0	2	2	1	2	1	2	2	0	1	3	7	4	0	0	0	0	1	0	1	1	0	1
	MGAL_10B049535	2943	2166	2158	1820	2032	1545	1546	1265	1383	1302	1105	1272	1362	1022	1280	2218	1987	1365	1378	1580	1530	1371	1199	1053	1000	1028	902	1112	526	779
	MGAL_10B078802	3	38	165	88	3366	34826	55112	59963	54214	46785	34146	33457	28693	18673	18365	28	78	416	136	1721	27425	58152	61521	63497	48842	34436	31002	30509	22424	14073
	MGAL_10B078803	0	0	0	12	0	0	0	0	0	0	0	0	0	0	0	0	0	0	0	0	0	0	0	0	0	9	4	0	0	0
	MGAL_10B016952	0	8	17	8	13	21	41	20	17	31	78	142	105	154	123	0	8	0	2	0	15	0	0	12	35	48	100	111	151	96
	MGAL_10B008089	0	0	3	0	3	11	3	3	5	20	6	3	4	3	3	0	0	2	0	0	0	6	5	9	20	7	5	2	0	9
	MGAL_10B048873	0	0	0	0	0	0	0	0	0	0	0	0	0	3	0	0	0	0	0	0	0	0	6	0	7	0	0	0	0	0
	MGAL_10B045400	0	0	0	0	25	52	85	251	449	431	533	209	293	579	475	0	0	6	0	14	40	43	138	278	332	383	248	251	418	352
	MGAL_10B008082	6630	6963	6748	4366	2706	1802	1599	1474	1295	1323	1362	1157	1123	1182	927	7568	7561	8541	5256	2696	1411	1032	919	922	810	695	1039	766	1303	854
	MGAL_10B045402	0	0	0	0	0	0	0	0	9	32	101	77	157	277	363	0	0	0	0	0	0	6	0	0	7	41	67	62	168	329
	MGAL_10B008080	0	0	0	0	0	0	0	0	0	0	0	0	0	6	13	0	0	3	0	0	0	0	0	0	3	0	11	6	9	13
	MGAL_10B008087	0	0	0	0	0	0	5	10	17	13	15	25	24	15	5	0	0	0	0	0	0	0	19	26	31	26	28	13	12	8
	MGAL_10B008086	164	141	107	155	342	340	373	405	381	445	518	410	588	578	796	114	100	89	192	260	220	174	214	338	354	326	391	511	538	647
	MGAL_10B045406	10	12	8	0	10	4	0	5	7	5	0	0	13	7	1	40	45	34	13	31	9	0	10	0	0	13	0	6	0	9
	MGAL_10B008084	980	1590	1007	886	753	739	560	518	831	692	933	817	919	1726	4943	1075	1469	923	573	620	536	521	452	680	690	1032	966	944	2009	3742
	MGAL_10B043767	162	275	235	155	234	169	154	171	195	164	192	171	174	188	233	288	317	282	224	311	213	145	156	202	169	147	192	191	195	232
	MGAL_10B094055	27	30	31	36	6	5	7	5	4	6	3	2	3	3	3	18	23	19	15	4	10	10	11	11	14	14	10	10	12	7
	MGAL_10B043764	0	0	0	0	0	0	0	0	0	0	0	0	0	0	0	0	0	0	0	0	0	0	0	0	0	0	0	0	0	0
	MGAL_10B043763	0	0	0	0	0	0	0	0	0	0	0	0	0	0	0	0	0	0	0	0	0	0	0	0	0	0	0	0	0	0
	MGAL_10B043762	0	0	0	0	0	0	0	0	0	0	0	0	0	0	0	0	0	0	0	0	0	0	0	0	0	0	0	0	0	0
	MGAL_10B043761	14	8	11	0	5	16	33	38	110	140	170	186	230	376	325	0	6	0	0	12	34	46	53	99	109	229	223	202	169	341
	MGAL_10B048876	448	539	472	385	328	282	257	293	306	273	191	252	292	379	485	162	250	223	228	192	183	136	196	166	178	195	236	187	235	352
	MGAL_10B047991	12	3	0	0	0	0	0	0	0	0	0	3	0	5	0	0	13	0	5	0	0	3	5	0	3	2	4	2	0	6
	MGAL_10B043768	0	0	0	0	0	0	0	0	3	0	0	0	12	11	28	0	0	0	0	0	0	0	0	0	0	0	0	0	14	30
	MGAL_10B045942	0	0	0	0	0	0	0	0	0	0	0	0	0	0	0	0	0	0	0	0	0	0	0	1	0	0	0	0	0	0
	MGAL_10B040885	4910	6382	4642	2924	1264	1034	821	682	846	614	657	774	652	669	714	3333	4028	3235	2127	931	926	690	676	481	557	475	576	386	451	545
	MGAL_10B033884	0	0	0	0	0	0	0	0	0	0	0	0	0	0	3	0	0	0	0	0	2	0	0	1	0	0	0	0	0	0
	MGAL_10B003506	0	0	0	0	0	0	0	0	0	0	0	0	0	0	5	0	0	0	0	0	0	0	0	0	0	0	0	0	0	8
	MGAL_10B003505	448	206	170	61	89	335	1079	1966	2189	3044	5483	8473	8727	7396	3824	68	76	84	62	101	426	818	1369	1189	1384	2265	4395	5875	5639	3126
	MGAL_10B033886	3	0	0	23	55	98	193	224	320	395	326	388	501	496	668	0	0	11	12	15	64	69	77	98	168	143	174	289	212	501
	MGAL_10B003503	1	0	4	3	2	4	4	3	0	1	4	3	0	0	2	0	1	0	0	3	0	5	0	1	1	0	0	0	0	2
	MGAL_10B003502	67	55	85	122	193	215	209	154	211	213	156	220	186	179	195	59	56	56	89	127	238	248	222	203	173	239	242	174	145	143
	MGAL_10B016688	0	0	0	0	0	0	0	0	0	0	0	0	0	0	0	0	0	0	0	0	0	0	0	0	0	0	0	13	0	17
	MGAL_10B016689	15	16	30	36	79	114	125	123	127	66	36	39	18	16	17	4	4	52	175	263	546	666	716	462	295	187	92	68	61	32
	MGAL_10B016686	0	0	8	0	4	3	0	6	8	25	7	0	18	12	33	0	9	10	14	0	12	19	18	8	0	18	10	11	0	25
	MGAL_10B016687	0	0	2	0	6	0	12	7	3	3	0	8	11	0	0	0	0	0	0	0	0	0	0	0	0	0	0	3	0	0
	MGAL_10B016684	4642	4991	4558	2766	2028	1728	1779	1983	1722	1845	1751	1320	1588	1892	2008	3778	4625	3847	2496	1459	1056	1167	1181	1255	1218	1269	1288	1121	1356	1471
	MGAL_10B016685	0	0	0	0	0	0	0	0	3	0	0	5	0	3	6	3	0	0	0	0	0	0	0	0	0	2	0	0	0	0
	MGAL_10B016682	615	798	524	400	442	484	391	558	534	619	666	1068	1106	1150	912	660	600	434	369	403	509	482	510	513	563	585	872	881	904	878
	MGAL_10B016683	0	0	0	0	1	2	0	3	3	3	3	6	2	1	3	0	0	1	8	6	6	5	3	9	15	8	6	4	8	5
	MGAL_10B003509	0	0	0	0	0	0	4	4	19	8	5	8	3	5	28	0	0	0	0	0	0	0	0	9	0	15	7	7	0	14
	MGAL_10B009022	165	99	146	121	253	363	387	459	406	375	508	386	495	486	583	191	146	84	78	137	172	205	274	326	335	307	307	362	365	355
	MGAL_10B009023	0	0	0	0	0	0	0	0	0	0	0	0	3	4	0	0	0	0	0	0	0	0	0	0	0	0	0	0	0	0
	MGAL_10B009026	0	0	0	0	0	0	0	0	0	0	0	0	0	0	0	0	0	0	0	0	0	0	0	0	0	0	0	0	0	0
	MGAL_10B063402	0	0	0	0	0	0	0	0	0	0	0	0	0	0	0	0	0	0	0	0	0	0	0	0	0	0	0	0	0	0
	MGAL_10B009024	0	0	0	0	0	0	0	0	0	0	0	0	0	0	0	0	0	0	0	0	0	0	0	0	0	0	0	0	0	0
	MGAL_10B032036	0	0	5	65	181	152	72	24	19	35	29	21	12	15	9	4	4	28	48	258	135	55	25	46	72	68	31	35	19	17
	MGAL_10B009028	21	19	12	12	11	16	15	17	19	23	26	24	31	26	27	11	13	10	11	18	6	12	17	19	13	23	18	25	30	32
	MGAL_10B032035	0	0	7	37	35	71	48	32	44	19	12	30	40	68	29	0	0	0	3	0	12	1	10	0	6	8	2	0	4	8
	MGAL_10B028250	0	0	0	0	0	5	9	0	29	30	17	35	92	79	427	0	0	7	0	0	11	12	3	18	6	11	40	27	137	1364
	MGAL_10B028251	0	3	286	200	223	504	515	451	298	369	328	350	235	217	240	0	0	102	64	77	292	479	358	335	307	193	248	259	234	213
	MGAL_10B086559	0	0	0	0	0	0	0	0	0	0	0	0	0	0	0	0	0	0	0	0	0	0	0	0	0	0	0	0	0	0
	MGAL_10B086558	0	0	0	0	0	0	0	0	0	0	0	0	0	0	0	0	0	0	0	0	0	0	0	0	0	0	0	0	0	0
	MGAL_10B028254	0	0	0	0	0	0	0	0	6	0	0	0	2	0	2	0	0	0	0	0	0	0	0	0	2	3	0	0	0	0
	MGAL_10B028255	2	1	1	1	1	2	1	0	0	4	0	0	0	0	1	1	3	0	0	0	2	1	0	0	2	1	1	1	0	3
	MGAL_10B028256	0	0	0	0	0	0	0	0	0	0	0	0	0	0	0	0	0	0	0	0	0	0	0	0	0	0	0	0	0	0
	MGAL_10B001616	0	0	0	0	0	0	0	0	0	0	0	0	0	0	0	0	0	0	0	0	0	0	0	0	0	0	0	0	0	0
	MGAL_10B028258	0	0	0	0	0	0	0	0	5	0	5	2	0	0	9	0	0	0	0	0	0	0	0	0	0	4	9	0	9	5
	MGAL_10B001618	4	4	2	3	15	0	3	3	6	8	2	7	16	8	5	2	2	6	3	3	2	0	3	0	2	4	0	3	9	3
	MGAL_10B086551	0	0	11	0	0	0	3	6	7	0	0	3	4	4	7	0	0	0	0	0	0	0	0	0	0	0	0	0	0	0
	MGAL_10B086557	10	23	1334	1203	642	281	101	58	61	48	32	25	50	54	61	0	9	18	22	20	41	71	111	85	173	104	139	81	69	111
	MGAL_10B039925	0	0	0	0	0	0	0	0	0	2	0	0	0	0	0	0	2	0	0	0	0	0	0	0	0	0	0	0	0	0
	MGAL_10B018832	0	0	0	0	0	0	0	0	0	0	0	0	0	0	0	0	0	0	0	0	0	0	0	0	0	0	0	0	0	0
	MGAL_10B044508	1953	2212	3276	3009	3204	2706	2129	1981	1484	1816	2279	2328	2467	2553	2141	1855	2038	3011	2894	2208	1344	1324	1042	1066	1153	1068	1473	1682	2482	1851
	MGAL_10B050375	13	12	9	8	0	0	0	12	14	16	31	13	28	24	57	11	10	15	7	0	0	0	0	4	11	18	13	15	35	59
	MGAL_10B066691	773	460	244	96	80	74	86	67	53	71	77	97	116	87	178	827	627	115	74	130	110	58	63	66	55	59	77	79	80	110
	MGAL_10B050376	1198	1406	477	277	56	89	66	38	68	85	118	108	117	176	235	448	579	134	35	53	68	30	52	64	57	107	143	74	105	144
	MGAL_10B033658	0	0	0	0	0	0	0	0	0	10	18	25	12	55	77	0	0	0	0	0	0	0	0	0	0	6	15	8	45	95
	MGAL_10B088292	0	0	0	3	0	0	4	0	1	0	0	8	2	1	0	5	0	3	7	7	0	0	0	2	1	1	0	1	0	2
	MGAL_10B088293	0	0	0	0	0	0	0	0	0	0	0	2	0	0	0	0	0	0	0	0	0	0	0	0	0	0	0	2	0	0
	MGAL_10B088291	54	67	45	25	19	26	22	46	36	32	34	37	49	47	51	112	66	51	31	55	0	0	30	26	17	34	39	30	34	0
	MGAL_10B088297	1	1	5	6	1	3	0	0	0	11	0	0	1	3	2	0	0	0	0	0	0	1	0	0	2	1	0	0	0	7
	MGAL_10B088294	0	0	0	0	0	0	5	11	10	13	0	0	0	0	0	0	0	0	0	34	7	111	178	241	156	41	19	5	0	0
	MGAL_10B044507	0	0	5	0	0	1	0	0	4	3	10	2	4	3	15	0	0	0	0	0	0	0	2	3	0	3	1	0	4	7
	MGAL_10B088299	4	0	0	0	0	3	0	7	0	4	0	0	0	4	0	0	0	0	0	0	0	0	0	0	0	0	0	0	0	0
	MGAL_10B050371	1761	2462	1846	952	732	486	404	353	408	372	414	434	479	392	337	1513	1700	1344	619	430	299	162	255	275	274	314	403	320	296	268
	MGAL_10B082070	917	1643	4240	4943	5275	5630	5694	5832	6447	5376	5134	6134	6018	5913	5616	582	1139	3514	3919	3383	4060	3710	4814	4302	3565	3857	4428	4197	3653	3551
	MGAL_10B082071	3	2	4	0	4	2	0	4	1	3	1	2	1	1	1	6	2	0	0	0	0	0	1	0	0	0	1	0	0	0
	MGAL_10B065398	106	132	110	69	80	80	79	80	52	79	105	128	143	112	135	42	71	63	41	52	86	41	68	58	81	85	110	196	204	149
	MGAL_10B041757	36	53	32	22	10	5	9	0	0	0	3	4	0	0	0	13	22	11	11	0	0	0	0	3	0	0	8	17	3	4
	MGAL_10B082074	0	3	250	889	1363	961	452	245	132	63	80	113	93	101	59	0	0	815	2300	2561	1914	1053	522	293	153	80	112	48	67	56
	MGAL_10B050372	82	66	68	60	54	42	67	69	96	154	140	126	150	235	259	35	42	50	36	23	18	29	21	59	45	75	74	70	134	174
	MGAL_10B082076	0	0	3	0	0	2	0	0	0	0	1	0	0	0	0	0	0	0	0	0	0	0	0	0	0	0	0	0	0	0
	MGAL_10B082077	1300	1364	1034	739	660	580	473	553	491	421	514	448	461	443	427	808	805	541	389	417	354	341	249	354	315	273	388	353	446	368
	MGAL_10B055069	0	0	0	2	0	0	0	0	0	0	5	0	0	14	0	0	0	0	0	0	0	0	0	3	0	0	0	0	0	25
	MGAL_10B082079	8692	8616	12175	9166	8451	6808	7104	7077	6439	7936	8278	8188	8681	8908	10407	7365	7706	9179	7297	6528	5491	5775	5514	6277	6089	6254	7175	7432	9157	10866
	MGAL_10B065391	1	4	8	3	1	0	0	2	1	1	4	1	0	4	7	2	2	1	3	0	1	0	0	0	1	0	1	0	1	2
	MGAL_10B065396	0	0	0	0	0	0	0	0	0	0	0	0	0	0	0	0	0	0	0	0	0	0	0	0	0	0	0	0	0	0
	MGAL_10B065397	0	0	0	0	0	0	0	4	0	4	0	0	0	10	17	0	0	18	25	16	3	0	0	3	0	9	0	7	15	26
	MGAL_10B065394	0	0	0	0	0	0	0	0	0	0	0	0	0	0	0	0	0	4	0	0	0	0	0	0	0	19	59	36	21	3
	MGAL_10B041751	966	1192	774	1214	1477	1394	1330	1284	1654	1812	1461	1964	2017	1780	1719	979	685	528	1056	924	952	920	1327	1401	1361	1815	1911	1593	1670	1333
	MGAL_10B079046	0	4	100	560	1409	1447	920	717	280	196	100	92	47	79	75	0	0	99	434	1146	1135	746	575	344	202	106	68	33	48	56
	MGAL_10B079045	0	0	0	0	0	0	0	0	2	6	6	30	23	33	17	0	0	0	0	0	0	0	0	3	5	11	8	17	20	26
	MGAL_10B079044	0	0	0	0	0	0	0	0	0	4	0	0	0	0	8	0	0	0	0	0	0	0	0	0	0	0	13	17	14	0
	MGAL_10B079043	0	0	0	0	0	0	0	0	0	0	6	10	5	12	13	0	0	0	0	0	0	0	0	0	0	0	0	0	0	9
	MGAL_10B079042	0	0	0	0	0	0	0	0	0	0	0	3	0	0	0	0	0	0	0	0	0	0	0	0	0	0	0	0	8	0
	MGAL_10B046526	0	0	0	0	0	0	3	0	0	0	0	6	15	9	0	0	0	0	0	0	0	5	6	4	0	5	17	13	23	18
	MGAL_10B066699	0	89	869	639	382	322	154	90	76	35	17	15	22	10	4	0	43	288	199	116	98	73	31	13	7	7	8	5	6	4
	MGAL_10B079049	7	10	10	4	0	1	1	0	1	2	1	2	0	0	1	5	6	2	0	0	0	0	0	0	2	1	0	0	0	0
	MGAL_10B079048	0	0	0	0	0	0	0	0	0	0	0	0	0	0	0	3	0	0	0	0	0	0	0	0	0	0	0	0	0	10
	MGAL_10B077913	19	7	12	6	11	11	11	32	15	41	45	19	28	59	99	24	15	21	3	20	21	25	25	41	35	41	55	38	56	108
	MGAL_10B084891	74	21	20	114	504	967	1414	1455	1339	1308	1344	560	854	991	902	28	33	29	114	380	849	1089	1110	1237	1116	1213	752	582	969	933
	MGAL_10B030301	2402	3408	2238	2084	1781	2125	2114	2306	2975	3367	3493	5633	5668	5337	6344	2899	3250	1981	1841	1459	1938	1891	2295	2437	2775	3826	4557	4899	4838	4677
	MGAL_10B077910	3821	2824	1729	872	342	302	287	259	229	217	178	165	177	182	173	2426	2274	1497	557	229	316	288	299	314	217	202	225	159	174	146
	MGAL_10B077917	0	0	0	0	0	0	0	0	0	0	0	0	7	6	35	0	0	0	0	0	0	0	0	0	0	4	11	11	14	42
	MGAL_10B084895	0	0	0	0	0	0	1	0	0	1	0	0	0	0	1	0	0	0	0	0	0	1	0	1	0	0	1	1	0	1
	MGAL_10B035153	520	763	914	1077	1462	1595	1360	1165	1505	1360	1014	1226	1325	1324	1394	518	570	813	1128	1389	1567	1417	1767	1528	1158	1336	1374	1361	1092	1021
	MGAL_10B035152	11	1	7	5	7	13	12	3	23	16	16	6	13	15	20	0	1	4	6	13	14	12	19	48	25	29	43	22	35	46
	MGAL_10B084898	0	0	1	1	1	0	3	1	2	0	2	0	1	2	1	0	0	0	0	0	0	2	3	1	1	0	4	2	1	5
	MGAL_10B050378	14	8	141	988	553	129	50	64	40	42	21	11	8	12	12	0	0	91	825	678	122	41	38	40	37	33	21	26	16	28
	MGAL_10B030309	0	0	0	0	0	0	0	2	2	3	0	0	5	6	0	0	0	0	0	0	0	0	0	0	0	0	0	0	0	0
	MGAL_10B088127	4	13	60	74	58	170	147	282	176	147	69	179	109	114	50	8	16	57	103	143	123	166	66	364	142	174	140	102	177	113
	MGAL_10B088120	0	0	0	0	0	0	0	0	0	0	0	0	0	0	0	0	0	0	0	0	0	0	0	0	0	0	0	0	0	0
	MGAL_10B025083	0	0	0	0	1	0	0	0	0	0	0	0	0	0	0	0	0	0	0	0	0	0	0	0	0	2	0	0	0	0
	MGAL_10B088122	0	0	6	0	8	0	0	0	19	19	10	11	5	13	10	0	3	0	0	0	0	0	0	12	0	19	9	6	0	10
	MGAL_10B088123	0	0	0	0	0	0	0	0	0	0	2	0	0	0	0	0	0	0	0	0	0	0	0	0	0	0	0	0	0	0
	MGAL_10B081074	7	14	4	3	1	4	0	5	1	5	1	0	4	2	2	6	5	9	3	3	3	0	3	0	0	0	4	3	2	2
	MGAL_10B081077	0	0	0	0	0	3	0	0	5	3	0	0	0	0	0	0	0	0	0	0	0	0	0	0	0	0	0	0	0	0
	MGAL_10B071542	0	3	0	0	0	4	0	0	15	19	53	18	56	111	136	9	5	9	0	0	0	0	0	6	5	8	17	29	62	50
	MGAL_10B074791	0	0	0	0	0	0	0	0	0	0	0	0	0	0	0	0	0	0	0	0	0	0	0	0	0	0	0	0	0	0
	MGAL_10B074792	0	0	0	0	6	3	8	4	0	6	11	15	24	16	42	0	0	3	10	0	0	9	16	16	13	23	36	53	31	30
	MGAL_10B074793	0	0	0	0	0	0	2	0	0	0	7	8	5	2	1	0	0	0	0	0	0	0	0	0	0	8	11	7	2	0
	MGAL_10B046849	11	26	35	58	84	63	45	48	54	42	23	49	37	51	30	13	17	12	33	48	49	22	67	29	25	29	41	27	23	47
	MGAL_10B074795	5	13	7	1	1	2	0	0	0	0	0	0	1	2	1	1	4	1	0	2	0	0	0	0	0	2	0	0	0	2
	MGAL_10B074796	109	143	156	283	468	578	549	497	622	590	318	237	308	403	648	113	81	124	255	219	511	605	659	398	374	463	330	193	175	302
	MGAL_10B074797	0	0	0	0	6	24	92	112	113	82	109	60	73	154	216	0	0	1	1	13	11	66	79	117	104	79	60	63	101	122
	MGAL_10B072431	0	0	0	2	0	1	0	0	2	0	0	0	0	2	0	0	0	0	0	4	0	0	0	0	0	0	5	0	0	0
	MGAL_10B046844	806	709	948	1835	3918	4796	5287	5627	4256	3960	3821	1977	2130	2740	3927	676	727	1001	1992	3400	3926	4068	3495	3179	2911	2574	2082	1534	2107	2285
	MGAL_10B046847	7170	4830	3144	2150	1247	1407	885	751	1080	913	670	958	1048	1077	1030	3984	2391	1364	1059	629	919	708	925	628	546	690	781	644	463	493
	MGAL_10B022783	516	862	957	943	1270	1370	1357	1350	1365	1307	1090	1269	1341	1230	1020	707	753	746	841	901	1237	1053	1103	1062	908	1015	1028	1097	920	760
	MGAL_10B046841	0	0	0	0	0	0	0	0	0	0	0	0	0	0	0	0	0	0	0	0	0	0	0	0	0	0	0	0	0	0
	MGAL_10B046840	0	0	0	0	0	0	0	0	0	2	0	2	0	6	4	0	0	3	0	0	0	0	0	5	0	0	0	0	0	4
	MGAL_10B046843	1423	1840	1879	1783	1671	1382	1245	1050	1161	1390	1506	1079	1291	1989	2723	1474	1539	1745	1458	1124	1076	893	884	1132	1112	1311	1111	827	1440	2585
	MGAL_10B067891	66103	66666	73366	63087	51331	38103	23441	15896	11315	8748	7279	4737	4420	4846	3952	46337	52886	65624	51260	40815	31769	23764	14556	10696	7375	6456	5226	3150	4311	2747
	MGAL_10B067890	0	0	0	4	13	6	2	6	4	5	2	9	7	3	12	0	0	0	13	16	10	9	0	8	12	16	19	6	17	42
	MGAL_10B067897	0	0	0	0	0	0	0	0	0	0	0	0	1	0	0	0	0	1	0	0	0	0	2	0	0	0	0	0	0	0
	MGAL_10B007519	0	0	0	0	0	0	0	0	0	0	0	0	0	0	4	0	0	0	0	0	0	0	0	0	0	0	0	0	0	0
	MGAL_10B035489	581	503	416	312	337	378	386	317	418	543	646	418	531	649	662	472	419	309	215	233	257	242	189	354	341	362	362	396	625	486
	MGAL_10B037606	0	0	0	0	0	0	0	0	0	0	0	0	0	0	0	0	0	0	0	0	0	0	0	0	0	0	0	0	0	0
	MGAL_10B070497	0	154	118	74	69	26	28	47	39	50	105	207	202	196	327	0	26	0	11	21	0	38	47	39	59	68	83	131	173	337
	MGAL_10B035486	0	0	0	30	47	97	87	106	93	52	44	29	69	53	29	0	3	0	0	13	38	25	49	21	14	31	25	21	19	23
	MGAL_10B067899	0	0	0	0	0	0	0	0	0	0	0	0	0	0	0	9	2	2	0	0	0	0	0	0	0	0	0	0	0	0
	MGAL_10B081072	0	0	0	0	0	0	0	0	0	0	0	0	0	3	0	0	0	0	0	0	0	0	0	0	0	0	0	0	0	0
	MGAL_10B070493	0	0	0	0	0	0	0	0	8	3	2	0	3	2	3	0	0	0	0	0	0	0	0	0	0	0	0	0	0	0
	MGAL_10B070492	0	0	0	0	0	0	0	0	8	0	0	0	0	0	0	0	8	0	3	0	0	0	0	0	0	0	0	0	0	0
	MGAL_10B035481	0	0	0	0	0	5	1	1	2	0	0	0	6	2	2	0	3	0	0	0	0	0	0	0	4	0	0	3	0	0
	MGAL_10B035480	21	42	52	40	33	28	25	34	27	23	28	23	15	13	40	8	11	9	17	0	25	31	28	20	26	14	22	14	13	20
	MGAL_10B087608	382	388	309	111	58	63	56	88	63	97	70	46	86	130	159	467	423	300	154	91	20	54	30	57	48	43	46	56	70	140
	MGAL_10B037604	113	134	111	175	327	498	597	584	665	697	880	515	572	733	745	91	64	82	191	268	358	381	335	403	492	505	472	395	885	891
	MGAL_10B087601	2630	2192	2409	3200	6009	7505	9398	9106	8393	8289	5848	5167	5234	4635	4187	2386	2646	2494	3420	4938	7471	7520	8599	8508	6937	6207	4450	4471	2822	2628
	MGAL_10B087603	0	0	1	0	0	0	0	0	0	0	0	0	1	0	0	0	0	3	0	0	0	0	0	0	0	0	0	0	0	0
	MGAL_10B087605	0	0	0	0	0	0	0	0	0	0	0	0	0	0	0	0	0	0	0	0	0	0	0	0	0	0	0	0	0	0
	MGAL_10B087606	2	0	2	0	0	0	0	1	3	3	0	0	0	0	0	0	0	0	0	0	0	0	4	0	6	0	0	0	0	2
	MGAL_10B087607	0	0	1	4	4	3	4	0	9	5	6	4	6	5	4	4	2	3	3	0	1	0	0	1	1	4	4	0	4	1
	MGAL_10B090419	0	0	0	0	0	0	0	0	0	12	7	8	23	27	136	0	0	0	0	0	0	0	0	0	3	0	0	10	0	110
	MGAL_10B063483	0	0	0	3	0	0	0	0	0	0	0	0	0	0	0	0	0	0	0	0	0	0	7	4	0	0	0	0	6	0
	MGAL_10B072210	0	0	0	0	5	0	0	0	4	2	3	0	0	2	0	0	0	0	0	0	0	6	0	4	0	3	0	0	0	0
	MGAL_10B071673	0	0	0	0	0	0	0	2	0	0	0	0	0	0	4	0	0	0	0	0	0	0	0	0	0	0	0	0	0	0
	MGAL_10B025270	0	0	0	0	0	0	0	0	0	0	0	2	2	1	0	0	0	0	0	0	0	0	0	0	0	0	0	2	0	2
	MGAL_10B083380	0	0	0	0	0	1	2	0	0	2	0	0	0	0	0	0	0	0	0	0	0	2	0	0	0	0	0	0	0	0
	MGAL_10B029619	0	0	2	0	0	0	0	0	0	0	0	0	0	0	0	0	0	0	0	0	0	0	0	0	0	0	0	0	0	0
	MGAL_10B083382	0	0	0	0	0	0	0	0	0	0	0	0	0	0	0	0	0	0	0	0	0	0	0	0	0	0	0	0	0	0
	MGAL_10B083385	0	0	0	0	6	2137	15909	39989	38497	32427	6520	474	221	110	10	0	0	0	0	27	1670	13442	32783	46255	37671	9242	972	173	71	5
	MGAL_10B083384	332	430	438	634	843	1040	818	745	922	778	561	650	619	697	991	206	181	329	632	860	1039	932	1050	817	689	688	629	541	450	801
	MGAL_10B083387	13473	14556	9999	7347	5362	6456	5523	5476	5464	5574	5254	7427	7406	7469	6496	19269	17901	14620	7354	4339	4368	3532	3588	3841	3809	3916	5670	4691	6875	4960
	MGAL_10B083386	0	0	0	0	0	1	2	3	2	0	2	0	0	0	0	0	0	0	2	0	0	3	8	0	0	2	0	4	3	0
	MGAL_10B029613	0	0	0	9	9	4	13	16	15	18	16	23	16	13	14	6	0	0	8	2	4	4	0	7	10	2	5	6	0	6
	MGAL_10B062622	0	0	0	0	3	0	0	0	0	0	0	0	0	0	0	0	0	0	0	0	0	0	0	0	0	0	0	0	0	0
	MGAL_10B029617	10	0	0	0	0	0	0	0	0	0	0	20	10	0	20	0	0	33	32	0	0	0	0	0	0	0	16	0	0	20
	MGAL_10B029616	0	0	0	0	0	0	0	0	0	0	0	0	0	0	0	0	0	0	0	0	0	0	0	0	0	0	0	0	0	0
	MGAL_10B029615	1121	1040	1345	1038	1254	1362	1417	1484	1421	1634	1655	1589	1670	1964	2224	1031	966	957	778	812	914	1036	946	1179	1094	1192	1256	1277	1595	1884
	MGAL_10B029614	0	0	0	0	0	0	0	0	0	0	0	0	0	0	0	0	0	0	0	0	0	0	0	0	0	0	0	1	2	2
	MGAL_10B064276	5	14	20	12	5	3	0	5	15	15	10	23	30	18	87	21	9	14	3	0	0	12	4	8	17	20	24	13	19	82
	MGAL_10B064274	0	0	58	19	19	106	1204	1955	1026	583	111	83	66	77	117	9	10	35	19	42	189	1273	3471	2597	1141	218	133	89	66	197
	MGAL_10B064275	0	0	0	0	0	0	0	0	0	0	0	0	4	0	4	0	0	0	0	0	0	0	0	0	0	0	0	0	0	5
	MGAL_10B005610	1585	1396	967	456	622	1177	1200	1232	1577	1210	1095	902	857	1205	1400	1584	1094	650	430	475	976	996	1358	1387	1206	1476	1089	753	1097	1068
	MGAL_10B005613	904	747	1418	2495	4309	4458	4466	4578	4591	4450	3986	4166	4421	4330	4377	653	738	1289	2348	2897	3995	3291	3348	3673	3302	3532	3162	3576	3290	3131
	MGAL_10B005612	2	3	13	16	33	29	14	21	26	16	16	12	14	23	10	1	2	13	4	16	22	14	21	17	26	17	12	10	24	20
	MGAL_10B005619	0	0	0	0	0	0	5	0	0	0	0	0	0	10	0	0	0	0	0	0	0	0	0	0	0	0	0	0	0	0
	MGAL_10B064279	3	3	5	0	26	20	43	36	31	14	52	68	73	62	49	11	25	20	18	32	44	26	71	38	30	72	59	90	79	41
	MGAL_10B033650	92	284	2996	13726	17598	17128	15454	13269	10925	12272	13104	21178	20751	19669	19893	156	202	2678	10305	12982	12233	11713	10512	10722	10246	10545	17074	19599	22853	20698
	MGAL_10B034683	0	0	0	0	0	0	0	0	0	0	0	0	0	0	0	0	0	0	0	0	0	0	0	0	0	0	0	0	0	0
	MGAL_10B034680	0	0	0	0	0	0	0	0	0	0	0	0	0	0	0	0	0	0	0	0	0	0	0	0	0	0	0	0	0	2
	MGAL_10B085762	346	407	340	257	224	230	235	287	261	247	314	261	317	316	304	310	279	210	208	147	124	163	146	127	170	143	189	169	217	141
	MGAL_10B085765	2004	2347	2442	1816	1366	1154	1085	969	985	1025	984	882	971	1021	1401	2184	2412	1914	1462	1003	1016	788	810	623	754	723	763	682	559	943
	MGAL_10B034687	5	15	23	24	12	19	332	567	442	300	107	43	35	14	9	0	9	0	4	0	53	167	412	419	274	141	56	52	55	9
	MGAL_10B033656	5	0	7	0	6	8	8	7	5	6	7	0	5	7	8	0	0	0	3	0	4	4	13	5	16	22	22	4	11	0
	MGAL_10B034685	463	469	293	135	102	186	140	185	512	578	303	495	607	606	813	609	296	162	129	41	103	179	391	268	232	466	621	432	329	474
	MGAL_10B085769	0	6	0	0	0	0	0	0	0	0	0	0	0	0	0	2	3	0	0	0	0	0	0	0	0	0	13	28	0	0
	MGAL_10B033659	159	145	169	393	681	796	634	508	647	511	398	480	503	427	443	142	100	174	298	451	690	693	564	388	329	375	515	385	321	393
	MGAL_10B082380	43	153	144	233	670	1978	2579	4261	6236	4581	3373	2957	2866	3161	2661	40	87	37	98	622	1516	2367	4804	6520	5396	4633	3803	2504	3046	2256
	MGAL_10B089656	138	93	171	362	474	433	422	387	473	455	356	446	434	454	670	134	87	306	335	365	503	413	499	449	484	372	357	403	352	422
	MGAL_10B089651	0	0	0	0	0	5	11	7	9	8	5	19	23	22	32	0	0	0	0	0	0	8	0	12	11	18	27	27	24	66
	MGAL_10B042483	0	0	0	0	0	0	0	0	0	0	0	0	0	0	0	0	0	12	0	0	0	3	0	0	0	7	7	0	12	0
	MGAL_10B089653	3	22	29	136	167	158	95	126	109	298	420	300	251	417	277	4	1	27	134	211	121	114	76	147	299	375	396	329	477	418
	MGAL_10B089652	0	0	2	0	0	0	0	0	0	0	0	0	0	0	0	2	0	0	2	0	0	0	0	0	0	0	0	0	0	0
	MGAL_10B051030	0	0	0	0	0	2	0	0	0	24	98	94	235	684	1594	0	0	0	0	0	0	0	0	0	15	43	84	106	463	1784
	MGAL_10B083039	0	0	0	0	0	0	0	11	0	0	0	0	0	0	0	0	0	0	0	0	0	0	0	0	0	3	0	0	0	5
	MGAL_10B008031	0	0	0	1	0	1	0	0	0	0	0	0	0	1	1	0	0	0	0	0	0	0	0	1	0	0	0	0	0	0
	MGAL_10B048522	4	0	5	10	20	17	18	13	6	18	69	91	71	104	157	9	7	10	0	23	24	14	0	20	17	25	63	124	159	120
	MGAL_10B083033	2	2	102	203	150	92	50	30	9	13	6	10	10	3	4	2	5	283	291	132	85	43	40	22	10	10	8	8	4	2
	MGAL_10B014554	0	0	3	0	0	0	0	0	0	0	0	0	0	0	0	0	0	0	0	0	0	0	0	0	0	0	0	0	0	0
	MGAL_10B083037	0	0	0	2	2	3	0	2	2	0	3	3	0	0	0	1	0	0	0	0	0	0	0	0	5	0	3	4	6	0
	MGAL_10B083035	0	6	2	3	0	0	0	0	7	3	4	0	0	6	5	0	0	2	3	0	0	0	2	1	4	0	1	1	0	0
	MGAL_10B083034	343	574	3680	9053	9102	7041	6641	6468	5046	3797	3046	3626	3876	3933	3472	263	376	3656	9367	8829	6816	7124	7502	6273	4050	3392	3929	3801	4179	3580
	MGAL_10B077261	0	0	0	0	27	34	27	13	22	20	0	17	15	21	31	0	0	0	23	0	28	0	0	0	0	16	32	0	0	33
	MGAL_10B077260	0	8	11	3	8	23	44	62	92	93	120	41	61	48	36	0	0	5	0	0	11	16	41	86	70	93	50	65	84	27
	MGAL_10B077263	0	0	0	0	0	0	0	0	0	0	0	0	0	0	0	0	0	0	0	0	0	0	0	0	0	0	0	0	0	0
	MGAL_10B077262	15	26	18	7	8	13	15	8	20	20	6	18	6	15	14	19	10	2	0	0	17	0	30	13	12	17	22	13	9	19
	MGAL_10B038848	0	0	4	0	0	0	8	0	0	0	0	0	0	0	3	0	0	0	3	0	7	0	5	0	0	4	0	2	0	2
	MGAL_10B042487	166	70	42	67	117	177	165	177	244	211	188	170	211	232	236	73	71	19	21	54	86	64	119	75	102	80	109	87	111	148
	MGAL_10B077267	17	52	64	73	45	31	32	26	35	38	40	15	13	45	28	48	31	79	56	84	0	0	0	0	0	0	33	0	0	29
	MGAL_10B077266	2	0	2	0	0	2	2	11	3	3	4	4	6	11	13	12	20	7	11	0	6	0	0	0	0	6	3	10	6	14
	MGAL_10B077269	0	0	0	0	0	0	0	0	0	0	0	0	0	0	0	5	5	18	0	0	0	0	0	0	0	0	0	0	0	7
	MGAL_10B077268	0	0	0	0	25	56	95	78	112	173	260	136	230	421	348	0	5	0	0	45	21	54	57	83	169	174	138	178	291	249
	MGAL_10B055062	19	0	10	6	0	0	6	0	0	3	26	20	25	45	144	0	0	0	0	0	0	0	0	3	8	23	20	14	58	106
	MGAL_10B038847	0	2	0	0	1	8	17	21	86	137	210	92	213	376	701	0	0	0	0	0	0	27	29	62	93	199	148	149	403	724
	MGAL_10B063946	0	0	0	0	0	0	0	0	0	0	0	0	3	0	0	0	0	0	0	0	0	0	0	0	0	0	0	0	3	0
	MGAL_10B038842	168	344	329	255	469	680	948	1017	947	903	949	786	958	1231	962	228	271	218	254	289	510	797	790	814	805	887	761	789	892	859
	MGAL_10B038843	0	0	0	0	3	15	26	11	20	22	16	39	53	30	29	0	0	0	0	0	24	8	17	25	32	33	40	61	41	34
	MGAL_10B008869	0	0	0	0	0	0	0	0	4	5	0	7	0	11	9	0	0	0	0	0	0	0	0	0	0	3	0	0	0	8
	MGAL_10B034359	0	4	9	0	4	0	0	0	0	0	10	9	9	36	27	36	18	31	40	25	0	0	0	8	3	8	12	20	33	24
	MGAL_10B000208	0	3	26	17	10	6	5	3	23	23	0	12	4	14	53	0	0	10	0	11	0	7	0	0	0	0	0	0	0	9
	MGAL_10B034355	0	0	0	0	0	0	0	0	0	0	3	10	0	10	39	12	0	8	0	0	18	0	0	4	0	4	0	0	0	36
	MGAL_10B076790	0	6	5	0	0	0	0	0	0	0	0	0	0	0	0	0	0	0	0	0	0	0	0	0	0	0	0	0	0	0
	MGAL_10B008866	0	0	0	0	0	0	0	0	0	0	0	0	0	0	0	0	0	0	0	0	0	0	0	0	0	0	0	0	0	0
	MGAL_10B008861	1292	2900	1972	734	158	109	50	43	43	46	58	32	51	42	42	442	939	338	172	179	139	116	97	120	96	106	98	69	84	58
	MGAL_10B034351	0	0	0	1	0	2	0	0	2	0	1	1	0	3	2	0	0	4	0	0	1	1	0	2	0	0	0	1	0	5
	MGAL_10B008862	0	0	0	0	0	0	0	0	0	0	3	0	2	2	3	2	0	0	0	0	0	0	0	0	0	0	0	0	6	4
	MGAL_10B040447	0	0	0	0	0	0	0	0	0	0	0	0	0	0	0	0	0	0	0	0	0	0	0	0	0	0	0	0	0	0
	MGAL_10B040446	225	183	1364	614	2228	2951	3188	3000	2802	3135	2830	2206	2298	2065	1261	133	176	1276	854	1850	2912	2990	3071	3523	3396	2759	2695	2428	2136	1296
	MGAL_10B040444	0	3	3	3	2	3	0	0	2	0	3	0	0	0	3	0	0	0	0	0	0	0	0	0	2	0	8	0	0	0
	MGAL_10B040443	0	0	0	0	0	0	0	0	0	0	0	0	0	0	0	0	0	0	0	0	0	0	0	0	0	0	0	3	0	0
	MGAL_10B040441	0	4	0	0	5	7	7	43	52	50	39	17	34	40	41	0	0	10	5	22	16	22	14	37	54	15	24	40	35	33
	MGAL_10B040440	18165	19639	11933	11555	7162	4682	3847	2984	2964	3606	4663	5666	5100	4219	3637	12814	16752	9429	9111	6791	4141	3273	2520	2820	2886	4100	4885	4948	4510	2866
	MGAL_10B031494	27	28	25	68	83	98	140	126	90	141	118	89	153	117	94	32	20	23	64	66	62	98	59	72	84	87	107	104	97	105
	MGAL_10B004601	0	0	0	0	0	0	0	4	0	0	6	0	0	0	0	0	3	0	3	6	0	10	0	0	0	0	0	0	0	0
	MGAL_10B031497	71	53	41	50	38	26	35	32	38	47	46	40	41	69	152	83	60	71	39	0	15	8	23	29	44	52	63	56	87	140
	MGAL_10B031490	0	0	0	0	0	0	0	0	0	0	0	0	0	0	0	0	0	0	0	0	0	0	0	0	0	0	0	0	0	0
	MGAL_10B031491	3	0	0	0	0	3	3	0	2	0	5	0	3	3	13	0	0	0	3	8	6	6	3	2	0	0	3	9	13	28
	MGAL_10B031492	402	505	321	390	337	409	221	151	295	241	121	185	181	197	224	659	362	350	377	250	321	260	339	239	192	175	308	155	108	137
	MGAL_10B031493	87	63	44	31	20	15	16	11	24	12	11	20	9	20	30	105	55	31	23	0	7	27	0	0	6	0	25	10	0	7
	MGAL_10B071678	0	0	2	0	0	0	0	0	0	0	0	0	0	0	0	0	0	0	0	0	0	0	0	0	0	0	0	3	0	0
	MGAL_10B004600	0	0	0	0	0	0	0	0	0	0	0	0	0	0	0	0	0	0	0	0	0	0	0	0	0	0	0	0	0	0
	MGAL_10B000202	5	0	0	9	29	24	34	54	92	76	128	104	115	163	151	0	0	3	0	20	33	42	65	61	112	164	191	155	132	175
	MGAL_10B082928	6504	5585	2973	1807	1191	1049	727	527	535	493	373	338	362	390	480	8572	6238	4046	2079	1233	1094	702	574	437	388	327	348	306	331	324
	MGAL_10B082929	0	3	3	0	2	0	0	0	0	0	0	0	0	2	0	7	3	3	0	0	6	0	0	0	0	0	0	0	1	0
	MGAL_10B082926	0	2	0	0	0	0	0	0	0	0	0	0	0	3	0	0	1	9	0	0	0	0	0	0	0	0	0	0	0	0
	MGAL_10B082922	2	5	2	0	3	24	13	13	20	8	10	4	8	15	0	0	0	0	0	0	32	55	31	9	30	16	3	4	19	0
	MGAL_10B082923	1276	1204	818	359	129	40	53	34	73	59	34	52	50	66	62	857	889	332	198	71	27	54	62	34	27	48	51	42	32	40
	MGAL_10B092190b	129	55	154	640	2142	2855	2616	2610	3284	3071	3055	3442	3115	2531	2250	112	94	188	731	1621	2488	2146	2731	3132	2621	3306	3371	2804	2052	1789
	MGAL_10B082921	0	0	0	0	0	0	0	0	6	3	24	5	28	45	31	0	0	0	3	0	0	0	0	0	5	12	20	35	76	65
	MGAL_10B029718	0	1	6	12	11	14	13	10	14	8	11	6	7	6	7	1	0	5	13	15	19	9	7	15	14	11	11	8	7	7
	MGAL_10B086239	3238	2612	1564	1016	493	643	488	578	965	681	540	704	621	627	719	2945	2417	1247	853	415	702	682	917	808	845	963	684	629	421	462
	MGAL_10B086236	0	0	63	38	16	13	12	19	27	13	11	9	7	5	11	6	3	13	13	37	15	22	8	20	15	8	4	8	6	13
	MGAL_10B086234	0	0	0	0	0	0	0	0	0	0	0	0	0	0	0	0	0	0	0	0	0	0	0	0	0	0	0	0	0	0
	MGAL_10B086235	68	87	48	18	3	0	4	0	0	5	6	4	3	3	4	23	30	4	7	0	0	0	0	0	0	0	3	0	0	0
	MGAL_10B086232	0	0	0	0	0	0	0	0	0	0	0	0	0	0	0	0	0	0	0	0	0	0	0	0	0	0	0	0	0	0
	MGAL_10B086233	0	0	0	0	0	0	0	0	6	0	6	8	8	7	16	3	0	2	0	0	3	0	0	3	6	4	8	10	8	14
	MGAL_10B086230	0	0	0	0	0	0	0	0	0	0	0	0	0	0	0	0	0	0	0	0	0	0	0	0	0	0	0	0	0	0
	MGAL_10B086231	0	0	0	0	0	0	0	0	0	0	0	0	0	0	0	0	0	0	0	0	0	0	0	0	0	0	0	0	0	0
	MGAL_10B016284	0	0	0	0	0	0	0	0	0	0	0	0	0	0	0	0	0	0	0	0	0	0	0	0	0	0	0	0	0	0
	MGAL_10B084568	0	0	0	0	0	0	0	0	0	0	0	0	0	13	40	0	0	0	0	0	0	0	0	0	0	0	0	0	13	24
	MGAL_10B076138	0	0	253	1642	1549	1428	902	511	554	412	247	441	334	284	289	0	0	504	1344	994	1143	896	868	510	439	488	668	330	139	282
	MGAL_10B084560	407	381	452	628	919	983	941	896	706	743	554	573	653	659	643	522	528	676	720	933	791	777	624	679	457	542	599	469	693	492
	MGAL_10B084561	0	0	0	11	16	5	59	89	116	108	81	91	94	80	137	0	0	0	7	0	13	20	129	91	96	137	113	93	71	127
	MGAL_10B076134	579	335	437	680	916	1256	920	849	1365	1344	940	1370	1323	1194	1255	637	469	381	458	534	1188	1269	1269	1319	1227	1397	1420	1196	874	1002
	MGAL_10B084563	1	0	0	0	0	0	0	0	0	0	0	0	0	0	0	0	0	0	0	1	0	0	0	0	0	0	0	1	0	0
	MGAL_10B076132	0	0	0	0	0	0	0	0	0	0	0	11	0	27	73	0	0	0	0	0	0	0	0	0	0	0	0	0	6	15
	MGAL_10B076130	3	3	4	12	8	13	10	4	5	7	9	4	0	4	2	3	2	4	5	14	7	8	7	6	3	5	3	4	7	3
	MGAL_10B084567	1069	1609	1172	809	482	486	401	499	758	1099	1346	2822	1798	1640	2708	468	701	536	280	176	184	180	271	441	753	1602	2288	1881	1040	2585
	MGAL_10B016285	1	1	1	2	1	2	2	1	3	1	0	1	1	1	2	1	1	3	4	2	1	2	1	1	1	1	0	1	1	1
	MGAL_10B047086	7	0	0	0	53	79	136	179	155	299	369	411	397	363	290	17	0	25	64	44	79	174	164	135	232	275	428	470	280	422
	MGAL_10B073567	8	7	10	6	8	7	3	3	6	0	4	5	4	5	4	5	0	6	7	0	0	0	0	4	4	8	3	2	0	0
	MGAL_10B032219	2	0	0	0	0	2	0	0	0	0	0	0	0	0	0	0	3	7	5	22	6	3	3	0	0	0	0	0	0	0
	MGAL_10B073565	0	0	0	0	0	0	0	0	0	4	0	0	6	0	10	0	0	0	0	0	0	0	0	0	0	0	0	0	0	0
	MGAL_10B073562	1676	2586	3762	6302	4985	4671	3765	3383	3606	3462	3398	5054	5437	5522	5407	1941	1944	4726	6488	4382	3071	2485	2384	2267	2139	2256	4114	3351	4536	4109
	MGAL_10B065634	9	163	154	70	27	20	40	52	42	84	90	78	78	64	111	74	103	65	21	12	0	0	10	14	3	21	95	87	108	92
	MGAL_10B065637	2	0	2	8	3	3	5	0	0	0	2	0	0	4	0	4	0	2	0	14	4	11	0	0	0	0	0	0	0	4
	MGAL_10B065636	0	0	0	0	0	0	0	0	0	0	0	0	0	0	0	0	0	0	0	0	0	0	0	0	0	0	0	0	0	0
	MGAL_10B065639	0	2	4	3	0	0	0	0	0	0	0	0	0	0	0	0	0	0	4	0	0	5	0	0	0	0	0	0	0	0
	MGAL_10B065638	34	31	34	75	143	125	149	114	154	98	81	111	89	114	82	11	18	30	52	88	82	87	105	51	46	44	59	37	16	40
	MGAL_10B032211	0	1	0	0	2	1	2	1	0	0	5	1	4	1	6	0	0	1	3	1	2	6	5	8	4	1	2	0	10	1
	MGAL_10B032217	0	0	0	0	0	0	0	0	0	0	0	0	3	0	0	0	0	0	0	0	0	0	0	0	0	0	0	0	0	0
	MGAL_10B060579	1260	1073	1722	2822	4774	5730	6134	5577	6440	5878	5136	5311	5623	5927	7209	1341	1201	1840	3052	3777	5765	5957	6290	5667	4872	5287	5248	5049	4766	5929
	MGAL_10B067709	0	0	0	0	2	0	3	0	0	17	18	24	38	63	82	0	0	0	0	0	0	0	4	8	21	47	77	92	117	108
	MGAL_10B067708	860	1476	1095	579	228	187	134	145	136	151	142	112	144	195	170	608	802	690	300	106	52	60	68	72	75	72	79	91	114	119
	MGAL_10B067703	58	102	77	50	103	132	85	107	81	66	71	98	55	86	105	72	77	102	82	259	141	229	124	176	178	182	88	117	102	81
	MGAL_10B060573	0	3	10	2	0	0	9	12	18	26	126	305	283	215	257	0	0	3	4	0	0	15	17	21	54	130	236	374	274	316
	MGAL_10B067700	19	14	19	21	7	5	2	3	2	2	2	0	1	1	2	0	6	0	0	0	0	0	0	0	1	0	0	0	0	0
	MGAL_10B067707	14039	11498	9879	9411	9217	8515	7906	7210	7414	7177	6874	6162	5494	5143	5190	7916	9111	7400	7611	6101	6188	5675	5232	5506	4624	5555	4961	4003	3491	3188
	MGAL_10B067706	0	0	0	0	0	0	0	0	0	0	0	0	0	0	0	0	0	0	0	0	0	0	0	0	0	0	0	0	0	0
	MGAL_10B067705	2211	0	1263	799	0	474	0	433	388	410	327	462	417	379	412	1906	1686	0	0	0	0	668	0	442	372	509	548	466	414	334
	MGAL_10B067704	62	109	101	60	44	34	40	41	52	42	49	41	44	54	145	63	52	56	36	27	44	25	34	24	10	25	18	18	16	83
	MGAL_10B035977	0	0	0	3	2	2	5	4	9	7	14	19	11	7	11	0	1	1	2	0	7	4	13	31	37	45	42	30	30	31
	MGAL_10B023618	681	542	583	980	1314	1370	1204	1285	994	1233	1486	1491	1622	1480	1327	596	413	425	883	957	912	1122	1097	792	1068	1047	1256	1437	1445	1441
	MGAL_10B035975	0	0	0	6	2	0	0	0	0	3	0	0	0	3	0	0	0	0	3	4	5	0	4	2	1	3	1	0	0	5
	MGAL_10B035974	0	0	1	0	0	2	0	1	0	3	2	3	4	16	35	2	0	2	0	0	1	0	1	0	3	4	15	3	0	25
	MGAL_10B035973	1	0	0	0	0	0	0	0	0	0	0	0	0	0	0	0	0	0	0	0	0	0	0	0	0	2	0	3	0	0
	MGAL_10B035972	0	0	0	0	0	0	0	6	14	30	52	11	40	84	69	0	0	0	0	0	0	0	0	0	0	0	7	6	3	15
	MGAL_10B035971	906	1061	1080	1326	1432	1487	1244	1206	1094	931	1121	1148	1053	1074	1058	968	1032	1268	1474	1298	1329	1106	1046	967	721	846	938	867	1016	1011
	MGAL_10B023610	0	2	6	0	8	11	6	7	9	1	2	1	0	4	0	0	0	0	0	0	0	0	0	1	0	0	4	1	0	0
	MGAL_10B001559	0	0	0	0	0	0	0	0	0	0	0	0	0	0	0	0	0	0	0	0	0	0	0	0	0	0	0	0	0	0
	MGAL_10B023615	0	0	0	0	0	6	0	0	0	0	0	0	0	0	3	0	0	0	0	0	0	0	0	0	0	3	0	0	0	0
	MGAL_10B023614	18	0	0	3	3	5	6	6	0	4	11	0	0	0	0	0	0	6	0	44	0	0	0	0	0	0	0	0	0	0
	MGAL_10B023617	0	0	4	87	110	58	62	133	97	148	143	256	214	193	274	0	0	16	69	68	102	50	51	61	98	122	149	248	158	164
	MGAL_10B023616	0	0	0	0	0	0	0	0	0	0	0	0	0	0	0	0	0	0	0	0	0	0	0	0	0	0	0	0	0	0
	MGAL_10B085121	0	0	0	2	0	0	0	0	0	0	0	0	0	2	2	0	0	0	2	0	5	0	5	0	0	0	0	0	0	3
	MGAL_10B057182	0	0	0	0	0	0	0	0	0	0	0	0	0	0	0	0	0	0	1	0	0	0	0	0	1	1	0	0	0	0
	MGAL_10B052351	92	112	77	62	36	43	40	15	62	55	31	64	70	86	97	99	66	17	32	18	31	48	75	51	51	44	87	75	65	76
	MGAL_10B057180	0	0	0	0	0	0	0	0	0	0	0	0	0	2	0	0	0	0	0	0	0	0	0	0	0	0	0	0	0	0
	MGAL_10B057181	248	367	269	238	256	375	357	302	235	278	284	245	364	240	215	667	664	627	267	234	313	196	285	249	305	266	344	389	451	193
	MGAL_10B057186	0	0	0	0	0	0	0	0	0	0	0	0	0	0	0	0	0	0	0	0	0	0	0	0	0	0	0	0	0	0
	MGAL_10B052355	0	0	0	0	0	0	0	0	0	5	7	7	11	9	0	0	6	0	0	0	0	0	0	0	3	0	0	0	0	38
	MGAL_10B052356	1350	1059	1024	914	753	631	446	443	331	471	410	588	703	644	588	1040	814	943	822	392	329	271	259	244	258	289	421	458	274	418
	MGAL_10B057185	2166	2166	3274	2851	3122	3041	3168	3013	3655	2690	3675	3611	2955	3819	5655	1787	2317	3241	3158	1744	1070	3996	2619	3560	1757	2378	2597	2684	2129	5381
	MGAL_10B052358	0	8	8	10	38	27	16	0	18	11	23	10	16	15	28	3	1	0	3	0	0	0	4	0	3	3	0	0	3	7
	MGAL_10B052359	0	0	0	0	0	0	0	0	0	0	0	0	0	0	0	0	0	0	0	0	0	0	0	0	0	0	0	0	0	0
	MGAL_10B057188	69	101	225	345	528	424	496	579	396	797	1202	687	406	352	181	60	118	234	223	198	273	430	417	431	590	1056	756	455	347	213
	MGAL_10B036449	5549	4433	5193	4103	2780	2134	1731	1497	1045	1033	1187	942	972	1065	988	4889	5011	6546	4583	2892	2066	2168	1632	1487	1564	1229	964	1021	1244	917
	MGAL_10B056859	0	0	3	1	0	3	3	2	2	4	4	3	0	5	0	0	0	0	3	6	0	0	6	0	3	0	3	6	0	2
	MGAL_10B056858	41	24	72	72	145	179	152	94	114	119	72	87	109	142	139	21	17	29	80	67	61	76	73	67	94	70	89	61	73	80
	MGAL_10B056857	78	231	163	214	114	74	22	38	30	62	49	86	130	110	134	154	204	128	149	81	16	21	22	22	19	67	63	62	80	104
	MGAL_10B056856	0	0	0	0	0	0	0	0	0	0	0	0	0	0	0	0	0	0	0	0	0	0	0	0	0	0	0	0	0	0
	MGAL_10B056855	0	0	0	0	0	0	0	0	0	0	7	8	4	2	1	0	0	0	0	0	0	0	0	0	0	6	9	7	2	0
	MGAL_10B036441	7	6	12	7	4	7	6	8	10	3	5	4	4	2	3	9	14	39	15	28	6	15	11	7	7	9	4	3	3	5
	MGAL_10B056853	0	0	0	0	0	0	0	0	0	0	0	0	0	0	0	0	0	0	0	0	0	0	0	0	0	0	0	0	0	0
	MGAL_10B056852	1	0	2	0	0	0	0	0	0	0	0	0	0	0	0	0	0	0	4	0	0	0	0	0	0	0	0	0	0	0
	MGAL_10B036444	1085	1162	977	570	449	291	389	385	234	322	291	192	244	213	286	734	997	736	457	262	290	408	287	200	236	176	189	195	206	179
	MGAL_10B056850	9	4	23	27	47	13	5	10	15	5	6	8	3	5	1	0	3	4	5	7	22	21	25	0	8	0	10	10	3	6
	MGAL_10B058989	908	1210	695	950	1404	3150	4047	5267	7447	6477	5441	4764	4781	6419	6317	811	880	505	929	1253	3263	5037	7265	7793	6865	7056	5945	4237	5232	5416
	MGAL_10B058987	0	0	0	0	0	0	0	0	3	0	8	11	15	8	18	0	0	0	0	0	0	0	0	0	0	0	0	0	0	12
	MGAL_10B058986	0	0	0	0	2	0	0	0	0	1	0	0	0	2	2	0	0	0	0	0	0	0	0	0	1	3	0	0	0	0
	MGAL_10B058984	482	277	226	124	140	167	107	73	162	153	108	162	196	169	335	372	278	142	88	58	103	88	135	88	135	171	146	152	141	243
	MGAL_10B058983	3	25	14	15	6	9	5	12	5	4	4	11	3	12	11	11	12	4	6	4	23	14	1	12	12	3	10	6	3	0
	MGAL_10B058982	5	5	10	0	0	0	0	0	5	8	8	10	11	20	10	13	9	7	0	0	0	0	5	0	0	13	18	0	8	8
	MGAL_10B058981	60	62	173	114	95	52	58	57	37	57	63	51	79	105	206	47	75	55	38	20	28	13	0	24	27	29	34	64	38	209
	MGAL_10B004609	19508	20786	16343	15028	12270	11379	8760	7971	7330	7803	8081	12056	12327	12734	11112	16394	15257	16072	12201	9395	7161	5896	4915	5345	4875	5190	9763	8396	12015	10818
	MGAL_10B068708	0	0	0	0	2	5	3	24	32	56	90	117	144	136	198	0	0	0	0	0	3	8	32	59	89	122	102	143	287	216
	MGAL_10B068709	0	4	9	19	9	14	8	4	3	5	5	6	3	4	2	0	2	1	3	0	0	0	4	2	1	2	0	2	2	6
	MGAL_10B062368	323	372	363	449	498	405	416	392	382	430	440	372	390	387	389	168	169	342	421	475	395	427	357	425	372	343	303	408	316	437
	MGAL_10B062369	0	0	0	0	0	0	0	0	0	0	0	0	0	0	0	0	0	0	0	0	0	0	0	0	0	0	0	0	0	0
	MGAL_10B068702	0	0	0	0	0	0	0	0	0	0	0	0	0	0	0	0	0	0	0	0	0	0	0	0	0	0	0	0	0	0
	MGAL_10B062367	29	9	5	26	15	18	12	12	23	19	20	21	11	24	21	0	4	25	20	25	27	8	14	6	4	11	10	11	3	13
	MGAL_10B030007	0	0	0	0	2	0	0	0	0	0	0	0	0	0	0	0	0	3	0	0	0	0	0	0	0	0	0	0	0	0
	MGAL_10B068701	12184	7601	5862	3922	3360	2450	1656	1416	1615	1513	893	762	853	753	778	7548	4023	2580	2357	2855	2243	1706	1567	1512	1159	942	869	605	553	680
	MGAL_10B062362	74	55	26	343	234	252	161	95	82	106	104	157	146	134	262	74	31	20	344	154	233	130	109	78	71	61	99	141	91	145
	MGAL_10B062363	0	0	0	0	0	0	0	0	6	0	0	0	0	11	9	0	0	0	4	0	0	0	0	0	0	0	0	0	5	13
	MGAL_10B068704	0	0	0	0	0	0	0	0	0	0	0	0	0	0	0	0	0	0	0	0	0	0	0	0	0	0	0	0	0	0
	MGAL_10B068705	0	0	0	0	0	0	0	0	0	0	0	0	0	0	0	0	0	0	0	0	0	0	0	0	0	0	0	0	0	0
	MGAL_10B024458	6797	7013	5177	2571	834	566	527	598	500	333	370	255	391	418	475	6610	7147	4529	2091	562	328	238	278	279	251	225	313	201	240	298
	MGAL_10B030896	0	0	0	0	4	3	5	7	7	9	7	12	13	21	19	0	0	4	10	5	10	7	18	10	14	7	27	9	37	30
	MGAL_10B085084	0	2	5	0	2	3	0	0	0	0	0	0	0	0	1	0	0	0	2	0	0	0	0	0	0	0	0	1	0	0
	MGAL_10B094139	15	15	16	0	0	0	13	20	24	44	100	35	50	72	101	0	8	0	0	0	0	0	17	34	139	91	87	46	97	109
	MGAL_10B004608	0	0	0	0	0	0	0	0	0	2	2	0	0	2	0	0	0	0	3	0	0	0	0	5	0	10	0	0	0	10
	MGAL_10B061626	0	0	0	6	9	21	9	13	5	7	20	7	7	6	23	0	5	11	0	0	0	0	0	0	0	8	0	8	0	14
	MGAL_10B061627	0	0	0	24	10	62	185	508	594	567	808	394	573	1196	1231	26	17	47	51	50	114	214	419	649	569	641	560	356	1055	1202
	MGAL_10B010138	0	0	0	0	0	0	0	0	0	0	0	0	0	0	0	0	0	0	0	0	0	0	0	0	0	0	0	0	0	0
	MGAL_10B010139	1130	1344	1098	715	954	824	1028	990	959	956	800	831	1163	1151	1237	1835	1834	960	680	573	802	863	863	854	674	754	869	1126	941	1039
	MGAL_10B061622	18683	11996	8299	5168	3371	2788	2551	2380	3019	2417	2076	2592	2289	2098	1999	14388	11636	5153	3974	2257	2809	2235	2634	2598	1754	2276	2237	2169	1406	1717
	MGAL_10B061620	3	54	27	20	5	3	8	6	2	0	4	1	11	8	4	4	45	23	11	7	13	2	3	6	5	1	1	6	0	2
	MGAL_10B061621	0	0	0	0	0	0	0	0	0	0	0	0	0	0	0	0	0	0	0	0	3	0	2	0	0	0	0	0	0	0
	MGAL_10B010133	43	26	22	42	38	57	70	84	84	97	72	48	127	64	111	71	65	38	44	25	31	39	53	40	49	31	52	47	63	42
	MGAL_10B010130	5	0	3	0	0	19	12	24	15	39	32	42	42	41	49	0	0	0	0	0	22	30	6	7	40	19	23	39	27	65
	MGAL_10B010131	8	0	27	30	33	35	47	68	57	53	48	53	33	38	55	14	22	20	24	33	16	28	46	45	23	44	35	24	37	25
	MGAL_10B010136	0	3	0	5	11	0	0	3	0	2	0	0	10	2	3	25	16	12	11	9	6	3	2	6	8	2	0	9	0	5
	MGAL_10B094134	6	4	4	10	104	222	332	516	464	542	392	192	405	506	711	0	0	7	6	26	38	78	162	237	254	129	226	234	314	745
	MGAL_10B056586	0	0	0	0	0	0	0	0	0	0	0	3	0	0	3	0	0	0	0	0	0	0	0	0	0	0	0	0	0	0
	MGAL_10B025516	0	0	0	0	0	0	3	0	0	0	0	0	0	0	0	0	0	0	0	0	0	0	0	0	0	0	0	0	0	0
	MGAL_10B025517	0	0	0	0	0	0	0	0	0	0	0	0	0	0	0	0	0	0	0	0	0	0	0	0	0	0	0	0	0	0
	MGAL_10B025511	0	0	0	0	0	0	0	0	0	0	0	0	0	0	0	0	0	0	0	0	0	0	0	0	0	0	0	0	0	0
	MGAL_10B024452	0	0	0	0	0	0	0	0	0	0	0	0	0	0	0	0	0	0	0	0	0	0	0	0	0	0	0	0	0	0
	MGAL_10B025518	44	49	22	21	5	20	24	25	47	62	84	50	107	264	101	42	45	19	7	0	19	0	16	16	32	24	19	42	33	48
	MGAL_10B025519	11	6	7	81	405	665	501	294	108	65	22	79	315	611	4510	3	0	7	65	319	634	658	402	206	46	46	143	405	786	4330
	MGAL_10B092834	20	27	27	33	35	38	45	40	43	58	59	49	47	48	53	19	31	53	49	47	57	73	46	46	39	72	70	48	35	59
	MGAL_10B028934	0	0	0	0	3	0	7	2	2	0	0	0	5	8	3	0	0	0	1	3	2	0	0	3	0	3	2	6	3	4
	MGAL_10B028937	0	0	0	0	0	0	0	0	0	0	0	0	0	0	0	0	0	0	0	0	0	0	0	0	0	0	0	0	0	0
	MGAL_10B028931	0	0	0	0	0	0	0	0	0	3	4	5	6	27	24	0	0	0	0	0	0	0	0	0	0	15	0	4	8	0
	MGAL_10B028930	0	0	0	0	3	0	0	0	0	2	0	3	0	0	0	0	0	0	0	0	5	0	7	0	5	0	0	4	0	6
	MGAL_10B028933	0	0	2	0	2	5	4	13	4	15	9	0	6	12	6	0	0	0	5	0	4	8	11	5	6	9	5	4	4	3
	MGAL_10B028932	0	0	0	0	0	0	0	0	0	0	0	0	0	0	0	0	0	0	0	0	0	0	0	0	0	0	0	0	0	0
	MGAL_10B072935	0	0	0	0	0	0	0	10	6	8	0	0	3	0	7	0	3	0	0	0	0	0	0	0	0	0	0	11	6	8
	MGAL_10B073380	2268	2500	1841	1541	1655	1507	1179	1192	1462	1302	931	1200	1200	1128	1141	3162	2076	1745	1136	1003	853	826	790	619	653	590	673	577	630	597
	MGAL_10B010684	31	67	34	169	276	223	144	82	122	135	75	173	84	172	146	29	35	33	163	165	157	181	173	143	116	120	134	111	99	90
	MGAL_10B048914	438	418	405	267	215	227	248	196	151	247	226	283	307	308	350	321	329	292	183	66	169	113	148	105	86	121	210	147	143	271
	MGAL_10B010686	247	197	301	436	482	589	611	753	729	920	913	929	975	973	1012	294	206	295	472	521	557	651	583	758	822	844	945	1020	1126	949
	MGAL_10B008880	0	11	17	48	16	32	19	11	26	12	7	12	12	5	14	6	8	52	100	114	80	71	67	83	73	72	43	48	73	45
	MGAL_10B023785	100	66	80	93	178	251	275	316	483	407	311	262	300	298	254	69	58	84	124	115	345	420	558	541	480	476	311	227	241	192
	MGAL_10B063709	0	0	0	0	2	0	0	1	0	0	0	0	0	0	0	0	0	0	0	0	0	0	0	0	0	0	0	0	0	0
	MGAL_10B010683	0	0	0	0	0	0	0	0	0	0	0	0	0	0	0	0	0	0	0	0	0	0	0	0	0	0	0	0	0	0
	MGAL_10B072231	0	0	0	0	0	0	0	0	0	0	0	0	0	0	0	0	0	0	0	0	0	0	0	0	0	0	0	0	0	0
	MGAL_10B063704	0	5	150	372	277	106	101	139	217	303	530	329	534	1007	2186	26	40	200	646	656	242	127	122	199	273	422	352	426	947	1959
	MGAL_10B048919	0	0	0	0	0	0	0	0	0	0	0	0	0	0	0	0	0	0	0	0	0	0	0	0	0	0	0	0	0	0
	MGAL_10B010689	0	3	0	6	20	0	3	5	9	0	0	0	0	0	0	0	0	45	74	86	29	13	7	6	19	13	0	0	9	0
	MGAL_10B063701	3	4	28	33	51	44	40	35	35	28	40	35	39	56	62	5	7	68	46	46	48	30	33	27	41	31	35	42	49	55
	MGAL_10B063700	0	0	0	0	0	0	0	0	0	0	0	0	0	0	0	0	0	0	0	0	0	0	0	0	0	0	0	0	0	0
	MGAL_10B094142	0	1	1	3	3	0	0	0	1	0	0	2	1	0	1	0	0	0	3	0	1	3	2	2	3	7	4	0	9	4
	MGAL_10B092292a	12684	14663	12771	9933	7113	5282	4609	3471	3667	4117	4671	5276	4287	3831	3788	9249	11308	10759	9934	6234	5331	4624	3936	3302	3919	5902	4939	4076	3017	3147
	MGAL_10B092292b	36	0	20	0	12	0	11	0	10	8	0	0	7	0	10	0	33	20	13	9	0	0	10	9	6	10	14	0	0	6
	MGAL_10B056257	8096	5664	2979	1313	550	409	544	493	448	432	418	490	500	452	443	5781	5515	2336	743	430	376	265	247	228	311	284	411	293	464	389
	MGAL_10B057459	12481	13894	15354	14302	14692	12598	10757	9523	6838	6341	5445	3807	3412	3484	2660	10031	11786	13133	12036	10554	9479	8724	7003	6190	5246	4186	4212	2954	3281	2175
	MGAL_10B082673	0	0	0	0	0	0	0	0	0	0	0	0	0	0	4	0	0	0	0	0	0	0	0	0	0	0	0	0	0	0
	MGAL_10B059356	0	0	0	0	0	0	0	0	0	0	0	0	0	0	0	0	0	0	0	0	0	0	0	0	0	0	0	0	0	0
	MGAL_10B057450	3	4	97	199	229	191	108	61	16	12	9	5	14	20	55	0	0	83	102	169	118	89	19	14	6	0	0	13	18	52
	MGAL_10B008889	1267	1472	949	632	598	598	550	676	769	734	875	749	894	1113	1717	2345	2210	1275	675	562	686	572	683	677	586	721	587	738	839	1212
	MGAL_10B057452	0	1	0	1	0	0	0	0	0	0	1	0	0	0	0	0	0	3	2	0	0	0	0	0	0	0	0	0	0	0
	MGAL_10B094141	2	3	0	0	0	0	0	0	0	2	0	0	0	0	0	0	0	1	4	0	0	0	0	2	0	0	0	0	0	0
	MGAL_10B012974	1411	1032	771	443	274	159	144	149	153	164	122	180	189	185	185	796	678	619	348	137	102	89	106	71	89	110	153	138	97	81
	MGAL_10B056329	0	0	0	0	0	14	10	0	0	0	0	0	0	0	0	0	0	0	0	0	0	0	0	0	0	0	0	0	0	0
	MGAL_10B056328	0	0	0	0	0	0	0	0	0	0	0	0	0	0	0	0	0	0	0	0	0	0	0	0	0	0	0	0	0	0
	MGAL_10B051113	0	0	0	0	1	0	0	0	0	0	0	0	0	2	0	0	0	0	1	0	0	0	0	0	0	0	0	0	0	2
	MGAL_10B056324	0	0	0	0	0	0	14	11	19	17	24	11	13	10	56	0	0	0	3	0	0	0	0	14	26	6	15	13	8	83
	MGAL_10B056327	0	0	0	0	0	0	0	0	0	0	0	0	0	0	0	0	0	0	0	0	0	0	0	0	0	0	7	0	0	0
	MGAL_10B056326	0	0	0	0	0	0	0	0	0	0	0	0	0	0	0	0	0	0	0	0	0	0	0	0	0	0	0	0	0	0
	MGAL_10B051117	0	0	0	0	0	0	0	0	0	0	0	0	0	0	0	0	0	0	0	0	0	0	0	0	0	0	0	0	0	0
	MGAL_10B051116	2781	3920	3391	2421	1428	1164	1135	1178	1264	1135	956	863	920	975	1048	2725	3386	3302	2094	1450	964	820	905	782	660	679	739	564	735	650
	MGAL_10B056323	0	0	0	0	7	7	6	0	4	9	0	0	5	7	0	0	0	47	57	18	0	0	0	0	9	0	21	0	18	82
	MGAL_10B051114	0	0	6	12	21	9	6	0	4	5	25	12	10	31	40	0	0	6	47	42	27	16	0	0	0	0	6	7	21	26
	MGAL_10B013799	0	5	7	1	1	1	2	0	0	1	0	0	3	0	0	0	5	5	1	0	3	0	0	0	0	0	0	0	0	0
	MGAL_10B013798	0	0	0	14	182	569	638	613	346	339	195	76	71	71	29	9	10	13	19	165	428	474	411	445	283	101	43	49	79	28
	MGAL_10B013790	1402	1415	1648	1657	2171	2342	2326	2445	1835	2100	2369	1720	1873	2071	1806	1147	963	976	1142	1538	1757	1866	1732	1656	1798	1721	1668	1731	2115	1803
	MGAL_10B013796	87	99	205	225	296	364	434	355	422	491	423	531	494	519	667	111	180	195	240	327	334	382	423	381	414	423	424	530	527	543
	MGAL_10B013794	2371	3281	2401	2118	1864	1529	1183	921	1069	1004	753	929	958	878	988	2550	2164	1953	1641	1241	1390	975	1108	835	617	838	758	666	549	625
	MGAL_10B050864	0	2	2	2	7	4	4	2	2	2	0	0	4	0	0	0	0	5	20	7	11	12	5	2	0	2	1	2	0	0
	MGAL_10B050865	113	21	68	110	110	82	63	74	66	56	53	87	82	67	34	180	152	235	171	132	116	58	67	69	89	102	53	90	113	66
	MGAL_10B050867	2	0	0	0	0	3	17	40	54	86	179	191	222	241	147	5	4	6	4	0	3	16	37	36	55	124	191	160	223	186
	MGAL_10B050861	0	0	3	0	3	0	0	0	2	0	0	0	0	5	10	0	0	0	0	0	0	0	0	0	0	0	0	0	0	3
	MGAL_10B050862	1	6	9	13	7	23	17	24	42	20	26	14	12	14	39	11	12	48	70	34	23	25	35	25	27	22	29	11	3	24
	MGAL_10B050863	378	680	544	623	613	787	509	220	140	179	188	246	274	299	415	155	301	328	459	439	589	543	292	196	164	299	314	237	190	405
	MGAL_10B017482	55	81	70	136	406	883	682	434	242	161	167	181	147	151	57	95	85	123	260	601	822	944	566	302	218	238	342	224	317	76
	MGAL_10B017481	0	0	31	8	22	0	6	0	0	7	0	0	0	3	0	0	0	0	0	0	12	0	7	0	0	2	0	8	4	0
	MGAL_10B017480	0	0	0	3	0	9	0	8	6	36	103	71	125	509	927	0	0	0	0	0	0	0	0	15	25	99	82	94	390	928
	MGAL_10B017484	8644	7171	3804	1874	806	689	632	524	660	473	390	506	491	496	663	9804	6286	3397	1180	609	693	513	648	486	404	393	483	388	415	329
	MGAL_10B086248	0	8	4	3	3	0	0	0	0	0	0	5	14	8	17	4	10	4	5	0	0	0	0	0	0	0	4	5	11	22
	MGAL_10B094147	0	0	0	0	2	0	0	0	0	0	0	0	0	0	0	0	0	0	0	0	0	0	0	0	0	0	0	0	0	0
	MGAL_10B073385	156	208	176	125	96	197	161	237	258	260	136	199	223	276	259	181	204	183	82	127	161	221	288	313	318	274	247	292	221	258
	MGAL_10B028101	0	0	0	0	0	0	9	29	41	59	48	37	12	9	0	0	0	0	0	0	7	0	32	32	87	30	19	3	15	5
	MGAL_10B093551	19	486	1038	309	210	101	75	66	48	89	41	40	51	74	64	3	422	2367	832	141	22	9	21	5	18	6	9	6	5	23
	MGAL_10B093550	1	0	0	0	0	1	1	0	0	0	0	0	0	0	0	0	0	0	1	0	0	0	0	0	0	0	0	0	0	0
	MGAL_10B093553	0	1	0	1	0	1	4	3	2	1	0	1	3	2	1	0	1	0	1	0	2	1	1	9	1	1	1	3	4	3
	MGAL_10B093552	30	18	25	27	20	12	5	11	12	9	7	6	12	9	9	13	9	11	21	16	16	12	9	4	14	5	8	2	11	11
	MGAL_10B093555	0	0	0	0	0	0	0	2	0	5	0	0	0	2	0	0	0	0	0	0	10	0	3	0	0	0	0	0	0	0
	MGAL_10B093554	1	1	0	1	0	1	1	1	1	0	1	1	1	1	1	0	1	0	0	0	1	3	2	1	2	2	1	0	0	1
	MGAL_10B093557	0	0	3	0	0	0	0	3	0	3	0	0	4	0	0	0	0	0	0	0	0	0	0	0	0	0	0	3	0	2
	MGAL_10B093556	0	0	0	0	0	0	0	0	0	0	0	0	0	0	0	0	0	1	0	0	0	0	0	0	0	0	0	0	0	0
	MGAL_10B093559	0	0	0	0	0	0	0	0	0	0	0	0	0	0	0	0	0	0	0	0	0	0	0	0	0	0	0	0	0	0
	MGAL_10B017256	167	125	167	261	428	535	364	306	469	355	252	346	350	293	360	207	108	122	232	268	498	520	467	490	415	379	337	243	342	281
	MGAL_10B022988	0	0	0	0	0	0	0	0	0	0	0	0	0	0	0	0	0	0	0	0	0	0	0	0	0	0	0	0	0	0
	MGAL_10B022989	82	56	29	15	0	7	0	8	13	8	6	16	18	20	51	44	20	5	2	5	0	0	3	2	5	5	2	7	4	40
	MGAL_10B022980	0	0	0	0	0	0	0	0	0	0	0	0	0	0	0	0	0	0	0	0	0	0	0	0	0	0	0	0	0	0
	MGAL_10B022981	4	6	6	8	3	8	5	6	12	11	7	3	5	9	2	36	35	31	17	16	18	7	9	5	0	12	8	20	10	10
	MGAL_10B022986	0	0	0	0	0	0	3	0	0	0	2	2	1	7	6	0	0	0	1	0	0	0	0	0	2	0	2	0	0	18
	MGAL_10B022987	0	0	0	20	8	0	0	0	0	0	0	0	0	0	0	0	0	0	0	0	0	0	0	0	0	0	0	0	0	0
	MGAL_10B022984	39	20	23	7	12	15	23	113	250	380	665	648	880	1022	950	18	22	12	10	7	22	41	60	324	441	503	496	931	849	664
	MGAL_10B022985	0	41	28	18	13	5	15	12	12	20	43	62	87	80	131	32	33	33	16	9	7	0	4	6	18	17	46	35	37	95
	MGAL_10B092334b	597	679	506	950	2168	10829	22371	35351	54796	30462	26434	18886	18107	25248	22135	566	456	300	458	1153	8510	25662	53888	53762	40828	36610	27964	15143	20791	18637
	MGAL_10B092334a	83	87	48	115	299	1815	3422	4345	7947	4467	2695	1951	2019	3244	2894	46	39	24	49	147	1523	4348	11578	8237	5962	4995	4081	2120	2105	2219
	MGAL_10B055105	2310	2092	1916	1748	1735	1396	1283	1026	1042	837	721	771	789	723	716	763	1043	777	1141	940	1274	925	944	853	672	739	771	683	639	489
	MGAL_10B050248	0	0	8	11	5	3	11	0	0	0	0	0	0	0	0	0	0	0	0	0	0	0	0	0	0	0	0	0	0	0
	MGAL_10B050249	0	0	0	0	0	0	0	0	0	0	0	0	0	0	0	0	0	0	0	0	0	0	0	0	0	0	0	0	0	0
	MGAL_10B094144	13685	17088	13270	8927	7769	9738	8931	9518	8910	9802	10017	11820	13546	13161	16481	15958	15902	14912	8427	6156	7023	7730	8495	8429	7980	8695	9625	9945	11083	16596
	MGAL_10B050240	0	0	0	0	0	0	0	0	0	0	0	0	0	0	0	0	0	0	0	0	0	0	0	0	0	0	0	0	0	0
	MGAL_10B072873	0	0	0	0	0	0	0	0	0	0	0	0	0	0	0	0	0	0	0	0	0	0	0	0	0	0	0	0	0	0
	MGAL_10B050242	270	399	409	522	777	833	663	572	712	730	542	530	547	567	629	271	254	405	392	655	696	604	1013	650	561	452	697	577	639	591
	MGAL_10B050243	0	3	35	28	42	44	22	28	24	15	18	16	19	15	11	0	0	32	129	205	179	144	84	14	31	15	8	0	0	0
	MGAL_10B050246	0	0	0	0	0	0	0	0	0	0	0	0	0	0	0	0	0	0	0	0	0	0	0	0	0	0	0	0	0	0
	MGAL_10B044119	1079	1290	673	394	223	136	91	60	91	88	61	97	75	86	106	983	1025	509	266	101	107	90	80	85	44	85	106	97	56	68
	MGAL_10B044118	0	0	0	0	0	0	0	0	0	0	0	0	0	0	0	0	0	0	0	0	0	0	0	0	0	0	0	0	0	0
	MGAL_10B058475	2	2	2	3	2	8	3	2	0	3	0	0	2	0	2	0	0	3	2	0	1	0	0	0	0	0	2	0	0	3
	MGAL_10B020873	1	1	0	0	1	0	0	1	1	1	0	0	0	0	2	1	0	0	2	2	1	0	0	1	1	0	1	0	1	2
	MGAL_10B058473	244	252	199	199	356	696	1183	2117	2442	2670	3756	6384	6401	5814	4618	361	330	367	258	239	357	628	1217	1574	1682	2449	4473	4606	5003	3501
	MGAL_10B075663	0	0	0	0	0	0	8	39	45	65	139	93	167	520	827	0	0	0	0	0	0	0	12	25	27	85	61	75	242	588
	MGAL_10B044110	5	8	14	5	9	11	3	6	14	8	7	6	16	11	12	5	2	3	3	13	7	3	6	3	2	7	3	4	3	6
	MGAL_10B044113	0	0	0	16	0	0	0	10	0	0	0	0	21	9	21	0	0	0	0	0	0	0	0	19	11	17	13	0	0	41
	MGAL_10B058479	0	0	0	0	0	0	0	3	5	6	5	12	2	12	17	0	0	0	0	0	0	9	13	23	17	15	11	9	17	25
	MGAL_10B044116	0	0	0	0	0	0	0	0	0	0	0	0	0	0	0	0	0	0	0	0	0	0	0	0	0	0	0	0	0	5
	MGAL_10B066838	0	0	0	0	0	0	0	0	0	0	0	0	0	0	0	0	0	0	0	0	0	0	0	0	6	0	0	2	2	2
	MGAL_10B012973	0	0	0	0	0	0	0	0	0	0	0	0	0	0	0	0	0	0	0	0	0	0	0	0	0	0	0	0	0	0
	MGAL_10B055748	0	0	0	0	0	0	0	0	0	0	0	0	0	0	0	0	0	0	0	0	0	0	0	0	0	0	0	0	0	0
	MGAL_10B074383	0	0	0	0	0	0	0	0	0	0	0	0	0	0	2	0	0	0	0	0	0	0	0	0	0	0	0	0	0	0
	MGAL_10B022328	0	0	0	0	0	0	0	0	0	0	0	0	0	0	0	0	0	0	0	0	0	0	0	0	0	0	0	0	0	0
	MGAL_10B022329	0	0	0	0	0	0	0	0	0	0	1	2	0	0	0	0	0	0	3	0	0	0	0	1	0	6	1	0	0	0
	MGAL_10B055742	0	0	0	0	8	8	3	0	0	9	4	4	0	10	16	8	0	12	14	11	6	0	7	7	0	0	11	8	7	13
	MGAL_10B055743	100	56	69	45	29	33	25	23	29	29	17	24	35	35	46	149	58	26	17	28	39	19	70	30	30	28	33	34	14	33
	MGAL_10B055740	0	0	0	0	0	0	0	0	0	0	0	0	0	0	0	0	0	0	0	0	0	0	0	0	0	0	0	0	0	0
	MGAL_10B022325	55	53	67	48	93	136	152	152	190	264	220	194	256	306	385	109	63	87	27	29	69	53	119	144	200	202	191	158	213	281
	MGAL_10B055746	2	1	4	2	6	3	9	8	14	15	17	19	18	10	7	2	3	12	12	36	5	1	7	6	10	8	11	7	3	10
	MGAL_10B055747	12	52	173	1318	4048	7367	9175	10540	6470	5689	4909	3134	2758	951	206	17	23	149	967	4365	7409	11524	11567	10985	10736	6288	4131	3299	2205	121
	MGAL_10B022321	0	5	0	3	9	119	623	735	734	1178	984	685	845	620	517	4	0	3	5	0	123	567	959	1160	1527	1215	1005	742	903	746
	MGAL_10B032274	20343	18615	12838	6970	31785	14848	3608	1685	1045	657	338	516	538	711	967	21025	18090	14687	6376	30153	17588	4732	2100	1640	790	330	424	513	704	1352
	MGAL_10B021989	0	0	5	24	20	0	8	0	4	0	5	0	7	10	0	28	36	9	8	0	0	0	0	7	0	7	0	15	0	7
	MGAL_10B022880	429	598	441	181	54	44	39	78	128	126	98	111	167	185	213	934	919	763	472	50	72	28	73	52	86	138	146	134	200	181
	MGAL_10B007581	312	61	55	20	35	12	21	27	33	26	41	48	33	67	46	184	183	133	57	44	14	11	27	25	34	50	47	44	34	52
	MGAL_10B042223	0	0	0	6	3	0	0	0	0	0	0	3	0	9	8	0	0	0	0	0	3	15	6	32	20	0	0	19	19	31
	MGAL_10B021983	0	0	1	0	0	0	0	0	0	0	0	0	0	0	0	0	0	0	0	0	0	0	0	0	0	0	0	0	0	0
	MGAL_10B021982	111	12	10	4	2	3	4	11	7	9	13	10	10	47	527	0	15	2	0	0	3	7	2	12	9	17	8	9	47	756
	MGAL_10B070428	1	1	0	1	0	0	0	0	0	1	0	3	2	1	2	3	1	1	1	1	2	0	0	0	0	1	3	6	4	3
	MGAL_10B021987	68	53	51	69	124	246	449	529	596	526	286	351	405	377	436	65	48	11	28	85	157	381	513	537	354	302	329	253	178	416
	MGAL_10B021986	0	0	0	0	0	0	0	0	0	0	0	0	0	0	0	0	0	0	0	0	0	0	0	0	0	0	0	0	0	0
	MGAL_10B021984	0	0	0	0	0	0	0	0	0	0	0	0	6	0	8	0	0	0	0	0	0	0	3	0	0	0	0	0	0	0
	MGAL_10B080658	0	0	0	11	23	7	21	15	10	6	8	6	0	0	0	7	0	13	19	8	12	12	0	6	4	5	5	11	4	6
	MGAL_10B080659	0	0	0	0	0	0	0	0	0	0	0	0	0	0	0	2	0	2	0	0	0	0	0	0	0	0	0	0	0	0
	MGAL_10B010918	0	0	0	0	0	0	0	0	0	0	7	17	20	17	6	0	0	0	0	0	0	0	0	0	0	0	4	0	3	5
	MGAL_10B010919	0	0	0	0	0	0	0	0	5	6	0	0	0	10	12	0	0	0	0	0	0	0	0	0	0	0	0	0	0	5
	MGAL_10B010914	48	42	72	149	288	447	467	490	687	607	498	544	490	615	488	64	32	42	63	85	280	313	399	449	449	428	444	449	321	339
	MGAL_10B010915	0	0	6	0	0	0	0	0	0	0	0	0	0	0	0	0	0	0	3	0	0	0	0	0	0	0	0	0	0	0
	MGAL_10B010916	0	0	0	5	7	3	0	4	0	0	0	0	14	0	8	0	2	7	5	0	3	0	4	0	0	0	0	0	0	0
	MGAL_10B010917	0	0	0	0	0	0	0	0	0	0	0	0	0	0	16	0	0	0	0	0	0	0	0	0	0	0	5	0	6	12
	MGAL_10B080656	0	0	0	0	0	0	0	0	0	0	0	0	0	0	0	0	0	0	0	0	0	0	0	0	0	0	0	0	0	0
	MGAL_10B024061	0	0	23	12	0	0	0	0	0	10	70	280	309	429	1002	0	0	0	0	0	0	0	0	12	37	112	254	429	433	1152
	MGAL_10B010912	146	396	327	335	455	673	641	487	569	552	503	478	492	432	539	228	250	233	345	322	368	400	488	484	380	422	436	331	425	528
	MGAL_10B080655	0	0	0	3	0	0	0	3	0	0	0	0	0	0	0	0	0	0	0	0	0	0	0	6	0	0	0	0	0	0
	MGAL_10B091575	2845	2795	1824	843	600	534	521	413	381	371	314	489	527	445	514	4629	3817	2839	1074	568	604	508	478	478	339	368	580	614	490	586
	MGAL_10B012765	0	2	8	6	6	12	6	1	11	2	7	3	1	3	6	3	1	3	2	0	3	4	6	7	4	3	7	6	0	7
	MGAL_10B091577	0	0	0	0	0	0	0	0	3	3	0	0	0	0	2	0	0	0	0	0	0	0	0	0	0	0	0	0	0	0
	MGAL_10B091576	0	0	0	0	0	0	0	0	0	0	0	0	0	0	0	0	0	0	0	0	0	0	0	0	0	0	0	0	0	0
	MGAL_10B091571	0	7	30	115	362	1592	2152	1444	1247	1630	1716	2212	1826	1116	1021	0	10	24	44	326	1498	1826	1022	1018	1265	1180	1430	1570	896	610
	MGAL_10B091570	0	0	0	0	21	73	207	249	168	206	297	252	244	372	314	0	0	0	6	14	50	169	133	181	276	255	257	324	363	491
	MGAL_10B053742	0	11	8	2	0	0	0	3	0	2	0	2	0	0	2	0	2	2	0	0	0	0	0	2	0	4	0	0	3	2
	MGAL_10B091572	0	0	0	0	0	0	0	4	0	0	0	0	0	0	0	0	0	0	0	0	0	0	0	0	0	0	0	0	0	0
	MGAL_10B069877	0	0	0	0	0	7	58	89	50	44	27	21	0	0	10	0	0	0	2	0	0	57	150	54	37	19	17	33	4	23
	MGAL_10B053748	9	7	19	419	1432	1802	1424	1143	1072	1786	2116	3137	3378	3159	3637	13	21	32	530	1184	1231	1372	1112	1236	1570	1826	3210	3666	3962	3492
	MGAL_10B053749	0	0	0	0	0	0	0	0	0	0	0	0	0	0	0	0	0	0	0	0	0	0	0	0	0	0	0	0	0	0
	MGAL_10B069876	856	990	902	762	621	602	784	925	792	1059	1124	1016	1145	1151	1296	911	854	921	609	460	501	399	438	441	555	562	739	863	929	1070
	MGAL_10B066898	0	0	0	0	0	0	0	2	3	2	0	0	3	0	4	0	0	0	0	0	4	0	0	0	5	2	2	0	12	3
	MGAL_10B088242	58	50	66	99	184	222	178	143	193	189	175	157	191	211	173	71	57	125	167	242	288	254	388	343	232	281	285	184	223	171
	MGAL_10B045647	0	0	0	0	0	0	0	0	0	0	0	0	0	0	0	0	0	0	0	0	3	0	0	5	0	0	0	0	0	0
	MGAL_10B042616	0	5	3	8	6	17	9	39	27	37	26	17	50	48	248	0	0	0	0	0	8	0	6	9	17	4	11	15	13	178
	MGAL_10B042610	0	0	0	4	12	10	13	17	38	42	48	50	74	81	81	2	0	0	0	0	2	5	23	40	23	32	55	51	44	51
	MGAL_10B042611	351	189	342	391	554	398	428	398	368	267	267	239	266	245	267	84	139	240	432	321	338	247	201	264	194	219	263	195	209	208
	MGAL_10B045640	15	7	14	32	59	61	39	46	34	31	41	39	43	50	40	6	5	10	10	31	19	17	18	11	26	24	27	13	28	22
	MGAL_10B045641	0	1	1	0	0	0	2	4	1	4	1	2	2	1	3	5	2	2	0	0	0	1	0	1	1	1	2	0	1	2
	MGAL_10B047669	1039	881	1083	1091	1364	1699	2037	2243	1948	2373	2666	2399	2762	2784	3385	1246	932	1121	1072	1139	1204	1475	1515	1543	1631	1750	2169	2278	2982	3264
	MGAL_10B042618	9	33	30	37	36	34	41	44	60	46	68	73	99	79	207	0	0	5	4	0	0	0	0	0	0	0	0	10	0	63
	MGAL_10B045648	0	0	0	0	0	0	0	0	0	0	0	0	0	0	0	0	0	0	3	0	0	0	0	0	0	0	0	0	0	0
	MGAL_10B045649	0	0	0	0	0	0	0	0	0	0	0	0	0	0	0	0	0	0	0	0	0	0	0	0	0	0	0	0	0	0
	MGAL_10B043565	0	0	0	0	0	0	0	2	0	0	0	3	0	0	5	0	0	0	0	0	0	0	0	3	0	0	6	0	0	5
	MGAL_10B043564	0	0	0	0	0	0	1	0	2	0	0	0	3	0	0	0	0	0	0	0	0	0	0	0	0	0	0	0	0	0
	MGAL_10B043567	0	0	32	28	28	15	0	0	16	14	18	8	8	7	0	0	0	9	0	0	0	22	0	0	21	0	16	16	0	0
	MGAL_10B043566	0	0	2	2	8	6	7	26	20	21	29	12	52	34	4	2	0	3	2	2	3	4	16	14	30	16	16	28	15	14
	MGAL_10B043563	0	0	0	0	0	0	0	0	0	0	0	0	0	0	0	0	0	0	0	0	0	0	0	0	0	0	0	0	0	0
	MGAL_10B043562	0	0	0	0	0	0	6	4	8	29	11	12	13	12	3	0	0	0	0	0	0	0	0	6	10	4	5	0	13	8
	MGAL_10B039241	0	0	0	0	0	0	0	0	0	0	0	0	0	0	0	0	0	0	0	0	0	0	0	0	0	0	0	0	0	0
	MGAL_10B039240	0	2	1	0	1	0	2	0	1	0	0	3	0	0	0	0	3	7	4	2	0	0	0	0	0	2	0	0	0	0
	MGAL_10B039243	4280	3511	2413	1889	1499	1587	937	460	587	406	213	266	155	161	110	4534	2768	2345	1646	1403	1748	1353	829	536	392	339	295	168	151	122
	MGAL_10B043569	0	0	0	0	0	0	0	0	0	0	0	0	0	0	0	0	0	0	0	0	0	0	0	0	0	0	0	0	0	0
	MGAL_10B039244	292	82	54	27	29	20	21	0	32	42	0	77	111	108	405	486	32	15	18	0	17	61	79	40	48	45	111	67	35	104
	MGAL_10B039247	0	1	4	3	4	1	1	3	3	1	1	2	2	3	3	1	1	13	11	10	6	1	7	4	2	4	4	2	4	2
	MGAL_10B039246	0	0	0	0	0	3	0	3	0	0	0	0	0	0	0	0	0	0	0	0	0	0	3	0	0	0	0	0	6	2
	MGAL_10B015243	174	218	251	138	132	132	142	218	287	356	507	354	463	868	1327	236	166	151	131	157	84	90	139	235	315	413	301	338	605	1171
	MGAL_10B015241	0	0	0	0	0	0	0	0	0	0	0	0	0	0	0	0	0	0	0	0	0	0	0	0	0	0	0	0	0	0
	MGAL_10B015240	0	0	0	0	9	8	10	0	12	11	25	9	9	29	27	0	0	0	9	0	32	20	65	44	67	42	46	29	62	46
	MGAL_10B015247	47	109	67	91	104	264	317	276	333	277	248	207	282	278	283	82	78	63	90	99	225	270	344	283	244	222	244	180	301	228
	MGAL_10B015245	1591	1514	1232	1176	1198	1461	870	460	643	361	308	206	176	190	158	1441	1054	1239	1080	905	1123	863	728	444	354	318	245	140	122	99
	MGAL_10B015249	1	8	12	25	15	14	13	8	10	8	3	5	7	7	8	6	7	19	28	32	24	15	9	17	8	12	14	11	7	13
	MGAL_10B015248	0	0	6	6	0	3	3	0	12	8	0	7	16	25	35	0	0	0	0	0	3	3	7	0	14	21	13	14	0	21
	MGAL_10B040815	0	0	0	0	0	0	0	0	0	0	0	0	0	0	0	0	0	0	0	0	0	0	0	0	0	0	0	5	6	0
	MGAL_10B048142	0	0	0	0	0	0	0	0	0	0	0	0	0	0	0	0	0	0	0	0	0	0	0	0	0	0	0	0	0	0
	MGAL_10B048140	3168	3522	2752	1854	1066	926	1058	1236	1049	972	1193	1005	1225	1187	1173	3759	3426	2521	1422	1109	777	659	618	748	849	775	930	693	1276	1012
	MGAL_10B094060	8	14	14	12	16	45	78	60	77	49	57	84	48	44	34	3	8	14	7	11	43	43	62	35	43	42	67	64	40	42
	MGAL_10B048146	0	0	2	0	3	0	1	3	0	4	0	0	4	6	0	0	0	0	0	0	0	4	2	1	0	0	5	3	4	0
	MGAL_10B048144	160	136	180	195	296	258	273	316	336	303	347	286	293	264	243	66	59	68	132	157	169	268	215	211	296	227	298	236	207	179
	MGAL_10B045398	0	0	216	56	48	864	2978	5387	4273	2508	2622	1019	1024	1979	1641	0	6	260	116	61	387	2275	4941	4837	3383	2350	1368	958	1827	1754
	MGAL_10B045399	0	0	0	0	0	0	0	0	0	0	0	0	0	0	3	0	0	5	3	0	0	0	0	0	0	0	0	0	0	2
	MGAL_10B048148	2	0	0	5	4	0	1	2	2	9	12	7	14	81	317	0	0	0	12	0	0	0	0	4	2	5	27	17	78	187
	MGAL_10B001059	1	2	2	1	0	2	0	0	2	0	1	2	0	0	0	1	1	2	4	2	4	3	6	5	12	12	5	2	3	2
	MGAL_10B001058	301	324	116	162	243	289	169	78	207	249	110	202	293	192	311	290	142	91	126	124	301	303	307	164	154	219	335	173	120	220
	MGAL_10B001057	0	0	0	0	0	0	0	0	0	0	0	0	0	0	0	0	0	0	0	0	0	0	0	0	0	0	0	0	0	0
	MGAL_10B001055	317	615	294	144	53	66	58	57	61	80	56	57	86	55	95	622	611	267	149	56	68	108	103	65	52	47	88	73	67	51
	MGAL_10B001054	0	0	0	0	0	2	1	2	2	3	3	11	2	4	3	0	0	0	2	0	0	0	4	3	4	2	6	2	4	3
	MGAL_10B001053	0	0	0	0	0	0	0	0	5	0	0	0	0	0	0	0	0	0	0	0	0	0	0	0	0	0	0	0	0	0
	MGAL_10B001051	199	116	71	49	5	4	3	3	9	13	7	8	8	21	128	83	119	103	34	0	7	0	0	6	5	10	9	12	16	222
	MGAL_10B049439	0	0	4	11	19	32	22	13	21	15	16	10	12	22	28	0	0	0	3	8	17	0	13	6	3	10	21	17	13	32
	MGAL_10B049438	1	3	4	15	5	20	16	10	14	13	18	10	17	13	19	1	0	0	4	0	1	0	5	0	1	1	2	0	1	6
	MGAL_10B049430	0	0	0	0	0	0	0	0	0	0	0	0	0	0	0	0	0	0	0	0	0	0	0	0	0	0	0	0	0	0
	MGAL_10B049433	639	669	367	223	114	124	87	87	81	105	46	77	76	91	98	421	370	211	124	49	114	71	85	90	37	67	87	92	73	59
	MGAL_10B049432	0	0	0	0	0	0	0	0	0	0	3	0	0	0	0	0	0	0	0	0	0	0	0	0	10	0	0	0	3	4
	MGAL_10B049437	7110	7744	4726	3979	3249	5306	4924	4158	5736	4172	3160	3598	3674	3466	4155	6872	6995	3027	2655	2353	4184	4684	5837	4092	3033	3964	3164	2898	2233	2282
	MGAL_10B052835	0	0	0	0	0	5	12	38	73	111	160	70	128	227	315	0	0	0	5	0	0	30	52	127	107	179	91	103	247	300
	MGAL_10B052837	0	0	0	0	0	0	0	0	0	0	0	0	0	0	0	0	0	0	0	0	0	0	0	0	0	0	0	0	0	0
	MGAL_10B052836	71421	77344	93903	91178	85026	92273	77692	66884	47346	42702	36871	22704	22272	20002	9939	90344	94292	109549	100950	76230	67762	57009	46610	37716	33230	25962	26137	17172	19879	7858
	MGAL_10B052831	0	0	0	0	0	3	1	2	5	3	0	3	6	5	7	12	8	5	3	7	0	0	2	2	2	1	11	2	5	6
	MGAL_10B052830	0	0	0	0	0	0	0	0	0	0	0	0	0	0	0	0	0	0	0	0	0	0	0	0	0	0	0	0	0	0
	MGAL_10B052839	2003	2522	1434	1077	414	571	375	351	659	473	339	538	450	436	545	659	1169	525	551	427	576	502	625	482	345	398	548	466	424	278
	MGAL_10B094062	33	18	17	13	14	4	6	6	5	3	6	1	1	8	15	12	7	5	14	0	8	2	10	3	2	6	4	1	1	3
	MGAL_10B058519	0	0	0	0	0	0	0	0	0	0	1	0	0	2	0	0	1	0	0	0	0	0	0	2	0	0	0	0	0	0
	MGAL_10B018855	0	0	0	0	1	0	0	0	0	0	1	0	0	0	0	0	0	0	0	0	0	0	0	0	0	0	0	0	0	0
	MGAL_10B018854	1	2	0	0	0	0	0	0	0	0	0	0	0	0	0	0	3	0	5	0	0	0	0	0	0	0	0	0	0	0
	MGAL_10B018857	0	2	0	1	1	2	1	0	1	1	2	0	1	1	1	2	1	0	2	0	0	1	1	0	0	0	1	0	0	2
	MGAL_10B018856	79	121	79	65	91	109	108	97	84	117	85	140	132	161	147	183	106	83	25	30	51	75	109	66	96	81	148	115	92	88
	MGAL_10B018851	0	0	0	0	0	0	0	0	0	0	0	0	0	0	0	0	0	0	0	0	0	0	0	0	0	0	0	0	0	0
	MGAL_10B018850	0	0	0	0	0	0	0	0	0	0	7	17	38	74	99	0	0	0	0	0	0	0	0	0	0	0	31	46	49	141
	MGAL_10B018853	0	3	3	7	6	23	18	23	24	8	7	12	6	7	4	0	0	0	0	0	7	0	4	2	0	2	0	0	0	2
	MGAL_10B032641	1	5	0	2	0	4	5	6	3	0	1	1	6	0	0	0	0	0	3	1	2	0	3	3	0	0	3	1	0	0
	MGAL_10B081295	0	0	0	0	0	0	5	0	0	0	0	0	0	3	0	6	0	0	0	0	0	0	0	0	0	0	0	0	0	0
	MGAL_10B081294	0	0	4	0	0	0	0	0	0	0	0	0	0	0	2	5	0	5	0	0	0	0	0	0	0	0	0	0	0	0
	MGAL_10B081297	1063	787	756	657	750	827	690	735	717	719	658	480	487	589	624	619	589	737	725	783	746	570	564	541	551	417	510	471	708	744
	MGAL_10B020218	0	0	0	0	0	0	0	0	0	0	0	0	0	0	0	0	0	0	0	0	0	0	0	0	0	0	0	0	0	0
	MGAL_10B081290	0	0	0	0	0	2	0	0	0	2	0	0	0	4	2	0	0	0	0	0	3	10	0	13	5	0	12	15	0	0
	MGAL_10B020216	1026	1190	1301	2255	4061	4693	3428	2439	1998	1558	1237	1068	1110	1193	1095	737	781	947	1966	2519	3400	3020	2233	1610	1166	1037	933	844	762	732
	MGAL_10B020217	0	0	0	0	0	0	0	0	0	0	0	0	0	7	0	0	0	0	0	0	0	0	0	0	0	10	0	0	0	7
	MGAL_10B020210	93	225	206	209	408	378	375	494	508	627	598	521	457	398	242	142	189	78	149	400	406	353	446	498	567	512	529	489	440	277
	MGAL_10B014110	0	0	2	3	0	0	4	0	1	2	0	1	3	0	9	3	1	2	0	9	0	0	12	8	0	0	0	4	3	0
	MGAL_10B014111	68	13	11	11	28	7	6	20	6	7	18	7	0	11	14	0	7	0	0	0	4	0	8	0	14	12	5	15	0	12
	MGAL_10B088728	8	15	71	114	219	282	334	257	237	216	298	401	427	305	211	10	10	172	178	278	255	199	223	198	254	213	350	431	571	226
	MGAL_10B094208	0	0	0	1	3	0	1	1	1	0	1	1	1	1	2	0	1	0	0	0	3	3	3	1	2	4	3	4	3	4
	MGAL_10B094209	0	0	0	0	0	0	0	0	0	0	0	0	0	0	0	0	0	0	0	0	0	0	0	0	0	0	0	0	0	0
	MGAL_10B014116	14	15	10	13	17	13	9	0	7	18	21	21	44	22	111	46	4	6	16	0	24	15	25	14	30	31	27	31	0	73
	MGAL_10B094204	0	0	0	0	0	0	0	0	0	0	0	0	0	0	0	0	0	0	0	0	0	0	0	0	0	0	0	0	0	0
	MGAL_10B094205	5	14	25	27	10	8	0	5	0	0	0	0	5	5	0	15	6	19	27	3	19	5	0	0	9	0	0	0	0	5
	MGAL_10B088720	8	5	11	6	6	5	5	4	7	5	4	3	7	3	5	6	8	6	5	3	1	8	1	2	4	1	2	1	2	5
	MGAL_10B088721	7	0	0	7	7	0	37	46	39	66	23	28	55	48	62	20	10	13	6	8	19	28	101	133	104	64	77	87	63	212
	MGAL_10B088726	3125	3014	1834	954	772	867	925	830	718	721	639	558	525	494	348	3086	2915	1301	572	547	779	710	611	597	508	459	430	362	388	319
	MGAL_10B094201	52	113	2804	757	881	1164	1211	1527	1910	1592	1223	1310	1731	1747	1883	61	85	3644	758	666	1293	1157	1612	1669	1335	1503	1296	1521	1254	1244
	MGAL_10B088724	2	4	6	10	2	4	7	1	1	2	2	3	1	5	13	8	13	10	22	12	6	3	5	3	6	8	4	2	1	6
	MGAL_10B094203	0	0	2	3	3	2	3	4	3	5	5	4	4	7	14	0	2	1	2	3	4	2	3	6	3	3	5	3	4	8
	MGAL_10B008836	0	16	178	147	45	18	5	3	0	0	0	0	4	5	8	0	9	242	169	42	0	4	8	0	3	0	0	0	0	3
	MGAL_10B040404	16	3	9	8	0	4	3	0	0	0	0	0	0	0	0	0	0	5	0	0	0	0	0	0	0	0	0	0	0	0
	MGAL_10B093968	0	570	136	9	0	0	0	0	6	0	0	0	0	0	0	3	477	153	5	0	0	0	0	0	0	0	0	0	0	0
	MGAL_10B093969	0	0	0	0	0	0	0	0	0	0	0	0	0	0	0	0	0	0	0	0	0	0	0	0	0	0	0	0	0	0
	MGAL_10B092972	6353	7608	5097	3007	2932	3060	2471	2350	1862	2066	1940	1531	1631	1774	1385	5751	5978	4126	2676	3128	2483	2219	1829	1720	1859	1374	1569	1558	2195	1474
	MGAL_10B079538	16	32	38	24	15	23	15	35	111	87	160	57	94	154	167	7	19	41	22	8	13	11	36	73	244	206	165	96	164	194
	MGAL_10B093960	0	0	0	0	0	0	0	0	0	0	0	0	0	0	0	0	0	0	0	0	0	0	0	0	0	0	0	0	0	0
	MGAL_10B093961	14	8	5	13	309	1310	994	897	1086	1441	1556	2102	1690	954	615	4	12	14	11	194	1238	1121	906	1212	1436	1289	2198	1840	1137	768
	MGAL_10B079535	0	0	0	0	0	0	10	0	0	0	29	22	37	50	28	0	0	0	0	0	0	0	20	0	0	18	0	24	28	48
	MGAL_10B079534	439	627	3448	8099	11509	12772	11842	10868	7096	7234	6454	8090	7761	6421	5698	315	360	3383	6979	7631	7619	9026	7330	6562	5050	4061	5061	6105	6268	5159
	MGAL_10B093964	779	643	565	439	470	505	476	451	291	299	270	216	218	256	183	977	717	458	372	352	360	288	257	286	229	254	227	243	271	211
	MGAL_10B079532	2199	2660	1759	870	415	583	548	505	458	432	417	349	355	471	418	2057	2437	1344	558	424	428	569	558	419	413	372	394	323	361	413
	MGAL_10B093966	0	0	0	0	0	0	0	0	0	0	0	0	0	0	0	0	0	0	0	0	0	0	0	0	0	0	0	0	0	0
	MGAL_10B079530	14	32	16	32	98	90	99	96	184	196	178	119	150	146	306	34	24	22	45	85	67	53	88	78	137	128	91	123	134	173
	MGAL_10B044939	0	10	22	25	15	24	34	65	85	81	127	98	152	162	500	36	20	15	26	0	0	0	0	0	24	13	17	32	38	720
	MGAL_10B073017	54	130	120	52	5	7	7	10	14	11	14	17	15	7	21	45	82	31	12	0	9	0	7	5	12	15	9	16	9	47
	MGAL_10B044933	157	181	236	133	261	836	1462	2185	1846	2558	2692	3395	3076	1852	1751	0	71	0	26	216	638	957	1326	1404	1911	1422	1937	2437	1532	1422
	MGAL_10B044931	0	0	0	0	0	0	0	0	0	0	0	3	0	3	0	0	0	0	0	0	0	0	0	0	0	0	0	0	0	0
	MGAL_10B044936	0	0	0	0	0	0	0	0	0	0	0	0	0	0	0	0	1	0	0	0	0	0	0	0	0	0	0	0	0	0
	MGAL_10B044935	2	0	1	0	0	5	42	33	39	19	56	23	7	50	21	2	5	4	0	0	6	18	43	57	37	22	24	12	33	40
	MGAL_10B086365	8	0	3	2	0	3	2	4	3	3	3	3	10	7	20	5	0	5	5	0	0	0	5	7	6	6	9	24	7	216
	MGAL_10B052869	237	165	301	678	663	483	235	225	604	967	1918	2025	3644	7785	30131	145	127	321	671	586	568	452	415	609	1242	2986	3568	2593	7223	21875
	MGAL_10B032281	0	3	18	4	2	5	6	4	15	3	1	2	14	5	8	0	8	1	1	0	4	5	1	1	4	3	7	5	7	7
	MGAL_10B009631	0	0	2	0	0	0	0	0	0	0	0	0	0	0	0	0	0	0	0	0	0	0	0	3	5	0	2	3	0	0
	MGAL_10B081307	0	6	5	296	2089	4191	4623	4795	6115	7649	7462	13931	13391	9608	8308	0	0	6	176	1215	2999	3490	4068	4984	5267	6624	9709	9885	6129	6167
	MGAL_10B061180	5	18	16	14	11	0	6	0	0	0	0	0	8	12	12	0	0	67	44	11	0	0	0	0	0	0	0	5	0	5
	MGAL_10B093866	0	0	6	0	3	0	0	0	3	0	8	5	0	11	14	0	0	0	0	0	0	0	0	0	0	0	10	0	0	7
	MGAL_10B000864	0	0	6	0	0	7	0	0	20	12	11	5	20	30	74	0	0	0	4	0	0	0	10	11	15	10	0	20	15	97
	MGAL_10B000866	0	0	0	0	0	0	0	0	0	0	10	7	0	6	10	0	0	0	0	0	0	0	18	0	0	0	12	10	0	6
	MGAL_10B021169	0	0	0	0	0	0	0	0	0	0	0	0	0	0	0	0	0	0	0	0	0	0	0	0	0	0	0	0	0	0
	MGAL_10B021168	0	0	0	0	0	0	0	6	0	0	0	0	0	0	0	0	0	0	1	0	0	0	0	0	5	0	0	0	0	0
	MGAL_10B000862	0	0	0	0	0	0	0	3	6	0	0	0	6	0	0	0	0	5	0	0	0	0	0	0	0	0	0	0	0	7
	MGAL_10B051874	2001	2039	1533	1101	1118	1299	1176	1080	865	763	673	718	750	673	538	2210	1949	1374	866	783	963	826	861	758	687	573	754	606	635	522
	MGAL_10B051875	10	43	73	48	67	69	46	84	63	70	68	95	122	121	370	130	108	197	150	40	26	36	31	22	46	33	54	47	88	294
	MGAL_10B051876	0	0	0	0	0	0	0	0	0	0	2	10	5	0	8	0	0	0	5	0	0	0	0	0	0	0	12	25	0	74
	MGAL_10B021166	463	293	401	422	532	581	449	370	319	253	330	285	241	318	305	688	601	558	404	307	331	343	284	258	182	231	214	163	217	215
	MGAL_10B051870	2	18	54	54	101	109	127	110	74	80	79	30	85	78	67	50	73	54	28	34	33	17	21	21	29	21	34	25	36	43
	MGAL_10B021160	564	755	881	6018	6424	4402	4131	3214	2738	3190	5079	9719	7726	5266	4292	577	577	642	4721	4203	2924	2675	2544	2558	2387	4225	8298	7274	5804	3884
	MGAL_10B021163	0	0	0	0	0	0	0	0	0	0	0	0	0	0	0	0	0	0	0	0	0	0	0	0	0	0	0	0	0	0
	MGAL_10B051873	0	0	0	0	0	0	0	0	0	0	1	0	0	0	1	0	0	1	0	0	0	0	0	0	0	0	0	0	0	0
	MGAL_10B003983	0	0	0	0	0	0	0	0	0	0	0	0	0	0	116	11	12	15	5	0	0	0	0	0	0	0	3	0	0	130
	MGAL_10B003982	2	0	3	3	0	0	0	13	32	9	9	17	5	5	0	6	0	6	1	0	0	22	20	0	11	9	8	0	0	0
	MGAL_10B003981	0	0	6	6	0	0	0	0	0	0	2	0	0	0	0	3	4	0	14	17	10	12	14	5	0	0	2	7	0	8
	MGAL_10B089098	0	0	0	0	0	0	0	0	4	0	0	6	0	0	5	0	0	0	0	0	0	0	0	7	6	5	10	0	0	5
	MGAL_10B003987	0	8	7	8	8	5	10	5	3	3	4	6	11	2	7	0	4	33	12	9	4	8	5	11	6	11	9	2	3	6
	MGAL_10B003986	0	0	0	0	0	0	0	0	0	0	0	0	0	0	0	0	0	0	0	0	0	0	0	0	0	0	0	0	0	0
	MGAL_10B003985	0	0	0	0	0	2	0	0	0	0	2	0	0	0	0	0	0	0	0	0	0	0	0	0	2	0	0	0	0	0
	MGAL_10B003984	18	14	25	39	64	122	73	82	127	85	76	99	80	107	139	7	13	20	52	79	106	94	116	90	82	83	87	75	68	106
	MGAL_10B089092	0	0	0	0	0	0	0	0	0	3	3	0	2	3	0	0	0	0	3	0	0	0	0	0	0	0	0	4	0	0
	MGAL_10B089091	0	0	0	0	6	6	7	3	3	7	18	12	23	26	33	0	0	0	0	0	3	0	0	0	2	6	10	15	26	48
	MGAL_10B089090	0	5	46	76	109	111	92	91	53	40	80	44	67	74	53	14	13	23	7	0	0	0	9	0	11	5	10	12	14	7
	MGAL_10B025891	0	0	0	0	0	0	0	0	0	0	0	0	0	0	0	0	0	0	0	0	0	0	0	0	0	0	0	0	0	0
	MGAL_10B081305	372	384	375	488	476	401	337	336	277	298	347	254	335	368	373	334	348	344	390	355	299	303	220	303	287	287	340	260	442	329
	MGAL_10B089095	1734	1430	1393	1378	1234	1345	1076	972	985	966	1262	968	1057	1254	2010	1114	1175	1248	1009	832	691	756	524	658	641	829	880	912	1369	2884
	MGAL_10B089094	0	0	2	0	0	0	0	1	0	4	1	1	1	1	0	0	0	2	2	0	0	0	1	0	0	0	0	1	0	1
	MGAL_10B083638	0	0	0	0	0	6	6	21	46	82	105	168	148	145	107	0	0	0	0	0	0	0	0	18	15	46	73	96	48	58
	MGAL_10B014808	0	0	0	0	0	0	0	0	0	0	0	0	0	0	0	0	0	0	0	0	0	0	0	0	0	0	0	0	0	0
	MGAL_10B014809	0	0	0	0	0	0	0	0	0	0	0	0	0	0	0	0	0	0	0	0	0	0	0	0	0	0	0	0	0	0
	MGAL_10B014807	5	5	11	6	11	36	81	118	223	258	246	255	299	204	148	3	6	4	8	10	30	47	93	169	220	149	215	251	176	118
	MGAL_10B014804	0	3	0	7	0	5	12	7	7	8	8	7	14	8	6	0	3	0	0	0	0	0	0	3	8	0	0	0	0	22
	MGAL_10B083632	6706	6274	5358	6299	6444	6711	5407	4509	6409	5056	3491	4724	4638	4229	4480	8039	6544	5222	5903	4534	6066	4995	5809	4430	3309	4552	4468	3395	1988	2298
	MGAL_10B083635	0	19	8	16	6	0	0	0	0	3	0	0	0	0	0	0	5	0	0	0	0	0	0	0	3	0	0	0	0	0
	MGAL_10B083634	0	0	0	0	0	3	8	66	186	370	761	366	547	1125	749	0	0	6	0	0	0	0	45	126	304	514	335	388	1000	820
	MGAL_10B014800	0	3	0	0	0	0	0	0	0	0	0	0	0	0	88	0	0	0	0	0	0	0	0	0	0	0	0	0	0	55
	MGAL_10B087529	0	25	26	12	18	120	262	447	652	801	1069	1776	1560	1615	1822	9	15	0	0	0	97	249	287	517	720	899	1817	1560	1566	1765
	MGAL_10B087521	0	0	0	1	0	2	3	0	2	2	1	3	4	2	3	0	0	0	0	0	5	0	0	0	0	0	0	0	0	0
	MGAL_10B015286	748	649	465	281	281	260	226	246	220	212	279	281	294	250	193	434	516	166	119	168	631	549	472	468	478	398	333	305	289	210
	MGAL_10B087523	0	0	0	0	0	0	0	0	0	0	0	0	0	0	0	0	0	0	0	0	0	0	0	0	0	0	0	0	0	0
	MGAL_10B087524	0	0	0	0	0	0	0	0	3	0	0	0	0	0	0	0	0	0	0	0	3	0	0	0	0	0	0	0	0	0
	MGAL_10B087527	0	0	0	0	0	0	0	0	0	0	0	0	0	0	0	0	0	0	0	0	1	0	0	1	0	0	0	0	0	0
	MGAL_10B087526	601	651	816	585	392	213	226	192	184	301	240	290	344	478	489	745	723	1002	750	435	235	115	144	152	192	228	258	300	355	542
	MGAL_10B074380	0	0	3	0	0	0	0	0	0	0	0	0	0	0	0	0	0	0	0	0	0	0	0	0	0	0	0	0	0	0
	MGAL_10B088675	32	46	49	19	14	13	9	29	22	30	23	21	32	25	79	3	5	1	1	0	0	0	0	2	0	3	3	26	0	26
	MGAL_10B062727	0	0	0	0	0	3	12	8	12	6	8	9	9	8	3	0	0	0	0	0	0	0	0	5	3	0	0	0	5	0
	MGAL_10B081303	0	0	0	0	0	0	0	0	0	0	2	0	0	4	4	0	0	0	0	0	0	0	6	0	0	0	0	4	3	8
	MGAL_10B052862	46	53	82	145	236	362	236	137	270	245	123	187	214	217	168	44	36	75	138	142	224	205	275	159	174	145	201	162	148	134
	MGAL_10B070878	1	0	3	0	4	1	10	2	5	2	1	1	2	4	3	2	4	6	7	3	5	14	5	4	6	3	3	5	7	7
	MGAL_10B033583	3515	3030	4321	6092	7904	6594	5056	5053	4772	5496	6211	7766	7911	7967	9184	3419	3473	5641	6124	8793	7271	6471	5346	6525	6017	7197	7025	8590	10101	8392
	MGAL_10B015569	49834	37420	33556	26107	22795	18602	13657	10170	7867	5828	4293	3494	3073	2901	2391	42001	44638	40692	30761	20071	18456	13811	10575	7890	4921	4661	4072	2995	2208	1545
	MGAL_10B087292	0	0	0	0	0	0	0	0	0	0	0	0	0	0	0	0	0	0	1	0	0	0	0	0	0	0	0	0	0	0
	MGAL_10B087291	0	0	0	0	0	0	0	0	0	0	0	0	0	0	0	0	0	0	0	0	0	0	0	0	0	0	0	0	0	0
	MGAL_10B087290	0	0	0	0	0	0	0	0	0	0	0	0	0	0	0	0	0	0	0	18	0	0	0	0	0	0	0	0	0	0
	MGAL_10B087299	0	0	0	0	0	0	0	0	0	0	0	7	17	65	286	0	0	3	0	0	0	0	0	2	0	3	0	9	44	329
	MGAL_10B087298	0	0	2	0	0	2	1	0	0	0	3	5	5	3	2	2	0	2	3	3	3	2	0	0	4	1	6	0	0	3
	MGAL_10B000298	3	0	0	0	0	0	0	0	0	0	0	0	0	1	6	1	5	3	1	0	0	0	0	0	0	0	0	0	0	0
	MGAL_10B003365	2598	1962	1614	1267	1021	1005	797	824	754	654	750	436	497	542	540	1074	1210	1028	749	645	539	283	346	388	311	341	331	238	399	377
	MGAL_10B000299	2827	2856	2794	1824	1090	591	500	433	394	337	355	316	367	310	384	2463	3114	2206	1567	921	633	369	336	299	180	327	191	243	191	171
	MGAL_10B003363	0	0	0	0	7	10	14	28	17	22	12	18	29	25	41	4	9	3	3	0	0	6	6	5	5	19	18	15	16	47
	MGAL_10B003362	0	0	20	24	5	16	30	7	36	41	55	54	41	41	67	13	4	8	4	0	3	0	28	11	26	34	42	41	33	18
	MGAL_10B040139	0	0	0	0	0	0	0	0	0	0	0	153	0	0	126	0	0	0	0	0	0	0	0	0	0	0	0	0	0	0
	MGAL_10B040138	166	172	102	34	18	18	9	8	0	5	11	0	6	17	9	94	89	17	10	0	0	0	0	0	0	0	0	0	0	0
	MGAL_10B040137	5	1	4	36	16	9	5	6	3	3	2	1	1	1	0	0	0	1	14	4	7	4	15	8	3	6	1	3	1	1
	MGAL_10B040136	0	0	0	0	0	0	0	0	0	0	0	0	0	0	0	0	0	0	0	0	0	0	0	0	0	0	0	0	0	0
	MGAL_10B040135	0	0	0	3	4	2	8	72	87	227	443	2363	3045	2896	4159	0	0	4	5	6	0	18	64	194	308	630	2232	3925	7158	3440
	MGAL_10B040134	4034	1926	1282	5756	6789	8419	4419	3793	6637	5428	4211	7461	7697	6539	9641	3476	1307	614	3982	4909	6178	5636	5717	4265	3979	5309	7541	4948	4471	5197
	MGAL_10B040130	0	0	0	0	0	0	0	0	0	0	0	0	0	0	0	0	0	0	0	0	0	0	0	0	0	0	0	0	0	0
	MGAL_10B018973	0	3	0	0	0	0	0	0	0	0	0	0	0	0	4	2	0	2	0	0	0	0	0	0	0	0	0	0	0	0
	MGAL_10B053054	0	0	53	209	111	87	62	36	38	43	33	31	32	23	21	0	0	36	262	197	129	47	40	39	50	34	45	51	32	49
	MGAL_10B015388	0	0	0	0	0	0	0	0	0	0	0	0	0	0	0	0	0	0	0	0	0	0	2	0	0	0	0	0	0	0
	MGAL_10B027616	0	0	0	0	0	0	0	5	3	3	8	18	12	2	4	0	0	0	0	0	0	0	0	4	7	2	5	6	4	7
	MGAL_10B058007	0	3	4	4	3	2	1	0	1	2	0	0	1	0	2	3	3	0	0	0	0	6	0	0	4	2	3	1	0	3
	MGAL_10B004000	3	0	18	19	27	35	40	32	36	24	32	17	12	39	27	5	7	42	125	82	123	135	86	136	76	83	58	65	52	31
	MGAL_10B084366	42	315	120	89	71	32	21	49	98	115	102	128	178	119	301	15	42	122	77	29	29	64	39	49	107	138	143	161	141	274
	MGAL_10B084367	2	0	1	1	0	0	0	0	0	0	0	0	0	2	0	5	12	2	2	0	3	0	1	0	0	0	0	0	0	0
	MGAL_10B084364	2205	2206	1342	1316	1439	1773	1688	1626	2020	1584	1715	1495	1768	2548	3028	2220	2133	1280	972	876	1417	1365	1600	1714	1546	1644	1828	1449	1967	2099
	MGAL_10B073486	261	233	150	126	120	175	149	123	155	161	115	177	169	207	239	131	164	83	66	102	119	110	157	136	99	134	135	107	98	140
	MGAL_10B084360	1745	1277	1096	771	354	235	147	146	226	173	168	276	298	302	727	1788	1662	1182	638	245	98	30	59	95	91	147	160	137	165	495
	MGAL_10B084361	0	0	0	0	2	18	17	67	153	219	344	452	506	375	273	3	0	0	0	0	0	0	39	47	77	103	128	214	159	192
	MGAL_10B058002	0	0	0	0	0	0	0	0	0	0	0	0	0	0	0	0	0	0	0	0	0	0	0	0	0	0	0	0	0	0
	MGAL_10B084368	1	11	16	8	7	0	3	4	5	6	3	6	3	11	4	3	8	11	10	25	4	2	18	1	5	5	8	3	1	10
	MGAL_10B073480	107	150	261	2509	4328	6711	7031	7840	8506	8776	7732	8187	7106	6064	4242	71	80	137	2061	3380	5180	6717	7947	8774	8032	8088	9052	6064	6288	3677
	MGAL_10B006858	1	1	2	3	1	2	0	4	4	0	1	1	2	2	3	2	0	2	2	3	3	6	2	3	4	2	3	1	1	1
	MGAL_10B001808	0	1	509	1475	1210	1116	494	297	231	134	48	98	53	36	52	0	2	906	2099	2228	1606	750	379	186	154	93	83	88	69	39
	MGAL_10B053052	0	1	1	1	1	2	0	0	0	0	0	0	0	0	1	3	0	3	0	0	1	0	0	0	0	0	0	0	1	0
	MGAL_10B016530	4	3	5	0	0	0	7	0	5	0	0	0	5	0	5	0	0	0	5	0	6	0	5	8	5	0	3	4	0	0
	MGAL_10B001805	7	9	4	10	8	1	0	0	6	4	2	3	9	3	17	8	4	1	12	0	11	0	0	1	0	3	7	10	18	0
	MGAL_10B006850	0	0	0	0	0	0	0	0	5	0	0	0	0	0	0	0	0	0	0	0	0	0	0	0	0	0	0	0	0	0
	MGAL_10B016533	0	2	0	0	0	0	0	0	0	0	0	0	0	0	0	0	5	5	4	3	0	0	0	0	0	0	0	0	0	0
	MGAL_10B016534	5	0	6	8	18	31	17	43	56	22	53	28	41	41	56	0	0	0	0	0	0	0	15	0	12	7	0	9	0	21
	MGAL_10B016535	0	0	0	0	0	0	0	0	0	0	0	0	0	0	0	0	0	0	0	0	0	0	0	0	0	0	0	0	0	0
	MGAL_10B001802	24	8	50	80	87	37	15	10	3	10	3	9	0	11	0	11	3	7	5	2	0	6	9	4	0	0	2	5	4	8
	MGAL_10B006855	0	0	0	0	0	0	0	0	0	0	0	0	14	0	9	0	0	0	0	0	0	0	0	0	0	0	0	0	0	6
	MGAL_10B004009	0	0	0	0	0	0	0	0	0	0	0	0	0	0	0	0	0	0	4	0	0	0	0	0	0	0	0	0	0	0
	MGAL_10B015381	0	0	16	30	79	132	90	58	104	64	54	59	57	47	56	0	0	0	27	76	54	59	44	34	41	49	20	36	31	38
	MGAL_10B073489	0	0	0	0	0	0	0	0	0	0	0	0	0	0	0	0	0	0	0	0	0	0	0	0	0	0	0	0	0	0
	MGAL_10B070713	0	0	0	3	0	6	1	3	1	7	3	13	2	9	5	3	1	1	0	0	2	3	11	11	14	21	27	32	26	15
	MGAL_10B053059	0	0	3	2	4	5	1	2	4	3	3	2	2	3	5	1	1	1	3	3	2	2	1	2	5	3	2	4	2	2
	MGAL_10B053812	2303	3012	1931	769	184	175	177	185	200	233	205	173	146	216	306	1624	2350	1203	436	88	168	104	83	90	169	103	148	163	195	256
	MGAL_10B066617	4	15	29	36	40	26	14	13	8	7	7	4	3	4	1	4	11	41	24	40	20	10	13	8	9	5	6	5	3	1
	MGAL_10B044256	0	0	0	0	0	0	0	0	0	0	0	0	0	0	0	0	0	0	0	0	0	0	0	0	0	0	0	0	0	0
	MGAL_10B081228	4	0	268	430	957	793	874	654	381	372	228	344	283	255	326	0	0	144	287	746	915	1017	742	622	555	369	408	721	453	372
	MGAL_10B044255	3523	3861	2627	2331	1491	1686	1376	1429	1426	1402	1423	2072	2083	1969	2025	4466	4024	3230	2019	1259	1003	900	785	968	755	790	1539	1230	1948	1873
	MGAL_10B044253	5	5	29	53	39	18	28	40	27	46	41	52	38	27	14	0	0	34	34	73	29	49	29	47	48	59	53	45	24	16
	MGAL_10B044250	0	0	3	1	4	2	3	0	0	3	2	3	3	6	2	0	0	0	0	0	2	3	0	0	2	2	3	0	3	0
	MGAL_10B044251	0	0	0	0	1	0	1	4	1	5	5	5	13	14	5	0	0	0	0	0	0	7	2	5	5	2	9	3	5	0
	MGAL_10B067270	15	15	15	23	11	19	12	14	16	11	6	12	23	20	33	8	0	10	5	0	10	0	0	8	0	8	6	9	3	19
	MGAL_10B067277	0	3	4	5	6	4	2	3	3	3	5	4	3	6	7	0	3	6	5	5	4	0	4	2	6	5	5	2	4	8
	MGAL_10B067276	258	440	376	413	498	541	499	580	434	408	279	290	306	293	326	352	440	373	360	482	500	405	360	372	288	286	271	263	236	137
	MGAL_10B067275	0	0	0	0	0	0	0	3	8	7	8	0	5	4	10	0	0	0	0	0	0	0	5	6	4	0	0	3	7	6
	MGAL_10B067274	302	280	324	1362	2787	2854	2557	3019	2157	1901	1887	1601	1478	1215	1087	173	184	185	823	2290	2655	2635	2422	2885	1955	2097	1688	1907	2060	1587
	MGAL_10B067279	0	0	0	0	0	0	0	0	0	0	0	0	0	0	0	0	0	0	0	0	0	0	0	0	0	0	0	0	0	0
	MGAL_10B083732	0	0	3	3	5	0	0	0	2	0	0	0	3	0	0	0	0	0	17	20	0	0	0	0	0	0	0	3	0	0
	MGAL_10B022263	0	0	0	0	0	0	0	0	0	0	0	0	0	0	0	0	0	0	0	0	0	0	0	0	0	0	0	0	0	0
	MGAL_10B055645	0	0	0	0	0	4	10	12	9	0	7	0	8	7	10	0	0	0	0	0	15	0	2	4	9	0	10	5	8	11
	MGAL_10B093535	2307	1967	1683	1659	1248	1214	828	634	680	608	537	535	522	607	1627	1937	1574	1346	1354	1037	1081	944	872	686	697	669	561	614	538	1925
	MGAL_10B022260	0	0	0	0	0	0	0	0	0	0	0	0	0	0	0	0	0	0	0	0	0	0	0	0	0	0	0	0	0	0
	MGAL_10B010849	272	339	305	315	397	427	372	290	320	272	211	213	218	258	256	199	209	201	227	237	351	350	283	272	232	165	229	152	231	187
	MGAL_10B002579	35062	35492	23498	15570	8781	7062	3877	2231	1809	1063	751	538	508	504	467	28531	24144	24513	12491	8258	5062	3281	2344	1340	978	833	744	387	329	206
	MGAL_10B002575	0	0	0	2	0	2	0	2	0	0	1	0	0	3	0	0	0	0	0	0	1	0	0	0	0	0	0	0	0	0
	MGAL_10B002574	3	3	12	15	13	17	32	82	89	134	199	215	179	292	404	0	8	14	10	11	6	34	42	92	106	155	150	147	238	373
	MGAL_10B002577	108	36	16	4	0	25	10	22	16	22	9	28	21	109	130	29	26	6	0	0	31	23	5	27	25	28	41	57	99	179
	MGAL_10B002576	0	21	27	13	24	12	7	4	13	0	0	5	3	4	0	0	24	47	15	0	13	0	2	0	0	3	0	0	11	3
	MGAL_10B002570	114	147	228	1063	1426	1130	1420	2515	3121	3277	3757	2928	4170	5577	5727	123	101	151	946	1298	594	905	1728	2188	2481	2665	2695	3494	5309	5648
	MGAL_10B015561	0	0	0	0	0	0	0	0	0	0	0	1	0	0	0	0	0	0	0	0	0	0	0	0	0	0	0	0	0	0
	MGAL_10B019699	4525	6532	3487	2473	2009	2450	3065	5203	4095	2891	2508	1588	2255	3210	6131	5962	6217	3208	2067	1561	1898	1868	3239	3703	2451	2244	1977	1987	2634	4661
	MGAL_10B000047	0	0	0	0	0	0	0	0	0	0	0	0	0	0	0	0	0	0	0	0	0	0	0	0	0	0	0	0	0	0
	MGAL_10B087653	13	19	72	75	338	4301	4173	3653	3979	3408	2363	1170	1158	1856	2908	82	113	126	74	162	3056	3490	3133	3798	3347	2634	1377	887	1178	2209
	MGAL_10B000045	0	0	0	0	0	18	13	11	0	0	0	0	0	0	10	0	0	0	0	0	0	0	0	0	0	0	0	0	0	0
	MGAL_10B005036	11481	8208	7796	4495	2279	1892	1883	1729	1877	1817	1487	1453	1787	1725	1686	7996	8646	7317	4201	1588	1218	1187	1186	1328	959	1256	1118	1280	1213	1522
	MGAL_10B000043	19	18	25	11	0	0	4	0	0	0	0	0	0	0	5	48	15	17	0	10	2	3	0	0	0	0	0	0	0	0
	MGAL_10B005030	0	0	3	2	2	0	0	0	0	0	0	0	0	0	0	0	0	0	0	0	0	0	0	0	0	0	0	0	0	0
	MGAL_10B000041	165	284	463	1768	2767	3292	2505	2196	2265	1839	1346	951	1072	1334	2038	125	158	290	1654	1917	2273	2382	2288	1723	1605	1510	1172	796	831	1358
	MGAL_10B005032	0	0	8	0	0	0	0	0	0	0	0	0	5	0	6	0	0	0	4	0	0	0	0	0	0	0	0	0	0	0
	MGAL_10B008735	0	0	0	3	0	0	0	0	0	8	30	18	18	0	0	0	0	0	0	0	0	0	0	0	8	14	15	13	20	0
	MGAL_10B005039	0	0	0	0	0	0	0	0	0	0	0	0	0	0	0	0	0	0	0	0	0	0	0	0	0	0	0	0	0	0
	MGAL_10B005038	1211	1016	1961	3346	6563	8295	8302	7610	7826	8533	8200	8314	9230	9088	11070	1114	1175	1768	3028	4272	5632	6060	6286	6448	6137	6019	6970	6804	7583	10838
	MGAL_10B000048	8	9	25	30	27	53	41	38	38	40	27	46	42	45	30	4	3	7	17	23	17	21	30	40	23	36	38	40	35	31
	MGAL_10B085101	0	0	0	0	0	0	0	0	0	0	0	0	0	0	0	0	0	0	0	0	0	0	0	0	0	0	0	0	0	0
	MGAL_10B085100	0	0	0	0	0	0	0	0	0	0	0	0	0	0	0	0	0	0	0	0	0	0	0	0	0	0	0	0	0	0
	MGAL_10B085105	0	0	0	0	0	3	0	0	0	0	0	11	10	22	52	0	0	0	0	0	0	0	0	0	0	3	8	0	0	37
	MGAL_10B085107	12211	11252	8225	8247	5135	5473	4098	3568	5672	3982	2499	4825	4511	4422	4208	9920	6435	6693	6282	5341	5849	5684	6479	4743	3887	3925	5973	3808	2807	2452
	MGAL_10B083994	0	0	0	0	0	0	0	0	0	0	0	0	0	0	0	0	0	0	0	0	0	0	0	0	0	2	0	0	0	0
	MGAL_10B083996	5473	5577	4578	3027	2135	1394	1247	1146	1025	667	797	769	951	876	1536	6510	6882	5961	3679	1163	1398	687	665	858	901	497	728	713	731	782
	MGAL_10B083997	0	9	15	22	29	27	34	23	27	18	30	20	20	30	16	0	4	0	11	0	16	0	13	11	14	10	9	16	14	13
	MGAL_10B083990	0	0	0	0	0	0	0	8	11	7	15	7	9	30	46	0	0	0	0	0	0	0	0	0	0	4	0	3	13	111
	MGAL_10B083991	0	0	0	0	0	0	0	0	0	0	0	0	0	0	0	0	0	0	0	0	0	0	0	0	0	0	0	0	0	0
	MGAL_10B083992	0	0	0	0	0	0	0	2	0	0	0	0	0	0	0	0	0	0	0	0	0	0	0	0	0	0	0	0	0	0
	MGAL_10B083993	90	158	60	87	117	129	173	233	377	421	394	448	472	462	644	152	116	114	127	121	203	179	283	410	341	372	427	403	375	571
	MGAL_10B007895	0	0	0	0	5	7	23	10	11	11	0	7	7	7	6	8	0	17	7	0	8	0	26	35	17	29	43	15	11	5
	MGAL_10B007894	0	0	0	0	0	0	0	4	0	0	0	0	0	0	0	0	0	0	0	0	0	0	0	0	0	0	0	0	0	0
	MGAL_10B007891	0	0	0	0	0	0	0	0	0	0	0	0	0	0	1	0	0	0	0	0	0	0	0	0	0	0	0	0	0	0
	MGAL_10B007890	0	0	0	0	12	18	0	0	12	0	54	66	51	35	29	0	0	0	0	0	25	0	0	38	0	34	80	62	92	36
	MGAL_10B072949	442	448	534	415	480	639	697	693	616	792	825	732	785	842	840	664	535	608	541	456	393	527	518	379	434	506	634	671	859	741
	MGAL_10B007892	0	0	0	0	0	0	0	0	0	0	0	0	0	0	0	0	0	0	0	0	0	0	0	0	0	0	0	0	0	0
	MGAL_10B072947	0	0	2	2	2	2	3	2	4	2	2	3	2	4	3	1	1	5	8	4	7	6	4	3	5	2	4	2	6	1
	MGAL_10B072946	4334	2844	2057	1911	6729	12638	13231	14433	15164	14995	11900	18135	16358	13116	12763	2933	2268	1554	1081	5188	9914	13504	15347	17308	15267	13215	17074	16948	14466	11416
	MGAL_10B045426	46	53	55	46	41	52	25	22	33	44	30	21	19	21	43	20	32	40	7	9	48	29	34	14	20	0	13	28	21	113
	MGAL_10B072943	0	0	0	10	20	35	19	8	23	16	24	37	27	38	20	3	0	4	2	22	19	21	19	12	14	25	30	23	16	11
	MGAL_10B072942	0	11	12	0	5	7	0	16	41	99	250	129	248	507	505	0	0	12	6	0	0	0	13	62	156	186	192	221	620	663
	MGAL_10B072940	0	0	0	0	6	1	0	0	0	1	0	0	1	0	3	3	0	4	3	5	5	0	0	3	1	3	11	9	1	0
	MGAL_10B008543	0	2	1	1	2	1	2	2	2	0	1	2	1	1	2	0	1	2	1	1	3	3	1	1	1	1	1	2	1	0
	MGAL_10B008540	965	1588	828	685	677	1079	1245	1614	3363	2314	1263	1573	1518	1457	1932	944	1070	554	470	621	1056	1075	2073	2166	1953	1804	1583	1185	954	1250
	MGAL_10B008546	0	0	0	0	0	0	0	0	0	0	0	0	0	0	0	0	0	0	0	0	0	0	0	0	0	0	0	0	0	0
	MGAL_10B008547	0	0	6	1	0	0	0	0	0	0	0	0	0	6	0	0	0	0	0	0	3	0	0	0	0	0	0	0	0	0
	MGAL_10B008544	0	0	0	0	0	0	0	0	0	0	0	0	0	0	0	0	0	0	0	0	0	0	0	0	0	0	0	0	0	0
	MGAL_10B010717	0	0	0	0	5	0	5	8	0	0	0	0	9	0	0	0	0	0	0	0	0	8	0	0	0	0	6	0	0	0
	MGAL_10B019845	0	703	3	0	6	1	0	0	0	3	5	2	0	8	4	5	894	29	3	3	0	0	0	0	0	3	1	0	0	2
	MGAL_10B008548	0	0	0	0	0	3	0	0	0	0	0	0	0	0	0	0	0	0	0	0	0	0	0	0	0	0	0	0	0	1
	MGAL_10B008549	109	159	82	50	22	18	27	11	29	16	19	32	17	18	23	133	99	76	28	10	6	16	22	21	25	21	15	28	12	6
	MGAL_10B061400	3	8	15	11	6	7	4	3	9	2	7	4	4	3	12	8	7	6	2	5	5	0	5	3	5	5	2	3	2	5
	MGAL_10B093686	2	3	4	13	13	16	14	18	16	11	12	8	11	15	18	3	3	4	8	10	19	14	18	14	15	12	20	13	15	17
	MGAL_10B048884	0	0	0	0	0	0	0	0	0	0	0	0	0	0	0	0	0	0	0	0	0	0	0	3	0	0	0	0	0	0
	MGAL_10B034539	4	0	0	0	0	0	0	0	0	0	0	0	0	0	0	0	0	0	0	0	0	0	0	0	0	0	0	0	0	0
	MGAL_10B009499	0	0	0	0	7	0	0	5	0	0	3	0	9	0	37	0	3	0	0	0	0	0	0	0	19	0	0	8	5	63
	MGAL_10B039729	0	5	22	65	11	9	24	61	48	58	86	47	33	82	92	12	14	6	59	40	31	69	33	63	67	66	84	82	122	104
	MGAL_10B034534	8468	14476	9845	7757	3448	2952	2273	2003	1773	1210	1043	757	674	534	505	9928	12485	9886	5654	4816	3585	2529	2034	1894	1305	1141	952	429	659	381
	MGAL_10B009496	53	7	4	9	11	17	0	6	15	12	8	14	12	18	7	0	3	4	4	9	0	0	11	0	0	0	0	1	0	0
	MGAL_10B009495	75	191	741	1300	4030	6862	7514	7230	5932	5120	3050	1970	2061	1989	1940	169	161	541	1594	2753	5665	6441	6141	5902	4753	2780	1827	1687	1465	2344
	MGAL_10B019697	0	0	0	0	0	0	0	0	0	0	0	16	5	0	0	0	0	0	0	0	0	0	0	0	0	0	0	0	0	0
	MGAL_10B039722	0	0	20	10	0	0	3	0	0	11	15	20	36	120	661	0	0	0	0	0	0	0	0	0	0	21	35	38	92	425
	MGAL_10B039723	0	0	2	0	7	6	4	7	1	10	1	1	4	0	1	0	0	0	7	6	0	2	2	4	0	1	7	14	0	4
	MGAL_10B034532	0	0	0	0	0	0	0	0	0	0	0	0	0	0	0	0	0	0	0	0	0	0	0	0	0	0	0	0	0	0
	MGAL_10B092396b	0	13	7	9	0	5	0	7	10	8	19	10	12	13	16	0	3	2	0	0	0	14	12	25	0	29	26	0	13	0
	MGAL_10B048881	47	125	101	76	46	11	22	11	17	13	29	16	10	20	9	52	52	34	52	23	12	7	15	26	24	23	24	37	27	11
	MGAL_10B072304	0	0	1	1	1	0	1	0	1	0	0	0	1	1	0	0	0	0	0	0	1	1	2	0	1	0	2	3	0	1
	MGAL_10B061405	0	0	0	0	0	0	0	0	0	0	0	0	3	0	10	0	0	0	0	0	0	0	0	0	0	0	0	0	6	15
	MGAL_10B039748	239	247	185	338	461	578	692	700	691	835	928	887	898	964	1142	346	315	258	226	333	387	330	418	519	576	613	703	686	700	845
	MGAL_10B032016	2	0	3	20	32	27	32	21	28	23	12	35	34	28	22	5	0	0	4	15	10	37	20	25	24	32	24	39	40	26
	MGAL_10B091275	1	0	27	26	15	6	7	9	21	0	12	10	8	8	13	0	0	1	0	3	3	4	5	5	3	3	2	2	3	3
	MGAL_10B077712	247	1976	11931	6737	9231	7809	6782	5710	4985	4243	3144	3869	4757	3751	4910	1135	1173	12369	5537	6258	6475	5378	5542	4744	3656	2529	2477	3265	2778	3454
	MGAL_10B040766	1	1	0	3	0	1	1	0	1	0	1	0	1	1	1	0	0	1	0	3	3	0	1	0	2	1	1	1	0	0
	MGAL_10B033814	101	97	70	113	118	122	93	50	41	47	39	39	37	57	54	89	69	67	96	121	96	68	66	58	40	39	31	19	23	28
	MGAL_10B022226	0	3	31	70	83	60	43	47	43	42	31	25	33	23	11	0	0	0	2	0	12	0	2	10	6	15	16	13	19	6
	MGAL_10B042047	2377	2415	1903	2574	1840	1699	1039	750	1163	1099	551	957	993	976	853	2748	1505	1599	1476	758	970	828	1034	584	530	734	946	708	453	593
	MGAL_10B048889	0	0	0	7	7	0	0	0	0	1	0	0	0	0	1	0	0	0	14	6	5	0	0	0	0	1	0	0	0	2
	MGAL_10B048888	21	27	28	35	79	64	64	27	93	48	75	72	65	78	73	96	84	91	55	48	93	63	99	107	130	107	88	74	95	128
	MGAL_10B074219	315	450	221	144	71	36	42	44	70	56	79	82	52	90	80	240	319	130	67	19	53	33	65	50	42	47	40	36	31	65
	MGAL_10B086458	3	3	0	0	0	0	3	4	0	3	3	8	10	10	15	0	0	2	0	4	0	0	3	0	0	0	2	0	5	3
	MGAL_10B013352	24822	25524	14687	8734	3802	3976	3308	3074	4135	3571	2858	3705	3691	3628	3724	27395	24401	16949	9160	3961	3708	3234	3593	3378	3189	3333	3787	3221	2858	2446
	MGAL_10B086456	6	6	36	28	24	9	7	31	33	68	60	5	37	32	13	2	0	3	0	4	0	0	12	14	32	27	17	14	25	3
	MGAL_10B086457	0	0	0	0	0	0	0	0	0	3	0	6	3	0	4	0	0	1	0	0	0	0	0	0	0	0	0	0	0	0
	MGAL_10B086454	0	1	3	0	0	2	0	4	2	0	0	0	0	0	1	0	2	2	0	0	0	0	0	0	0	2	0	0	0	0
	MGAL_10B086455	0	0	0	0	0	0	0	0	0	0	0	0	6	4	0	0	0	5	12	0	0	0	0	3	0	0	0	0	6	0
	MGAL_10B086452	10	30	62	111	76	63	23	43	68	44	15	26	19	32	21	17	12	40	71	81	57	23	57	44	20	18	24	8	12	10
	MGAL_10B089590	31	13	9	18	11	9	3	3	6	2	4	0	0	0	0	48	10	12	10	4	16	5	15	0	4	3	3	0	3	4
	MGAL_10B077714	0	0	0	0	0	0	0	0	0	0	0	0	5	6	0	0	0	0	0	0	0	0	0	4	8	11	12	0	24	29
	MGAL_10B082027	1782	3048	3032	2670	4504	6507	5132	2825	1851	1373	1142	747	774	984	789	2124	2811	3063	2765	4806	8805	7286	3284	2400	1596	1561	934	633	907	640
	MGAL_10B089597	1	2	3	3	2	1	2	2	1	1	1	2	2	3	2	0	1	1	1	3	0	0	3	2	0	1	0	1	0	1
	MGAL_10B083855	0	5	0	4	0	2	2	0	0	0	0	0	0	3	0	0	0	0	3	0	0	8	3	0	0	0	0	3	0	0
	MGAL_10B092211b	8	1	4	21	41	21	101	245	356	313	668	684	752	816	851	7	8	5	40	28	34	54	230	381	473	549	696	721	669	581
	MGAL_10B082025	0	0	0	0	0	0	0	0	0	0	0	0	0	6	0	0	0	0	0	0	0	0	0	0	0	0	0	0	0	0
	MGAL_10B083854	0	0	0	0	0	0	0	0	0	0	1	0	0	0	0	0	0	0	0	0	0	0	1	0	0	0	2	5	0	0
	MGAL_10B066726	0	0	0	0	0	3	0	10	41	67	70	60	65	63	153	0	0	0	0	0	0	0	0	5	9	5	11	14	22	53
	MGAL_10B089595	0	0	0	124	97	99	188	229	104	106	90	147	88	102	73	0	0	0	15	10	52	159	150	120	93	121	95	85	68	129
	MGAL_10B006079	12	15	12	24	27	22	42	65	76	67	97	200	202	217	378	0	9	20	8	13	31	21	55	91	111	92	174	227	328	368
	MGAL_10B006074	0	0	4	0	1	0	0	0	2	0	3	0	0	0	2	0	0	8	0	0	0	0	0	0	5	0	0	0	0	0
	MGAL_10B031209	2	10	7	7	3	8	0	12	5	3	7	8	15	7	12	5	2	10	5	2	0	0	2	0	0	6	7	3	7	21
	MGAL_10B006076	2998	3206	1524	2327	1610	2283	814	269	307	345	472	1045	990	968	1060	2644	1897	1167	1881	1226	2092	1356	511	316	333	773	1483	955	751	717
	MGAL_10B006077	0	8	0	0	3	1	0	0	0	0	2	0	0	0	0	0	0	0	0	0	0	0	0	0	0	1	0	1	0	0
	MGAL_10B006070	0	0	0	0	0	0	0	0	0	0	0	0	0	0	0	0	0	0	0	0	0	0	0	0	0	0	0	0	0	0
	MGAL_10B006071	1811	1887	1126	808	715	765	857	920	1011	997	805	834	840	1175	1335	1473	1239	819	775	650	686	864	1250	1227	1272	1061	1022	825	929	1346
	MGAL_10B063214	42	107	142	162	312	291	281	218	174	145	134	137	92	91	106	188	140	154	165	314	295	320	201	201	194	149	104	108	71	85
	MGAL_10B046495	645	796	568	307	385	446	283	340	464	389	332	374	454	423	491	517	501	349	261	242	265	329	473	375	304	383	409	333	290	383
	MGAL_10B046492	0	7	8	7	11	4	3	3	12	9	2	4	5	3	1	0	5	17	9	7	10	4	14	6	7	0	0	6	0	1
	MGAL_10B046490	0	0	114	179	153	126	67	25	23	13	0	5	0	0	4	0	0	65	67	120	80	0	20	13	0	0	0	6	0	0
	MGAL_10B046491	1	1	1	0	1	1	0	1	1	0	0	1	2	1	1	2	1	1	1	0	2	0	1	0	1	1	1	0	0	1
	MGAL_10B027528	0	0	0	0	0	0	0	0	0	0	0	0	2	0	2	0	0	0	0	0	0	0	0	0	0	0	0	0	1	0
	MGAL_10B070846	1	5	9	1	8	5	17	14	13	3	19	13	14	26	14	1	3	1	5	8	7	1	1	15	12	10	12	8	5	9
	MGAL_10B027527	1	1	0	0	0	0	0	0	2	3	0	0	0	0	0	0	0	0	1	0	0	0	0	0	0	0	0	1	0	0
	MGAL_10B062439	0	3	7	0	16	11	18	6	9	3	0	3	7	14	0	0	10	10	11	10	25	0	9	0	9	0	0	8	0	0
	MGAL_10B027526	4707	4408	2305	996	589	659	633	396	520	370	375	334	343	331	437	3815	4005	1752	837	742	741	615	520	400	370	366	387	250	228	275
	MGAL_10B027525	0	0	6	0	0	0	7	0	6	10	10	8	4	6	5	0	0	0	0	0	0	0	0	0	0	0	0	12	3	4
	MGAL_10B077746	0	0	0	7	0	0	0	0	0	0	2	0	0	0	0	0	0	0	0	0	0	0	0	0	0	1	0	0	0	2
	MGAL_10B023831	76	227	8864	18222	18728	14410	12897	11987	9801	12150	11120	20897	18495	14486	13636	78	107	11288	19312	18188	16125	15072	13037	13493	12946	12004	16970	20974	18836	14674
	MGAL_10B023832	2	6	5	5	0	0	0	0	2	0	0	0	0	0	4	1	2	5	0	0	0	2	1	0	0	1	0	3	0	1
	MGAL_10B023835	0	0	0	0	0	3	7	0	0	0	4	0	0	0	0	0	0	0	0	0	0	1	2	3	0	0	3	0	0	0
	MGAL_10B012402	0	0	104	118	107	109	62	91	136	265	378	517	813	752	781	4	12	92	217	211	122	113	99	188	191	343	676	858	828	1071
	MGAL_10B023837	0	5	3	0	0	4	137	525	764	940	1059	1239	761	398	158	38	38	22	12	0	11	174	365	634	710	847	1086	602	380	144
	MGAL_10B023836	0	0	0	0	0	0	0	3	0	0	0	0	0	0	0	0	0	0	0	0	0	0	0	0	0	0	0	0	0	0
	MGAL_10B082221	10	7	22	11	0	3	0	9	3	5	0	0	0	0	0	10	9	35	10	23	12	0	7	15	0	0	0	7	18	0
	MGAL_10B082223	4	5	3	3	2	1	0	1	1	2	1	1	0	0	0	0	2	1	2	9	11	15	9	7	3	1	1	1	1	0
	MGAL_10B082222	59	63	68	40	36	39	34	23	24	24	39	16	22	38	49	26	19	39	30	22	28	20	14	30	28	24	21	20	22	56
	MGAL_10B074453	372	300	412	459	605	682	728	723	597	644	761	551	665	727	510	332	229	334	366	488	456	476	529	474	568	565	504	518	714	481
	MGAL_10B082224	0	0	0	0	0	0	0	0	0	10	16	8	27	36	46	0	0	0	0	0	0	0	0	0	0	12	15	0	48	24
	MGAL_10B082227	150	85	128	213	327	276	322	782	4868	4536	6071	5514	9005	16495	67649	281	159	356	602	1317	2203	2388	4114	4469	7306	12702	11608	6624	14427	38655
	MGAL_10B074450	293	365	326	294	413	487	412	402	520	552	442	657	694	599	671	204	200	146	164	162	326	340	387	346	303	441	549	456	438	437
	MGAL_10B028772	0	0	0	0	0	8	0	0	0	15	15	21	30	22	61	0	0	0	0	0	0	0	13	12	0	19	39	23	33	58
	MGAL_10B028777	0	0	0	0	0	0	0	0	0	0	0	0	0	0	0	0	0	0	0	0	0	0	0	0	0	0	0	0	0	0
	MGAL_10B028775	0	0	0	0	0	0	0	0	0	0	0	0	0	0	0	0	0	0	0	0	0	0	0	0	0	0	0	0	0	0
	MGAL_10B074458	1052	806	1794	4288	6049	4726	2796	1705	2269	1752	1202	1679	1478	1589	1848	891	692	1754	3605	5309	4756	3318	2737	2133	1869	1628	1498	1403	1162	1030
	MGAL_10B067916	7	29	39	24	8	11	8	2	2	1	1	2	3	2	2	17	34	52	24	10	19	10	7	10	6	3	7	4	2	6
	MGAL_10B067917	0	0	0	0	7	16	9	16	9	10	0	3	5	4	0	0	1	1	0	0	3	0	0	0	0	1	0	3	0	0
	MGAL_10B067914	6204	1997	1744	1127	1411	1223	992	964	787	478	344	250	214	191	129	3564	1396	923	793	1538	1197	812	976	884	515	318	211	175	175	163
	MGAL_10B062431	0	0	0	0	0	0	0	0	0	0	0	0	0	0	0	0	0	0	0	0	0	0	0	0	0	0	0	0	0	0
	MGAL_10B067913	0	20	19	23	22	25	24	29	49	36	17	27	54	47	105	6	7	88	119	56	68	44	34	45	68	43	68	37	87	138
	MGAL_10B078849	0	0	0	0	0	0	0	0	0	0	0	0	0	0	0	0	0	0	0	0	0	0	0	0	0	0	0	0	0	0
	MGAL_10B077741	0	0	0	0	0	0	0	0	0	3	0	3	0	3	3	0	0	0	0	0	0	0	0	0	0	0	2	4	0	4
	MGAL_10B081987	785	594	556	499	422	256	296	277	231	330	314	420	435	388	383	625	483	374	460	468	196	253	206	263	207	241	355	411	330	378
	MGAL_10B067919	0	0	0	0	8	0	0	3	0	0	0	0	3	0	3	0	0	0	0	0	0	2	0	0	0	2	8	3	0	6
	MGAL_10B030530	0	0	0	0	0	0	0	0	0	0	2	0	0	0	0	0	0	0	0	0	0	0	0	0	0	0	0	0	0	0
	MGAL_10B070513	0	0	0	0	0	0	0	0	3	4	0	7	3	5	0	0	0	0	0	0	0	0	7	11	0	0	5	19	22	8
	MGAL_10B035720	0	13	44	45	25	24	35	20	23	8	26	7	0	12	21	50	28	36	23	0	20	42	22	35	22	19	16	11	10	13
	MGAL_10B070511	275	321	348	593	807	902	891	902	809	749	850	444	553	663	839	301	267	309	539	618	472	461	382	427	439	540	422	361	782	736
	MGAL_10B070516	0	20	18	21	13	0	6	13	27	60	100	170	141	90	104	20	22	28	26	9	7	6	0	17	69	77	138	163	56	88
	MGAL_10B035727	2448	1518	1322	1303	2021	3940	4397	4089	4961	4199	3792	5949	5441	4970	5260	2446	1541	1052	1102	1891	3570	4707	5278	4684	4100	4727	5806	5095	4984	4431
	MGAL_10B070514	0	0	0	0	0	15	0	13	11	12	7	15	9	15	7	0	0	0	5	4	0	0	6	7	0	8	0	0	0	8
	MGAL_10B070515	0	0	0	0	2	0	4	22	24	62	172	186	782	2401	6345	0	0	7	0	0	0	0	0	15	27	61	137	421	2397	4520
	MGAL_10B030539	0	0	0	0	0	0	0	0	0	0	2	0	0	0	3	0	0	0	0	0	0	0	0	0	0	0	0	0	0	2
	MGAL_10B035728	0	0	0	0	0	0	0	0	0	0	0	0	0	0	0	0	0	0	0	0	0	0	0	0	0	0	0	0	0	0
	MGAL_10B035729	0	0	0	0	16	14	0	12	10	10	15	0	14	11	0	0	0	0	0	0	0	0	0	7	7	10	11	8	9	5
	MGAL_10B029844	604	576	468	245	198	149	162	114	134	158	150	178	161	122	138	412	472	210	181	99	148	107	111	106	127	113	125	118	118	83
	MGAL_10B081980	0	0	0	0	0	0	0	0	0	0	1	0	0	0	0	0	0	0	0	0	0	3	0	0	0	0	0	0	0	0
	MGAL_10B029845	0	0	0	0	0	0	0	0	0	0	0	0	0	0	0	0	0	0	0	0	0	0	0	0	0	0	0	0	0	0
	MGAL_10B036262	0	3	0	1	7	3	6	8	11	22	16	24	17	37	51	0	2	2	0	2	0	3	4	7	7	14	20	16	36	41
	MGAL_10B036260	0	1	0	0	1	1	3	0	2	1	1	0	0	0	2	0	4	0	0	0	0	0	0	0	0	0	0	0	0	2
	MGAL_10B036261	0	0	4	9	0	0	11	9	10	6	0	0	3	0	9	0	0	0	0	7	2	0	0	2	6	4	0	0	3	11
	MGAL_10B036264	0	0	0	0	3	7	16	213	751	1366	1909	688	1059	1750	1012	7	10	7	11	21	9	18	215	811	1382	1905	1106	770	1697	1136
	MGAL_10B092531	0	0	3	24	99	139	154	61	123	215	347	1029	1047	831	815	0	0	3	62	149	285	196	186	188	202	277	765	1166	846	752
	MGAL_10B072280	6	0	0	0	0	0	0	0	3	0	6	0	0	0	0	9	4	3	0	0	0	0	0	0	0	0	0	0	0	2
	MGAL_10B032978	0	0	0	0	0	0	0	0	0	0	2	4	1	7	0	0	0	0	0	0	0	0	0	0	0	0	0	0	0	0
	MGAL_10B032979	0	0	0	0	0	0	0	0	0	0	0	0	0	0	0	0	0	0	0	0	0	0	0	0	0	0	0	0	0	0
	MGAL_10B092532	0	0	0	0	0	0	0	0	0	0	0	0	0	0	0	0	0	0	0	0	0	0	0	0	9	0	0	6	0	0
	MGAL_10B072281	0	0	12	18	21	9	31	22	25	6	8	5	7	8	0	0	0	0	2	0	0	13	24	15	6	10	3	4	0	0
	MGAL_10B032973	603	899	708	777	857	1109	942	1117	1088	903	893	677	717	1057	1493	894	725	726	757	712	852	839	738	817	756	706	711	548	963	1022
	MGAL_10B022813	4860	6191	4283	2355	1283	1265	1033	988	992	920	1049	1013	1018	1036	852	6024	5959	4739	1934	1113	737	746	728	789	793	623	877	823	1153	927
	MGAL_10B032976	609	669	903	1422	2304	3600	2897	3647	3609	3239	2736	2600	2676	2712	3841	569	439	618	1117	1944	3424	3748	3833	3833	3560	3573	2967	3270	2447	2897
	MGAL_10B037692	41	75	48	72	49	54	62	67	58	45	68	44	75	95	80	43	34	66	45	14	25	28	24	21	17	31	36	32	23	29
	MGAL_10B075905	71	45	35	40	37	27	23	7	16	15	19	19	23	40	40	0	23	0	0	3	0	0	0	11	0	0	8	14	12	27
	MGAL_10B007309	159	78	53	63	36	57	33	54	58	77	93	63	70	79	102	152	106	99	49	35	49	18	62	74	58	84	72	65	35	70
	MGAL_10B007308	2	8	3	3	0	0	0	0	0	4	0	0	0	3	0	0	2	11	5	3	9	4	5	2	4	0	0	0	3	0
	MGAL_10B029798	0	0	0	0	0	0	0	0	0	0	0	0	0	3	3	0	0	0	0	0	0	0	0	0	0	0	2	0	0	4
	MGAL_10B029799	0	0	0	0	0	0	0	0	0	0	0	0	0	0	0	0	0	0	0	0	0	0	0	0	0	0	0	0	0	0
	MGAL_10B007305	0	0	0	0	0	0	0	0	0	0	0	0	0	0	0	0	0	0	0	0	0	0	0	0	0	0	0	0	0	0
	MGAL_10B062987	0	2	0	0	0	0	0	0	4	0	2	9	0	4	6	0	3	0	0	0	0	0	0	0	0	0	0	1	0	13
	MGAL_10B062984	7	27	79	153	268	285	231	188	157	157	196	123	153	164	162	2	18	51	82	151	151	218	181	150	114	115	125	126	111	106
	MGAL_10B062985	0	0	0	0	0	0	0	0	0	2	0	0	0	0	0	0	0	0	0	0	0	0	0	0	0	0	0	0	0	0
	MGAL_10B007301	42	73	132	217	407	961	1243	2306	2704	3598	4778	5797	5597	5913	5680	30	51	121	180	328	487	767	1217	2214	2640	3341	4830	4140	6599	5683
	MGAL_10B005666	2968	3076	2785	1986	2794	3066	2189	2492	1919	2266	2403	2171	1988	2008	2402	2368	2593	2212	1594	1917	2026	2066	1859	1997	1866	1738	1739	1900	2435	2488
	MGAL_10B029790	36	59	198	409	487	517	587	547	494	484	537	384	438	450	548	44	48	162	318	253	295	302	246	250	197	268	255	322	375	403
	MGAL_10B029791	0	0	0	2	0	0	0	0	0	0	0	0	0	0	0	0	0	1	0	0	0	0	3	0	0	0	0	0	1	0
	MGAL_10B047727	0	1	5	2	1	2	2	2	2	3	1	0	1	2	0	0	0	1	0	0	0	0	1	0	0	0	0	0	0	0
	MGAL_10B047726	0	4	3	0	0	0	0	0	0	0	0	0	0	0	0	0	0	0	0	0	0	0	0	0	0	1	0	3	0	2
	MGAL_10B047725	14	12	16	13	11	5	2	6	7	4	4	9	3	3	4	12	7	16	22	16	26	12	11	16	17	4	10	14	8	8
	MGAL_10B047724	4346	6670	6663	7973	7724	8065	6383	5579	4861	3645	3587	3142	3007	3318	3272	4115	4856	5132	5623	5657	5402	4797	4006	3504	2848	2760	2947	2151	3612	2468
	MGAL_10B047722	0	0	0	0	0	0	0	0	0	0	0	2	0	0	0	0	0	0	0	0	0	0	0	0	0	0	0	0	0	0
	MGAL_10B047720	351	455	386	151	91	91	85	101	113	95	78	73	75	98	96	560	517	381	202	87	69	101	136	151	136	168	146	82	114	97
	MGAL_10B005792	0	0	0	0	0	0	0	8	0	0	5	7	4	0	4	0	2	6	0	7	0	18	3	0	9	0	9	5	0	9
	MGAL_10B005793	0	1	0	2	1	0	0	0	0	0	2	0	0	0	0	1	0	2	1	0	1	1	0	0	0	0	0	0	0	0
	MGAL_10B005794	9	22	26	41	14	12	6	6	5	0	7	2	3	8	8	2	17	17	12	9	10	9	12	2	0	7	7	12	4	2
	MGAL_10B057867	1	1	2	0	0	1	1	0	0	0	0	1	1	2	2	0	0	3	3	0	1	0	3	0	1	0	2	0	0	0
	MGAL_10B047729	6	5	7	0	0	0	7	5	0	0	0	0	0	0	0	0	0	0	9	0	0	0	21	0	0	0	2	0	0	7
	MGAL_10B005797	14	3	4	0	5	0	0	0	0	0	11	0	0	0	0	0	0	0	0	0	0	0	0	0	0	0	0	0	0	0
	MGAL_10B019962	0	0	0	0	4	8	24	63	132	230	396	242	404	898	1619	0	0	0	0	0	7	0	40	129	208	346	336	345	819	1766
	MGAL_10B057866	0	0	0	0	0	1	0	0	0	1	2	0	3	1	0	0	0	0	2	0	1	0	3	0	0	0	3	1	3	0
	MGAL_10B005662	0	0	0	0	0	0	0	0	0	0	0	0	0	0	0	0	0	0	0	0	0	0	0	0	0	0	0	0	0	0
	MGAL_10B064088	0	0	0	0	0	0	0	0	0	0	0	0	0	0	0	0	0	0	0	0	0	0	0	0	0	0	0	0	0	0
	MGAL_10B037435	0	0	0	1	2	18	26	39	71	66	48	58	88	77	63	0	0	0	1	1	29	19	22	26	36	33	48	75	48	59
	MGAL_10B073153	0	0	0	0	0	0	0	0	0	0	0	0	0	0	0	0	0	0	0	0	0	0	0	0	0	0	0	0	0	0
	MGAL_10B073152	19	185	253	409	529	514	334	311	269	264	265	162	267	232	206	120	121	380	406	505	363	344	255	176	209	177	160	232	281	173
	MGAL_10B073151	0	0	0	0	0	0	0	0	0	0	0	0	0	0	0	0	0	0	0	0	0	0	0	0	0	0	0	0	0	0
	MGAL_10B077050	0	0	16	67	78	121	83	147	104	149	143	187	253	244	249	14	11	38	71	43	97	143	83	79	112	105	191	204	301	258
	MGAL_10B073157	0	0	6	5	0	17	0	18	12	0	0	10	0	5	14	0	0	0	0	0	15	16	22	32	29	16	18	20	18	13
	MGAL_10B073156	0	0	0	0	0	0	0	0	0	0	0	0	0	0	0	0	0	0	0	0	0	0	0	0	0	0	0	0	0	0
	MGAL_10B083178	0	0	0	0	0	6	5	0	0	0	0	0	0	0	0	0	0	0	0	3	5	0	0	0	6	0	0	0	0	0
	MGAL_10B073159	0	0	0	0	0	6	0	6	0	6	8	0	7	7	12	0	0	0	0	0	0	0	0	0	7	0	3	2	3	24
	MGAL_10B073158	0	15	3	17	111	378	535	778	642	557	337	382	454	398	484	9	5	7	21	106	265	372	565	625	426	174	198	318	301	575
	MGAL_10B083170	0	0	0	0	0	0	0	0	0	0	0	6	6	0	10	0	0	0	0	0	0	0	0	5	0	0	0	0	0	0
	MGAL_10B083171	0	0	0	0	0	0	0	8	0	7	7	0	0	0	0	0	0	0	0	0	0	0	0	0	0	0	0	10	0	0
	MGAL_10B042134	399	641	543	394	572	1354	2335	2802	3861	4102	3734	6413	6730	5474	5598	434	547	301	259	478	1316	2223	3626	4503	4190	5183	6560	8029	5712	4056
	MGAL_10B033508	0	0	2	0	3	5	0	0	0	0	0	0	0	0	0	0	0	0	0	0	33	31	0	0	0	0	0	0	0	0
	MGAL_10B022340	0	0	0	0	0	13	50	77	131	157	246	323	362	292	217	0	0	0	0	0	0	13	36	37	56	77	91	80	113	113
	MGAL_10B029420	393	607	452	526	660	510	505	390	462	352	263	293	328	316	258	879	648	516	548	470	594	314	343	303	282	276	255	265	172	324
	MGAL_10B064225	1	0	0	0	0	0	0	0	0	0	0	0	0	0	0	1	0	1	0	0	0	0	0	0	0	0	0	0	0	0
	MGAL_10B029422	0	0	0	0	0	0	0	0	0	0	0	0	0	0	0	0	0	0	0	0	0	0	0	0	0	0	0	0	0	0
	MGAL_10B029423	3	0	0	0	0	0	0	6	10	12	8	9	0	22	47	30	17	10	5	0	0	0	13	0	0	3	8	0	0	13
	MGAL_10B029424	0	0	0	0	0	0	0	0	0	0	0	0	0	0	0	0	0	0	3	0	0	0	0	6	0	0	0	0	0	0
	MGAL_10B040537	0	0	0	6	8	16	52	52	153	154	158	110	121	236	270	5	5	5	3	0	47	29	62	97	151	149	125	123	237	253
	MGAL_10B005669	0	0	0	0	0	0	0	12	156	298	476	184	281	578	460	0	0	0	0	0	0	0	0	73	206	266	231	106	437	454
	MGAL_10B005860	212	86	306	306	392	315	344	318	413	332	345	323	360	394	450	272	129	327	380	291	343	251	300	292	326	354	289	279	231	258
	MGAL_10B005866	645	1047	1136	2383	2506	2416	2123	2252	2055	2212	2070	2852	3224	3011	3372	641	748	1109	1635	1641	1416	1463	1404	1483	1258	1458	1972	1880	2472	2757
	MGAL_10B039743	116	171	140	102	70	58	52	69	57	77	84	37	63	61	78	133	200	107	94	33	31	12	39	34	51	46	52	51	33	37
	MGAL_10B005869	601	524	306	105	39	33	22	24	21	27	34	40	38	33	50	577	442	304	112	63	40	43	37	33	32	43	53	39	46	29
	MGAL_10B019968	0	0	0	6	11	9	9	16	15	6	22	9	10	5	5	0	3	3	7	6	8	4	6	8	13	2	7	4	4	16
	MGAL_10B059658	0	0	0	10	5	11	19	37	56	39	37	28	51	63	137	13	0	0	0	0	0	4	12	21	23	25	27	12	17	99
	MGAL_10B032398	0	0	0	0	0	0	3	0	0	0	0	0	0	0	0	0	0	0	6	6	0	0	2	0	0	0	3	0	0	0
	MGAL_10B032399	0	0	3	9	10	17	21	24	20	8	6	3	4	7	0	0	0	0	2	4	7	19	11	11	6	4	1	4	4	3
	MGAL_10B032396	0	14	100	130	126	233	284	310	279	322	257	318	445	399	609	0	0	7	37	34	29	28	38	135	119	190	314	363	603	1202
	MGAL_10B063166	0	0	5	3	0	0	0	0	0	0	0	0	0	3	0	0	0	0	0	0	0	0	0	0	0	0	0	0	0	0
	MGAL_10B063165	1587	1521	1860	2795	8108	11580	12346	7992	5730	4457	3950	3082	3910	4739	5786	1228	1339	1557	2932	5566	12164	12023	8609	5819	4041	3510	2588	2762	2230	3017
	MGAL_10B032395	0	0	0	0	0	0	0	0	0	0	0	0	0	0	0	0	0	0	0	0	0	0	0	0	0	0	0	0	0	0
	MGAL_10B045031	81	73	62	49	62	13	8	13	14	26	26	18	14	28	20	34	30	35	37	26	34	0	15	36	39	36	16	0	0	13
	MGAL_10B032393	0	0	0	0	0	0	0	0	0	0	0	0	0	0	0	0	0	0	0	0	0	0	0	0	0	0	0	0	0	0
	MGAL_10B032390	0	0	0	2	3	0	3	0	3	0	0	3	0	3	6	0	0	3	0	0	0	0	0	2	0	0	3	0	0	3
	MGAL_10B048599	69	54	106	130	230	263	220	238	194	248	244	191	247	301	368	33	35	74	92	121	115	93	130	109	174	144	130	120	163	165
	MGAL_10B033600	0	0	0	5	6	2	8	9	0	19	6	7	14	14	23	0	7	0	9	0	0	10	0	0	0	6	0	0	8	51
	MGAL_10B022049	0	0	0	0	0	0	0	0	0	0	0	0	0	0	0	0	0	0	0	0	0	0	0	0	0	0	0	0	0	0
	MGAL_10B022048	0	0	0	0	0	0	0	0	0	0	0	0	0	0	0	0	0	0	0	0	0	0	0	2	0	0	0	6	0	0
	MGAL_10B022047	0	0	0	6	44	85	76	100	177	118	120	24	29	9	4	0	0	0	0	18	23	62	62	64	89	74	14	7	19	0
	MGAL_10B034651	0	0	0	0	0	0	0	0	0	0	0	0	0	0	0	0	0	0	0	0	0	0	0	0	0	0	0	0	0	0
	MGAL_10B022045	0	0	0	0	0	0	0	0	0	0	0	0	0	0	0	0	0	0	0	0	0	0	0	0	0	0	0	0	0	0
	MGAL_10B022044	11235	11876	11911	8132	5986	4867	4506	4862	4508	5551	5704	6815	6439	6833	7775	10410	10305	11316	6415	5247	4512	4695	4450	5154	5684	5919	6392	6687	7413	8659
	MGAL_10B022043	0	0	0	0	0	0	0	0	13	0	28	4	23	47	27	0	0	0	0	0	0	0	0	0	0	7	27	9	14	0
	MGAL_10B022042	3	5	12	5	1	3	0	1	2	2	0	0	0	2	0	12	0	4	5	0	0	0	2	0	2	2	0	0	3	2
	MGAL_10B022040	7	13	11	10	15	17	19	13	21	17	15	13	21	17	24	1	5	4	1	5	2	6	4	5	4	3	3	0	3	3
	MGAL_10B011217	0	0	0	0	0	0	0	0	0	0	0	0	0	0	0	0	0	0	0	0	0	0	0	0	0	0	0	0	0	0
	MGAL_10B061988	4500	4602	4505	3270	2433	2124	1834	1766	1483	1469	1503	1533	1566	1695	1579	6661	7132	8518	5244	3514	2554	1694	1677	1608	1373	1341	1523	1230	1725	1491
	MGAL_10B061986	6	101	5699	8257	6663	3063	1605	912	367	262	131	139	88	67	27	4	83	4182	5895	6444	3024	1837	868	503	380	167	184	149	119	84
	MGAL_10B061985	2375	2072	5589	9759	10132	8669	7301	6291	5165	5562	6117	7666	8619	9057	9644	3060	3437	7434	10830	8881	6411	4852	4165	3869	3936	3775	5844	6222	7159	8123
	MGAL_10B061984	3	0	0	0	0	0	0	0	0	0	0	0	0	0	0	21	12	31	6	0	7	0	0	4	0	0	8	0	0	29
	MGAL_10B077057	0	0	0	0	0	0	0	0	11	29	63	40	104	208	877	0	0	0	0	0	0	0	6	0	0	40	31	31	131	781
	MGAL_10B064751	4578	5904	5889	8078	8459	9669	6414	5373	5686	4427	3067	3331	3215	3378	4464	4503	4770	6202	7155	7070	8664	7372	6232	5276	4158	4219	3218	2327	2560	2803
	MGAL_10B059650	0	0	0	0	0	0	0	0	0	0	0	0	0	0	0	0	0	0	0	0	0	0	0	0	0	0	0	0	3	3
	MGAL_10B033379	0	0	1	1	2	1	2	2	2	3	1	5	6	4	2	0	0	0	1	0	3	2	3	2	4	2	3	5	5	5
	MGAL_10B064752	2	3	3	10	4	6	3	8	4	8	8	8	9	10	7	0	6	11	22	22	13	11	10	13	8	10	6	8	9	12
	MGAL_10B033373	0	0	0	0	0	0	0	0	0	0	0	0	0	0	0	0	0	0	0	0	0	0	0	0	0	0	0	0	0	0
	MGAL_10B033372	671	453	247	138	50	79	115	94	149	112	153	234	177	129	161	705	616	186	53	56	63	57	119	88	102	156	217	177	139	95
	MGAL_10B033371	0	0	0	0	0	0	0	0	0	0	0	0	0	0	0	0	0	0	0	0	0	0	0	0	0	0	0	0	0	0
	MGAL_10B033370	388	432	992	1906	2553	2742	2553	2508	3108	3677	2997	3864	3672	3802	2949	242	257	1154	1972	1600	1992	1826	2503	2421	2471	2939	3907	3434	3323	2820
	MGAL_10B033377	0	0	5	0	0	9	2	4	0	12	11	9	0	0	9	0	0	7	0	0	0	0	0	0	0	4	0	0	0	0
	MGAL_10B089626	76	161	1873	4002	2436	1066	564	286	213	195	278	175	303	281	439	91	115	1889	3954	2027	702	345	201	163	163	240	438	276	463	618
	MGAL_10B033375	3	10	8	13	10	7	11	4	9	6	4	9	7	6	9	0	1	1	4	0	3	2	10	3	6	4	6	5	8	7
	MGAL_10B033374	1	0	0	0	1	0	1	1	0	0	0	0	0	0	0	0	0	0	0	1	0	2	2	0	2	1	0	1	1	1
	MGAL_10B032029	0	0	0	0	10	0	8	10	0	0	0	5	14	0	25	0	0	0	0	0	6	11	17	26	22	31	24	29	25	26
	MGAL_10B066669	10	0	6	0	7	0	0	0	0	0	0	0	0	0	3	0	5	5	5	0	0	0	0	0	0	0	0	0	0	0
	MGAL_10B033608	7	1	3	5	2	2	0	0	2	1	2	0	0	2	2	2	3	3	3	0	6	0	3	2	0	3	2	1	2	0
	MGAL_10B032020	0	49	22	12	8	3	0	0	10	0	2	0	0	0	0	0	46	34	11	3	0	0	0	0	0	0	3	0	0	0
	MGAL_10B032021	0	0	0	0	13	14	0	45	50	35	31	71	48	43	45	0	0	0	0	33	81	73	91	137	130	155	245	189	159	103
	MGAL_10B066661	0	0	0	0	0	0	0	0	0	0	0	0	0	0	0	0	0	0	0	0	0	0	0	0	0	0	0	0	0	0
	MGAL_10B063292	0	0	0	0	0	0	0	0	0	0	0	0	0	0	0	0	0	0	0	0	0	0	0	0	0	0	0	0	0	0
	MGAL_10B063295	1300	1522	1613	1483	1661	1499	1438	1447	1128	1247	1443	1231	1301	1160	1109	1400	1374	1352	1238	1351	1258	1352	1159	1122	1158	1066	1327	1385	1481	945
	MGAL_10B066666	0	0	0	0	0	0	0	0	0	0	0	0	0	0	0	0	0	0	0	0	0	0	0	0	0	0	0	0	0	0
	MGAL_10B032026	1184	3473	2369	2613	2215	2211	1998	2268	2523	2724	2836	3583	3568	3947	3001	4695	4248	4485	3013	1846	1413	1270	1594	1973	1715	2182	2990	2500	3314	2532
	MGAL_10B032027	0	0	0	0	0	0	0	0	0	0	4	8	8	7	16	0	0	0	0	0	0	0	0	0	0	0	0	3	7	4
	MGAL_10B031285	3	5	2	4	0	2	2	0	3	2	3	0	6	0	6	0	0	0	0	3	1	0	5	1	0	0	2	3	0	2
	MGAL_10B031284	37	37	28	13	15	52	78	156	277	309	402	308	414	462	415	4	20	8	20	6	46	92	178	291	391	431	417	378	369	309
	MGAL_10B031287	0	0	0	0	0	0	0	0	0	0	0	0	0	0	0	0	0	0	0	0	0	3	0	0	0	0	0	0	0	0
	MGAL_10B031286	97	38	55	26	8	0	0	0	0	6	0	6	0	5	8	74	55	66	30	31	22	36	11	15	10	0	0	3	0	32
	MGAL_10B031281	3	2	3	3	1	1	2	0	2	0	2	0	2	1	1	5	7	5	3	0	0	0	0	1	2	3	3	3	2	5
	MGAL_10B031280	0	0	0	0	0	0	0	0	0	0	2	0	0	0	0	0	0	0	0	0	0	0	0	0	0	0	0	0	0	0
	MGAL_10B031282	13	27	35	17	12	0	10	6	5	6	13	5	18	3	33	0	8	52	34	19	0	0	6	0	3	2	3	6	3	12
	MGAL_10B031288	0	2	3	3	1	0	3	1	0	0	0	0	0	0	0	0	1	1	3	4	18	10	9	4	3	1	2	5	1	1
	MGAL_10B037610	6	6	0	0	3	0	0	0	0	0	0	0	0	0	0	0	0	12	13	32	11	11	0	0	0	0	0	0	0	0
	MGAL_10B072201	0	6	31	18	21	4	0	7	8	4	0	0	1	0	0	0	0	23	5	0	0	0	0	0	0	9	0	0	11	3
	MGAL_10B037612	0	0	0	0	0	0	0	0	0	0	0	0	0	0	0	0	0	0	0	0	0	0	0	0	0	0	0	0	0	0
	MGAL_10B037614	0	0	0	0	0	0	0	0	0	0	0	5	2	6	7	0	0	0	0	0	0	0	0	0	0	0	0	8	10	17
	MGAL_10B037615	0	0	0	0	0	0	0	0	0	0	0	0	0	0	0	0	0	0	0	0	0	0	0	0	0	0	0	0	0	0
	MGAL_10B037616	0	0	0	0	0	0	0	0	0	0	0	0	0	0	0	0	0	0	0	0	0	0	0	0	0	0	0	0	0	0
	MGAL_10B072207	3	0	6	1	7	2	1	4	2	1	2	1	3	1	4	1	2	2	2	1	4	4	6	4	2	1	1	0	0	2
	MGAL_10B037618	0	0	3	0	0	0	0	0	0	0	2	0	0	0	0	0	0	0	0	0	0	0	0	0	0	0	0	0	0	0
	MGAL_10B072209	0	0	2	2	2	2	7	5	4	4	5	2	4	2	2	0	0	0	0	0	1	0	0	0	1	0	0	2	0	1
	MGAL_10B041159	853	1363	1272	743	684	675	583	496	451	501	398	543	536	512	573	1892	1439	973	616	419	477	361	430	328	321	304	463	414	352	545
	MGAL_10B030499	10	5	2	3	6	5	1	2	8	8	7	5	12	8	17	7	4	2	18	3	10	8	18	24	22	6	15	28	16	24
	MGAL_10B050935	0	0	0	0	0	0	0	0	0	0	0	0	0	0	0	0	0	0	0	0	0	0	0	0	0	0	0	0	0	0
	MGAL_10B046839	0	19	9	26	32	37	88	75	112	116	81	99	112	168	171	12	9	16	17	26	66	83	149	142	178	92	167	165	131	138
	MGAL_10B049828	6	14	23	18	10	13	17	33	34	28	40	69	91	82	117	17	31	72	52	18	31	0	41	0	29	36	78	77	58	105
	MGAL_10B047856	0	0	0	5	0	5	9	4	4	0	6	5	11	4	2	9	6	12	12	5	8	13	11	8	1	4	6	3	0	1
	MGAL_10B041153	0	0	0	0	0	0	0	0	0	0	0	0	0	0	0	0	0	0	0	0	0	0	0	0	0	0	0	0	0	0
	MGAL_10B017915	0	35	13	17	0	0	0	0	0	18	8	6	8	15	8	0	0	0	0	0	0	0	0	0	0	0	11	23	0	13
	MGAL_10B017914	0	4	13	5	3	3	6	6	7	12	17	19	34	12	8	14	7	29	14	23	5	10	3	4	17	12	6	10	6	6
	MGAL_10B017917	0	0	0	0	0	0	0	0	0	0	0	0	0	0	0	0	0	0	0	0	0	0	0	0	0	0	0	0	0	0
	MGAL_10B017910	4	3	5	2	1	4	1	0	1	1	0	3	3	2	3	0	2	2	2	8	2	0	0	0	3	0	1	2	0	2
	MGAL_10B017913	621	406	428	359	367	330	350	369	373	428	602	439	591	657	905	359	458	832	464	410	391	459	352	330	319	407	451	471	726	792
	MGAL_10B046835	0	45	22	31	13	140	334	764	1383	2449	3552	5070	6586	5596	6790	0	8	21	12	11	115	187	448	913	1367	2085	2892	3881	3923	4883
	MGAL_10B011213	13	40	31	20	42	61	52	36	48	74	74	63	104	108	145	22	21	19	5	8	36	75	45	27	70	40	59	149	129	227
	MGAL_10B017918	0	0	0	0	0	0	0	0	0	0	5	0	0	0	5	0	0	0	0	0	0	0	0	0	0	0	0	0	0	0
	MGAL_10B030889	0	0	0	0	0	0	0	11	0	9	0	36	15	40	41	7	5	0	0	0	0	0	0	18	16	22	50	43	95	104
	MGAL_10B023799	2178	2380	1647	1434	982	1081	742	402	435	256	235	204	162	152	94	1547	1760	1445	1080	779	800	594	420	318	207	173	198	127	111	72
	MGAL_10B085056	0	30	27	56	15	16	72	160	95	75	60	68	106	234	75	0	0	16	20	11	12	12	10	30	31	12	10	34	61	55
	MGAL_10B030880	6	11	3	0	31	48	108	100	130	283	203	255	286	333	333	12	3	41	9	17	62	131	83	152	157	215	255	348	338	294
	MGAL_10B030881	0	0	0	1	3	0	0	0	0	0	0	2	0	0	2	2	1	14	24	29	44	29	33	21	20	13	7	9	8	5
	MGAL_10B023796	0	0	22	0	0	0	0	9	13	19	42	47	80	80	95	0	0	0	8	0	0	0	0	0	0	32	27	64	116	33
	MGAL_10B023797	0	1	1	1	0	0	0	0	0	0	0	0	0	0	1	0	1	0	0	0	1	0	0	0	2	1	1	0	0	0
	MGAL_10B023790	0	0	0	0	0	0	0	0	0	0	0	0	0	0	0	0	0	0	0	0	0	0	0	0	0	0	0	0	0	0
	MGAL_10B030885	0	2	0	0	0	0	4	1	0	1	0	0	4	2	0	5	2	0	0	0	0	0	0	2	0	0	0	3	0	0
	MGAL_10B030886	0	0	2	0	0	0	6	4	0	1	5	3	0	10	4	0	0	0	0	0	0	5	6	8	5	20	9	4	8	3
	MGAL_10B030887	177	110	106	246	184	219	228	263	223	212	209	197	190	167	220	172	94	167	170	180	252	149	175	168	139	185	182	169	203	201
	MGAL_10B017994	134	155	327	87	53	35	51	53	59	82	88	96	85	158	134	85	146	630	198	30	27	48	70	73	74	94	131	100	141	98
	MGAL_10B065406	0	0	0	0	0	5	3	0	6	7	5	4	22	26	31	0	5	0	0	0	0	0	9	0	18	6	2	7	13	21
	MGAL_10B065407	1	1	7	0	8	17	18	16	49	62	63	145	122	64	50	0	0	5	11	0	0	28	21	35	33	57	64	92	64	42
	MGAL_10B065405	14	5	13	8	9	21	19	21	23	16	17	10	12	28	40	15	28	15	23	0	0	0	4	8	3	0	11	5	4	29
	MGAL_10B065402	10	6	28	64	80	87	60	56	89	80	50	51	69	71	113	12	9	35	27	41	50	62	58	39	73	64	63	60	77	53
	MGAL_10B065403	0	0	1	0	1	5	0	0	5	0	2	2	3	3	5	0	0	0	0	0	0	0	0	0	0	0	0	0	0	1
	MGAL_10B065400	386	453	484	648	1104	1624	1860	1978	2406	2874	3778	4485	4762	5112	5129	482	436	441	422	635	1076	1322	1405	1864	2025	2792	3168	3322	3607	4146
	MGAL_10B065401	2	0	2	2	3	6	2	5	3	2	3	6	1	1	3	1	2	0	2	7	6	11	5	3	4	6	7	3	6	3
	MGAL_10B070242	0	0	0	0	0	0	0	0	0	0	0	0	0	0	0	0	0	0	0	0	0	0	0	0	0	0	0	0	0	0
	MGAL_10B068119	0	23	19	5	4	6	0	0	0	3	3	0	5	0	0	0	14	0	0	0	0	0	0	0	0	0	0	0	0	0
	MGAL_10B090504	42	37	39	58	66	116	88	86	140	260	405	479	537	606	608	84	90	95	95	92	94	108	121	241	222	329	374	507	464	388
	MGAL_10B093898	0	0	0	0	6	0	2	2	3	0	0	0	0	0	3	0	0	0	0	0	0	0	0	3	0	0	1	0	0	0
	MGAL_10B068111	0	0	0	0	0	0	0	0	0	0	0	0	0	9	0	0	0	7	0	0	0	0	5	0	14	0	0	11	20	0
	MGAL_10B068110	0	0	0	14	31	33	23	51	43	53	121	365	546	676	2474	4	0	7	21	78	66	39	18	20	28	114	357	645	1573	1737
	MGAL_10B068117	2	7	12	20	23	27	35	40	34	26	23	18	10	13	7	1	3	10	17	7	20	33	29	33	28	23	13	10	12	6
	MGAL_10B068116	5	4	0	3	3	8	0	0	0	0	2	0	0	0	0	4	0	3	0	0	0	0	0	0	0	0	0	0	2	0
	MGAL_10B068114	17539	21935	19761	16412	12911	9716	6253	4721	4163	3068	2515	1778	1791	1932	1832	16708	18654	22932	17527	12533	9757	7360	5133	4454	2962	2859	2325	1527	1514	1110
	MGAL_10B067138	0	0	3	1	1	1	0	0	0	0	1	1	0	0	0	1	0	0	0	1	0	2	0	4	0	3	0	3	0	3
	MGAL_10B011459	510	529	433	430	511	482	467	382	283	280	298	174	149	172	150	370	344	318	308	291	304	301	278	173	208	169	161	99	161	105
	MGAL_10B067132	0	0	0	0	3	0	0	0	6	8	32	16	25	20	32	6	0	0	5	0	0	0	0	0	6	10	26	27	51	34
	MGAL_10B067133	0	0	0	0	0	0	0	0	0	0	7	6	0	8	0	0	0	0	0	0	0	0	0	0	0	0	9	8	0	0
	MGAL_10B011456	6682	10050	14521	28207	19781	31574	24902	25569	27720	22833	20261	22890	19919	18452	18855	8215	10329	16333	28205	14728	26205	25006	28989	25100	20917	24201	20258	16969	13311	10696
	MGAL_10B011457	664	716	657	462	477	422	354	267	228	182	161	160	145	160	106	545	594	329	295	222	269	235	275	183	191	222	140	119	108	87
	MGAL_10B067136	0	0	1	0	0	0	0	0	0	4	2	0	0	0	3	0	2	6	4	17	6	1	5	2	0	2	0	0	0	2
	MGAL_10B067137	0	0	0	0	0	0	0	0	0	0	0	0	0	0	0	0	0	2	0	0	0	0	0	0	0	0	0	0	0	0
	MGAL_10B024074	2762	2014	1590	1003	1034	862	860	818	650	853	1030	876	982	936	822	3296	2623	1530	1074	1011	789	669	709	760	803	770	885	886	986	749
	MGAL_10B024075	0	0	0	0	0	0	0	0	0	0	0	0	0	0	0	0	0	0	0	0	0	0	0	0	0	0	0	0	0	0
	MGAL_10B069866	4148	5282	7732	13331	13476	20233	17327	15483	19595	11284	12254	13007	12144	12549	14940	4284	4483	8180	13100	13160	18173	14418	16835	13670	13485	11756	12168	9932	12706	12676
	MGAL_10B024077	116	74	104	206	308	292	294	328	260	274	368	178	316	352	345	127	62	250	263	276	272	284	319	252	269	307	201	290	351	313
	MGAL_10B024070	0	0	0	0	0	0	0	0	0	0	0	0	0	0	0	0	0	0	0	0	0	0	0	0	0	0	0	0	0	0
	MGAL_10B024071	0	0	0	0	0	0	0	0	0	0	0	0	0	0	0	0	0	0	0	0	0	0	0	0	0	0	0	0	0	0
	MGAL_10B024072	35	30	49	31	49	37	41	60	87	103	55	68	91	50	38	22	49	21	25	35	41	70	79	108	109	85	108	79	49	43
	MGAL_10B024073	0	0	0	0	0	0	0	0	8	0	7	10	9	12	5	0	0	0	0	0	0	0	0	0	0	0	0	3	0	10
	MGAL_10B077297	49	33	32	23	14	26	15	11	11	11	0	0	10	18	14	25	21	21	25	0	28	0	23	7	0	12	0	4	8	11
	MGAL_10B069869	0	0	0	0	7	6	0	12	76	229	277	228	366	298	393	0	0	0	0	0	0	0	11	62	101	171	232	229	210	246
	MGAL_10B033276	0	0	11	3	3	5	2	4	10	5	7	6	8	4	12	1	2	0	2	0	2	0	1	0	2	1	4	0	3	8
	MGAL_10B038897	0	0	0	0	0	0	0	3	0	0	0	1	0	0	0	0	0	0	0	0	0	0	0	0	0	0	0	2	0	0
	MGAL_10B072751	0	4	3	0	0	1	6	0	5	0	0	0	0	2	2	1	1	0	5	3	1	2	3	0	0	0	3	0	0	0
	MGAL_10B077299	0	0	0	0	0	0	0	3	0	0	0	0	0	0	0	0	0	0	0	0	0	0	0	0	0	0	0	0	0	3
	MGAL_10B037967	0	0	0	0	0	0	0	0	0	0	0	0	0	0	0	0	0	0	18	0	7	31	14	0	4	0	16	0	0	7
	MGAL_10B090502	0	0	0	2	3	0	1	0	3	1	0	2	4	3	6	0	0	2	2	0	4	1	0	2	0	0	0	2	0	4
	MGAL_10B038894	0	0	0	0	0	0	0	0	0	0	5	3	0	8	3	0	0	3	0	0	0	0	0	0	0	0	0	0	0	5
	MGAL_10B030498	0	0	0	0	0	0	0	0	0	6	0	12	14	11	49	0	0	0	0	0	0	0	0	0	0	0	0	0	0	24
	MGAL_10B072755	16	5	15	37	69	13	26	18	23	25	22	20	29	35	23	0	6	9	71	80	46	28	29	17	19	22	24	16	39	6
	MGAL_10B008328	0	0	0	0	0	0	0	0	0	0	0	0	0	0	0	0	0	0	0	0	0	0	0	0	0	0	0	0	0	0
	MGAL_10B087712	0	0	0	0	0	0	0	0	0	0	0	0	0	0	0	0	0	0	0	0	0	0	0	0	0	0	0	0	0	0
	MGAL_10B092184b	26	46	16	11	0	21	18	32	60	73	74	153	180	239	348	43	51	61	30	0	0	0	29	24	55	74	148	140	193	310
	MGAL_10B092184a	56	49	44	23	18	14	28	41	42	121	134	232	312	343	541	65	118	73	51	10	10	15	29	74	120	122	192	243	199	421
	MGAL_10B010844	407	732	843	1318	1563	1672	1489	1434	1215	1083	1166	928	926	1127	1109	654	639	1180	1238	1357	1121	843	875	932	824	793	909	592	1160	989
	MGAL_10B075269	0	3	0	0	0	0	0	0	0	0	0	0	0	1	1	0	4	0	0	1	0	0	1	0	0	1	0	0	0	0
	MGAL_10B037969	0	0	0	2	0	0	0	0	0	0	0	0	0	0	0	0	0	0	0	0	0	0	0	0	0	0	0	0	0	0
	MGAL_10B075262	2389	2555	2309	1792	1241	684	377	309	356	313	224	276	325	325	391	3503	2627	2422	1486	804	580	312	349	243	191	203	221	243	135	227
	MGAL_10B075261	0	0	13	0	0	0	0	0	3	0	0	8	0	5	9	0	0	6	0	6	0	0	0	0	3	0	0	0	0	3
	MGAL_10B070155	466	577	595	858	1047	1157	934	637	578	604	560	415	476	461	270	534	342	384	458	618	530	523	359	274	262	281	281	350	322	324
	MGAL_10B075267	856	1409	1200	971	845	1325	1283	1207	1459	1368	1086	1258	1291	1508	1312	870	1035	907	790	635	1102	1205	1306	1015	853	946	1228	986	1081	1046
	MGAL_10B051335	0	0	0	0	0	0	0	0	0	0	0	0	0	0	0	0	0	0	0	0	0	0	0	0	0	0	0	0	0	0
	MGAL_10B075265	0	0	0	8	120	320	475	521	299	275	176	218	135	72	66	0	0	0	17	223	604	1002	812	749	491	384	352	265	252	85
	MGAL_10B015527	29	24	59	129	279	495	540	618	524	465	319	245	258	353	300	18	10	45	44	102	242	325	405	375	273	183	246	183	258	212
	MGAL_10B011218	0	0	2	0	0	0	3	0	0	0	0	0	0	0	2	0	0	3	3	4	0	0	5	10	8	3	0	8	2	3
	MGAL_10B084091	0	0	0	0	0	0	0	2	2	0	2	3	2	0	21	0	0	3	0	0	0	0	0	0	0	0	0	3	7	28
	MGAL_10B082609	111	26	25	18	19	51	27	24	5	4	9	8	17	6	16	76	54	72	40	8	17	16	9	0	11	7	0	10	8	9
	MGAL_10B064597	31	42	31	96	261	529	447	550	873	1048	784	1233	975	965	857	37	59	34	84	259	333	441	560	628	745	943	1092	1026	847	724
	MGAL_10B021546	2306	2629	1950	2506	3199	3915	2945	2869	2436	2426	2253	3395	3582	3781	3518	4775	2760	2196	2431	2520	2287	1818	1949	1657	1524	1547	2429	2405	2748	2778
	MGAL_10B052679	0	0	2	0	0	0	0	0	0	0	8	10	3	3	5	3	0	7	26	5	8	0	4	6	5	0	8	8	5	11
	MGAL_10B052678	541	314	400	245	123	74	66	87	78	131	155	167	254	214	277	568	472	599	352	137	81	33	53	66	95	111	147	157	205	232
	MGAL_10B034389	3	0	1	8	3	5	1	0	7	0	0	0	0	2	2	4	9	0	5	0	10	21	11	11	13	10	11	18	11	6
	MGAL_10B052673	0	0	0	0	0	3	0	7	3	18	5	13	0	0	13	0	2	2	0	0	7	0	0	5	0	0	0	0	0	5
	MGAL_10B052672	0	0	0	0	0	0	1	0	0	0	0	0	2	1	2	0	0	0	0	0	0	0	0	0	0	0	0	0	0	0
	MGAL_10B052671	182	236	168	109	143	156	108	97	165	164	114	146	138	177	234	121	94	44	99	72	98	106	178	138	124	182	207	187	178	220
	MGAL_10B034388	0	0	0	0	0	0	0	0	0	0	0	0	0	0	0	0	0	0	0	0	0	0	0	0	0	0	0	0	0	0
	MGAL_10B052676	2938	3436	5087	6209	7056	7165	6685	6358	4479	3938	3881	2809	2829	3089	3196	1984	2645	4861	5364	7189	6080	5908	4589	4428	3400	3188	2711	2313	3829	3718
	MGAL_10B052675	0	0	0	0	0	0	0	0	0	0	0	5	3	0	5	0	0	0	0	0	0	0	0	0	0	0	0	0	0	5
	MGAL_10B052674	0	0	0	0	0	0	0	0	0	0	0	0	2	0	2	0	0	0	0	0	0	0	0	0	0	0	0	0	0	0
	MGAL_10B069248	0	0	0	0	0	0	0	0	0	0	0	0	0	0	0	0	0	0	0	0	0	0	0	0	0	0	0	0	0	0
	MGAL_10B069249	7	20	0	19	72	114	58	28	8	8	14	17	20	20	26	0	7	0	17	38	79	52	28	10	11	0	11	13	14	19
	MGAL_10B069241	0	0	11	13	17	18	20	13	27	9	19	17	23	16	11	0	0	0	4	0	8	5	2	2	10	0	1	5	0	4
	MGAL_10B069242	0	0	0	0	0	0	3	0	0	2	2	0	0	0	0	0	0	0	0	0	4	0	2	0	3	0	0	0	2	0
	MGAL_10B069245	0	0	0	0	0	0	0	0	0	0	0	3	0	0	6	0	0	0	0	0	0	0	0	0	0	0	0	0	0	0
	MGAL_10B048898	12	39	1777	1274	1553	1211	1288	1412	1260	1007	991	1194	1268	1045	996	11	29	2274	1216	1104	1235	1160	1237	1308	1083	1118	1108	1255	888	894
	MGAL_10B048899	0	0	0	0	0	7	0	20	16	35	41	75	39	17	29	0	0	0	13	3	3	0	0	9	20	18	36	44	17	32
	MGAL_10B061474	0	0	0	0	0	0	0	0	0	0	0	0	0	0	0	0	0	0	0	0	0	0	0	0	0	0	0	0	0	0
	MGAL_10B061473	0	0	0	0	0	4	12	16	29	18	17	12	27	22	17	0	0	0	3	0	0	0	12	7	43	12	34	17	14	15
	MGAL_10B061472	3	28	12	4	5	2	2	2	2	1	1	0	2	0	2	4	25	13	6	8	5	5	5	2	2	3	3	3	1	3
	MGAL_10B061471	6	0	3	1	0	6	3	3	8	3	3	0	0	0	5	0	3	7	0	3	0	3	3	1	14	4	3	6	1	1
	MGAL_10B061470	0	0	0	0	0	0	0	0	0	0	0	0	0	0	0	0	0	0	0	0	0	0	0	0	0	0	0	0	0	0
	MGAL_10B048890	1700	2114	1352	534	116	59	62	57	70	51	66	59	68	78	95	935	1413	828	251	67	67	34	48	62	62	46	62	60	96	51
	MGAL_10B034383	0	0	0	1	2	1	1	3	0	0	4	2	1	0	2	0	0	7	7	9	8	3	5	0	2	0	2	2	2	2
	MGAL_10B048892	0	0	0	0	0	0	0	0	0	0	0	0	0	0	0	0	0	0	0	0	0	0	0	0	0	0	0	0	0	0
	MGAL_10B048894	3	0	28	17	15	26	5	9	13	5	0	3	12	14	8	0	0	3	0	3	0	0	6	0	2	0	0	0	0	5
	MGAL_10B048895	0	0	0	0	0	0	0	0	0	0	1	0	0	0	1	0	0	0	0	0	0	0	0	0	0	0	0	0	0	0
	MGAL_10B061478	0	0	0	0	0	0	19	14	30	51	61	61	65	56	72	0	0	13	9	19	13	0	23	17	41	36	14	34	15	52
	MGAL_10B013344	0	0	4	4	30	61	51	33	28	20	19	12	13	26	15	2	0	0	0	0	6	3	8	0	7	5	8	4	4	2
	MGAL_10B013345	0	0	0	0	0	0	0	0	0	0	0	0	0	0	0	0	0	0	0	0	0	0	0	0	0	0	0	0	0	0
	MGAL_10B013346	0	0	0	0	0	0	0	0	0	0	0	0	0	0	0	0	0	0	0	0	0	0	0	0	0	0	0	0	0	0
	MGAL_10B025306	0	1	1	1	0	0	2	0	1	0	1	1	0	2	1	0	2	0	1	0	2	1	1	2	3	4	4	2	2	1
	MGAL_10B013340	0	0	0	0	0	0	0	0	0	0	0	0	0	0	0	0	0	0	0	0	0	0	0	0	0	0	0	0	0	0
	MGAL_10B008812	0	0	0	5	0	0	21	15	16	0	0	28	38	59	455	0	0	0	0	0	0	0	0	20	23	23	14	11	57	320
	MGAL_10B013342	0	0	0	0	0	0	0	0	0	0	0	0	0	0	0	0	0	0	0	0	0	0	0	0	0	0	0	0	5	0
	MGAL_10B046170	0	0	7	0	13	10	14	11	4	16	26	21	0	13	5	0	0	0	10	26	90	89	91	130	148	118	93	56	49	11
	MGAL_10B025309	7	21	21	24	3	9	0	0	0	5	3	5	3	3	3	2	9	7	0	6	0	0	0	0	0	5	1	0	0	2
	MGAL_10B012435	0	0	0	0	0	0	0	0	0	0	0	0	0	0	0	0	0	0	0	0	0	0	0	0	0	0	0	0	0	0
	MGAL_10B012434	35	105	81	47	13	19	33	24	44	97	104	93	127	315	317	95	99	78	27	11	5	9	8	48	67	102	84	106	293	393
	MGAL_10B012437	0	0	0	0	0	0	0	0	0	0	0	0	0	0	0	0	0	0	0	0	0	0	0	0	0	0	0	0	0	0
	MGAL_10B012436	0	6	3	4	0	0	0	0	0	0	0	2	0	1	2	0	0	1	0	0	0	0	1	0	0	0	1	0	0	0
	MGAL_10B015427	0	0	0	0	0	0	0	0	0	0	0	0	0	0	0	0	0	0	0	0	0	0	0	0	0	0	0	0	0	0
	MGAL_10B012430	0	0	0	0	0	0	0	0	0	0	0	0	0	0	0	0	0	0	0	0	0	0	0	0	0	0	0	0	0	0
	MGAL_10B027819	0	0	0	0	0	0	0	0	0	0	0	0	0	0	0	8	0	0	0	0	0	0	0	0	0	0	0	6	0	7
	MGAL_10B012432	0	0	0	4	0	13	18	5	2	2	7	9	8	16	4	0	0	0	0	0	5	5	3	0	0	7	11	14	6	20
	MGAL_10B027817	0	0	0	4	11	8	7	8	15	0	13	0	0	0	5	0	0	0	0	0	0	0	0	0	0	0	0	0	0	0
	MGAL_10B027816	1654	1748	1719	873	631	620	635	657	648	886	780	923	941	862	883	2577	2324	2253	1044	544	448	406	483	537	564	703	784	819	738	819
	MGAL_10B027813	0	0	0	0	3	0	0	0	7	4	4	0	0	0	0	0	0	0	0	0	8	0	0	0	0	3	0	0	0	4
	MGAL_10B027812	0	0	0	0	0	0	0	7	0	0	3	14	0	10	22	0	0	0	0	0	0	8	25	40	62	45	43	42	32	27
	MGAL_10B027811	68	56	53	49	40	37	54	54	48	57	40	137	136	172	371	40	33	26	35	53	49	32	18	41	37	21	125	106	206	291
	MGAL_10B027810	0	6	4	7	1	4	0	0	6	5	2	4	4	2	6	10	2	14	5	19	10	3	21	10	5	8	8	30	6	9
	MGAL_10B022821	0	0	0	0	0	0	0	0	0	0	0	0	0	0	0	0	0	0	0	0	0	0	0	0	0	0	0	0	0	0
	MGAL_10B022820	3	2	33	82	87	73	43	15	17	29	15	18	41	59	89	0	0	7	10	20	26	17	11	16	13	23	23	15	37	87
	MGAL_10B092503	789	479	378	432	498	670	586	563	877	1033	920	1273	1276	1158	1000	647	303	220	285	257	474	562	703	717	666	1014	1398	833	771	766
	MGAL_10B022822	0	0	0	0	0	0	0	8	0	0	0	0	0	0	0	5	0	0	8	11	0	0	0	0	0	0	0	0	0	3
	MGAL_10B022825	0	0	0	0	0	0	0	0	0	0	0	0	0	0	0	0	0	0	0	0	0	0	0	0	0	0	0	0	0	0
	MGAL_10B022824	0	0	0	0	0	0	0	0	0	0	0	0	0	0	0	0	0	0	0	0	0	0	0	0	0	0	0	0	0	0
	MGAL_10B051098	0	5	3	5	4	0	4	5	10	5	7	7	7	5	8	1	0	1	3	2	9	2	12	3	3	7	5	8	7	5
	MGAL_10B092506	3167	2117	2245	2814	5874	5061	3671	3086	3071	3118	2785	3328	3651	3689	3697	2644	2251	1973	2200	3910	3948	3255	2850	2490	2459	2114	2510	2865	2400	5460
	MGAL_10B092509	1022	646	663	367	187	122	109	169	217	295	333	285	293	376	503	1389	1328	1359	598	220	122	101	201	275	309	378	354	385	575	567
	MGAL_10B022828	0	0	0	0	0	8	1	0	0	0	6	0	11	12	34	0	3	0	0	0	0	0	11	5	7	8	0	15	28	57
	MGAL_10B051094	6	19	5	6	4	0	2	0	0	0	0	0	5	0	0	13	13	4	7	4	5	0	5	0	6	0	0	5	0	4
	MGAL_10B051092	0	0	0	0	0	0	0	0	0	0	0	0	0	0	0	0	0	0	0	0	0	0	0	0	0	0	0	0	0	0
	MGAL_10B051091	0	0	0	0	0	18	16	10	0	0	0	0	0	6	0	3	4	12	11	14	37	68	27	26	29	19	8	0	7	11
	MGAL_10B010495	0	0	0	0	0	0	0	0	0	8	7	14	13	14	16	0	0	0	0	0	0	0	0	0	0	14	23	6	8	24
	MGAL_10B048763	928	1335	1216	848	702	733	763	754	772	675	601	533	577	688	834	1261	1450	1529	1044	639	676	581	583	565	499	557	548	451	554	737
	MGAL_10B048760	0	0	0	0	0	0	0	0	0	0	0	0	0	0	0	0	0	0	0	0	0	0	0	0	0	0	0	0	0	0
	MGAL_10B048761	0	0	0	0	0	0	0	0	0	0	0	0	0	0	0	0	0	0	0	0	0	0	0	0	0	0	0	0	0	0
	MGAL_10B063938	0	0	0	0	0	0	3	0	0	0	0	0	2	3	0	0	0	0	0	0	0	6	8	2	0	2	6	0	0	0
	MGAL_10B063939	12	9	27	39	32	20	16	7	15	13	6	18	7	16	30	3	4	17	8	2	13	0	8	5	5	4	4	5	0	5
	MGAL_10B010493	4	4	10	16	21	39	20	14	36	27	27	32	28	28	30	0	3	61	50	42	43	15	35	19	14	31	26	18	33	22
	MGAL_10B010492	4	9	5	22	150	774	978	1156	1269	1739	1696	2045	2322	2458	2856	11	15	13	13	126	585	913	1012	1204	1247	1431	2031	1842	3238	2962
	MGAL_10B059665	2	2	2	3	2	3	4	1	3	1	1	0	1	2	0	1	1	0	0	0	0	0	0	1	0	0	2	1	0	0
	MGAL_10B063935	0	0	0	0	0	3	0	0	0	0	0	0	0	0	0	0	0	0	0	0	0	0	0	0	0	0	0	0	0	0
	MGAL_10B063936	0	0	2	0	0	2	0	1	0	3	1	4	2	6	8	0	0	0	0	0	0	0	0	0	0	0	0	3	0	5
	MGAL_10B063937	0	0	0	0	0	0	3	0	0	13	19	91	103	112	163	12	9	24	10	0	0	0	0	0	9	19	61	113	141	157
	MGAL_10B010499	0	0	0	0	0	0	0	0	0	3	0	0	0	3	3	0	0	0	0	0	0	0	0	0	3	0	0	0	3	0
	MGAL_10B010498	0	0	0	0	0	0	0	0	0	0	0	0	0	0	3	0	0	0	0	0	0	0	0	0	0	0	0	0	0	0
	MGAL_10B059663	1	7	1	6	5	31	44	93	162	149	193	138	162	264	136	3	1	7	8	0	18	43	82	224	227	251	223	98	206	218
	MGAL_10B059662	0	0	0	0	0	2	14	42	16	44	117	247	149	104	49	0	0	0	0	0	53	92	98	143	189	341	569	453	338	86
	MGAL_10B061387	0	0	0	0	0	0	0	0	0	0	0	0	0	0	0	0	0	0	0	0	0	0	0	0	0	0	4	0	0	0
	MGAL_10B047323	82	40	483	2013	2156	1451	1190	1177	860	1131	1198	1479	1546	1268	1167	42	40	313	1252	1370	1063	792	739	758	802	905	982	1356	918	1076
	MGAL_10B001659	0	3	2	10	9	17	5	18	5	18	15	30	19	27	32	3	0	9	12	17	18	16	8	10	20	33	39	64	21	41
	MGAL_10B026772	0	0	0	7	23	19	15	55	161	265	335	251	367	550	413	0	0	5	7	13	6	16	60	118	260	254	219	278	394	474
	MGAL_10B001658	155	126	216	197	213	185	129	159	158	166	169	289	389	429	1198	77	63	164	180	206	174	131	103	118	142	180	258	326	338	1338
	MGAL_10B031865	337	630	628	637	625	614	506	330	474	293	255	210	263	323	407	582	467	725	606	574	568	385	375	393	393	372	266	194	217	271
	MGAL_10B042279	77	85	56	15	7	48	88	66	29	40	94	193	203	175	167	25	30	11	10	14	54	58	72	36	35	134	227	193	187	274
	MGAL_10B021554	439	397	659	994	2018	2105	1678	1768	1706	1292	1164	1091	1177	1276	1589	662	497	857	927	1679	2025	1704	1672	1755	1610	1509	1435	1185	1585	1172
	MGAL_10B001655	0	0	6	0	0	0	0	0	0	0	0	0	3	3	0	0	0	3	0	6	6	0	0	7	0	0	0	0	0	6
	MGAL_10B021556	139	522	20829	40867	54388	45165	45530	41371	28418	32253	34804	37408	38631	25686	18347	327	981	25339	46699	50868	41589	40837	31002	27935	32541	27739	32395	39389	28064	20782
	MGAL_10B021550	0	0	8	3	0	0	0	0	0	0	0	0	0	0	0	0	0	0	0	0	0	0	0	0	0	0	0	2	0	0
	MGAL_10B021551	0	0	0	0	0	0	0	0	0	0	0	0	0	0	0	0	0	0	0	0	0	0	0	0	0	0	0	0	0	0
	MGAL_10B021552	0	0	0	0	0	0	0	0	0	0	0	0	0	0	0	0	0	0	3	0	0	0	0	0	0	0	0	0	0	0
	MGAL_10B021553	0	0	1	1	0	0	2	0	0	2	0	0	0	0	0	0	1	2	0	0	0	0	0	0	0	0	0	0	0	0
	MGAL_10B051320	7991	7917	9425	8525	8182	6676	5403	4582	3482	3439	3154	2506	2489	2909	2615	9167	8566	11492	9389	7497	5523	4616	3827	3653	2993	2854	2670	2151	2691	2020
	MGAL_10B051324	0	12	22	69	161	166	2105	10600	34145	60172	75409	93925	57073	34212	31748	7	9	58	22	102	94	1545	15800	38347	67564	120131	113570	65291	40772	20526
	MGAL_10B001657	0	0	1	2	0	2	0	0	3	1	0	1	4	2	3	0	1	0	2	0	0	0	0	1	0	0	1	0	0	3
	MGAL_10B051327	0	0	6	0	0	0	0	25	135	309	792	438	1052	2306	3961	0	0	0	0	0	0	0	14	32	167	332	448	469	1982	4486
	MGAL_10B081956	87	25	22	34	56	49	74	50	41	44	59	58	69	81	165	0	5	0	20	5	39	50	30	27	47	41	31	57	77	238
	MGAL_10B028297	0	0	0	6	0	3	0	0	2	3	0	2	0	0	0	3	0	3	0	0	0	0	0	0	0	0	0	0	0	0
	MGAL_10B028290	0	0	0	0	0	0	0	0	4	4	10	5	0	15	221	0	0	0	0	0	0	0	0	0	0	0	0	0	0	88
	MGAL_10B023863	0	0	0	0	0	0	5	4	12	27	54	24	48	127	159	0	0	0	11	0	0	0	0	5	32	47	42	49	120	147
	MGAL_10B082603	0	0	10	23	21	27	30	31	15	13	25	11	17	11	0	0	3	11	10	0	0	0	5	0	0	4	7	3	0	0
	MGAL_10B001653	1	1	3	2	1	1	0	1	0	1	1	0	0	1	1	2	4	3	3	1	1	1	2	0	1	0	1	0	0	1
	MGAL_10B065855	1	0	1	1	1	2	2	1	1	1	1	1	1	2	2	0	0	1	1	1	1	1	0	1	0	0	2	1	0	0
	MGAL_10B049383	0	0	0	0	0	0	0	0	0	0	0	0	0	0	0	0	0	0	0	0	0	0	0	0	0	0	0	0	0	0
	MGAL_10B049382	0	0	0	0	0	5	11	8	10	0	5	0	3	7	0	0	0	0	0	0	0	0	0	0	0	0	0	0	0	0
	MGAL_10B049381	0	0	0	0	0	0	0	1	0	0	0	0	0	0	0	0	0	0	0	0	0	0	0	0	0	0	0	0	3	0
	MGAL_10B049380	0	0	0	0	0	0	0	0	0	0	0	0	0	0	0	0	0	0	0	0	0	0	0	0	0	0	0	0	0	0
	MGAL_10B049387	0	0	0	0	0	0	0	0	0	0	0	0	0	0	0	0	0	0	0	0	0	0	0	0	0	0	0	0	0	0
	MGAL_10B049386	69	67	47	54	54	81	108	62	93	92	82	92	92	122	133	95	59	45	35	22	46	42	67	63	55	75	81	56	36	79
	MGAL_10B049385	0	0	0	0	0	0	0	0	0	0	0	0	0	0	0	0	0	0	0	0	0	0	0	0	0	0	0	0	0	0
	MGAL_10B049384	0	0	0	0	4	11	0	0	0	0	0	7	4	11	17	0	0	0	0	0	0	0	0	0	0	0	2	0	10	11
	MGAL_10B013182	0	25	10	0	0	3	16	34	28	34	47	48	112	97	189	0	0	6	0	0	0	10	0	52	26	20	53	51	83	191
	MGAL_10B049389	0	0	0	0	0	0	0	0	0	5	0	4	0	0	0	0	0	0	0	0	0	0	4	0	0	0	0	0	0	0
	MGAL_10B049388	0	0	0	0	0	0	3	8	5	0	0	0	0	0	0	0	0	0	0	0	0	0	4	0	0	0	0	0	0	0
	MGAL_10B014770	0	5	70	231	343	407	387	434	343	422	627	847	1084	919	692	5	0	10	63	36	63	31	150	177	272	311	473	772	691	573
	MGAL_10B014771	1728	1374	792	334	194	327	249	291	627	529	382	666	629	632	987	2088	1326	638	273	118	258	353	585	547	617	649	776	676	555	629
	MGAL_10B054318	10	5	4	1	2	3	2	3	5	2	4	11	10	2	3	0	6	0	0	3	0	5	1	7	5	2	1	1	0	1
	MGAL_10B014773	0	0	0	0	0	0	0	0	0	0	0	0	0	0	0	0	0	0	0	0	0	0	0	0	0	0	0	0	0	0
	MGAL_10B014774	0	8	0	0	0	0	0	0	0	0	0	0	0	0	0	0	0	0	0	0	0	0	0	0	0	0	0	0	0	0
	MGAL_10B014775	0	0	0	0	0	0	0	0	0	0	0	0	0	0	0	0	0	0	0	0	0	0	0	0	0	0	0	0	0	0
	MGAL_10B014776	0	0	0	0	0	0	0	0	0	2	0	0	0	0	0	0	0	0	0	0	0	0	0	0	0	0	0	0	0	0
	MGAL_10B014777	0	0	0	0	0	0	0	0	0	0	2	0	0	0	0	0	0	0	0	0	0	0	0	0	0	3	0	0	0	0
	MGAL_10B014779	31	64	69	148	209	592	901	1297	1727	2078	2296	2058	2716	3524	4194	10	47	39	65	100	326	683	1049	1611	1751	1949	2457	2323	3678	4352
	MGAL_10B037021	0	0	0	0	0	0	0	0	0	0	0	0	0	0	0	0	0	0	0	0	0	0	0	0	0	0	0	0	0	0
	MGAL_10B054317	141	95	184	353	476	481	470	531	456	507	538	324	365	430	406	92	93	191	314	438	392	299	322	379	342	321	313	246	419	371
	MGAL_10B054315	0	0	0	7	13	2	0	2	0	0	0	0	5	15	10	22	13	17	5	14	0	6	6	13	0	0	11	0	11	14
	MGAL_10B052099	0	0	0	0	0	0	0	0	0	0	0	0	0	0	0	0	0	0	0	0	0	0	0	0	0	0	0	0	0	0
	MGAL_10B017142	0	0	0	2	0	0	0	1	0	0	0	0	1	1	2	0	0	0	4	0	0	0	0	0	0	0	0	0	7	0
	MGAL_10B017141	0	0	0	0	0	0	0	0	0	0	0	0	0	0	0	0	0	0	0	0	0	0	0	0	0	0	0	0	0	0
	MGAL_10B017146	0	3	0	4	0	0	2	0	0	0	0	0	0	0	0	0	0	0	0	0	0	0	0	0	0	0	0	0	0	0
	MGAL_10B017147	37	2	3	0	6	17	3	0	0	8	0	4	0	0	16	0	3	0	11	3	11	6	12	2	4	0	2	0	9	8
	MGAL_10B017144	200	151	69	69	83	188	150	117	306	301	108	163	157	147	153	198	58	56	38	21	160	198	431	71	104	159	215	83	21	84
	MGAL_10B017145	607	644	677	614	784	707	718	557	515	753	599	615	642	711	698	552	531	471	475	518	615	676	515	479	613	499	588	509	545	753
	MGAL_10B044094	0	6	10	12	14	11	5	13	13	29	26	7	10	10	8	0	0	5	6	12	0	0	0	11	13	22	15	9	6	33
	MGAL_10B044096	258	577	325	206	131	127	178	214	324	236	373	305	320	402	346	132	312	105	51	40	64	55	89	180	112	203	157	178	243	218
	MGAL_10B017149	7	0	13	22	13	22	8	11	11	15	0	0	9	6	7	0	0	0	0	0	0	0	0	0	0	0	0	0	0	5
	MGAL_10B014481	3349	1598	1139	581	216	304	380	393	478	406	314	352	330	370	407	2371	756	324	236	285	322	319	446	507	389	411	413	320	223	387
	MGAL_10B014486	8054	4795	6505	9059	14481	16629	19173	18189	16350	17546	18664	13652	15567	18934	25807	4741	5380	6306	11300	11776	15172	15699	14838	15829	13925	14834	13361	12949	15987	18966
	MGAL_10B014487	2	0	0	3	9	0	0	5	0	0	4	0	0	8	0	0	0	0	6	5	0	5	0	0	0	0	0	0	5	5
	MGAL_10B016439	0	0	3	0	0	0	0	0	0	0	0	0	0	0	0	0	0	0	0	0	0	0	0	0	0	0	0	0	0	0
	MGAL_10B016438	1	1	2	1	2	2	1	1	1	1	1	2	2	1	0	1	1	2	2	1	2	2	1	1	1	1	3	1	1	1
	MGAL_10B024893	4	0	0	0	0	0	0	6	51	89	283	147	256	778	1162	0	0	0	0	0	0	0	0	32	65	114	105	87	439	950
	MGAL_10B024891	0	0	0	0	0	0	0	0	5	9	0	3	23	40	55	0	0	0	0	0	0	0	0	7	13	8	11	0	14	57
	MGAL_10B016431	0	0	0	0	1	1	0	0	0	0	1	2	1	0	2	0	0	0	0	0	0	0	0	0	0	2	1	0	1	1
	MGAL_10B016430	0	0	0	0	0	0	0	0	0	5	0	0	0	0	2	0	0	5	0	0	0	0	0	0	4	0	3	0	0	0
	MGAL_10B016433	1545	2202	1732	1014	309	106	83	59	97	88	117	107	188	199	777	1380	1711	846	450	152	86	61	64	70	80	96	84	103	109	592
	MGAL_10B016437	0	0	20	188	99	96	89	62	29	16	17	15	16	13	13	0	0	0	172	141	114	111	80	41	28	7	6	16	9	18
	MGAL_10B016436	198	106	178	176	234	279	281	271	286	306	279	373	332	363	373	162	106	181	151	204	294	304	320	309	301	371	289	318	269	293
	MGAL_10B052911	66	11	18	5	0	0	0	0	0	0	0	0	3	0	0	5	11	0	0	0	0	0	0	0	0	0	0	0	0	0
	MGAL_10B026021	0	0	0	0	0	0	0	0	0	0	0	0	0	0	0	0	0	0	0	0	0	0	0	0	0	0	0	0	0	0
	MGAL_10B026020	0	0	3	3	0	0	0	4	0	10	5	0	4	4	9	0	0	0	0	0	0	0	0	0	0	3	0	0	0	0
	MGAL_10B026022	0	0	0	0	0	0	0	0	0	0	0	0	0	0	0	0	0	0	0	0	0	0	0	0	0	0	0	0	0	0
	MGAL_10B026029	0	0	0	0	0	0	0	0	0	0	0	0	0	0	0	0	0	0	0	0	0	0	0	0	0	0	0	0	0	0
	MGAL_10B026028	12	4	5	6	9	15	33	20	11	21	9	20	15	20	37	12	12	48	75	94	173	104	299	172	184	177	156	131	140	151
	MGAL_10B041575	84	119	76	91	193	261	209	213	222	176	193	190	185	202	226	100	87	53	102	173	164	185	213	222	153	178	150	158	143	129
	MGAL_10B041576	0	2	2	3	3	5	4	2	5	2	1	5	4	3	4	2	1	4	1	3	1	3	4	4	3	4	3	0	3	3
	MGAL_10B041577	0	0	2	5	8	4	2	2	1	3	6	0	0	2	2	0	0	2	3	3	0	0	0	0	0	0	0	0	0	0
	MGAL_10B041570	0	10	6	5	0	0	9	0	0	0	3	0	0	15	6	3	3	6	7	0	0	0	3	0	0	0	10	4	0	7
	MGAL_10B041571	0	6	8	7	3	5	9	22	54	18	23	15	17	16	29	0	3	3	8	0	6	12	41	71	35	63	37	39	52	36
	MGAL_10B041572	4152	1969	1925	1680	1583	1675	1368	1108	1193	1094	1037	1043	1094	1036	1113	5864	4639	4531	3471	2338	2384	1897	1578	1732	1449	1364	1391	1013	1077	1149
	MGAL_10B041573	0	0	0	0	0	0	0	0	3	23	4	8	3	0	10	0	0	0	0	0	0	0	0	0	10	4	3	0	0	0
	MGAL_10B078673	248	187	120	60	18	13	14	12	36	46	12	30	45	43	122	204	91	12	11	0	0	4	20	25	23	27	34	42	20	69
	MGAL_10B067094	0	0	5	10	7	18	18	22	28	36	28	23	31	40	38	0	0	2	7	5	9	11	19	28	19	25	26	18	16	20
	MGAL_10B045057	0	0	0	0	0	0	0	0	14	10	15	0	6	4	0	0	0	0	0	0	0	0	0	0	17	12	10	8	9	0
	MGAL_10B045056	0	0	0	0	0	0	8	0	5	0	7	5	3	0	5	0	0	0	0	0	0	0	0	14	0	7	0	8	0	0
	MGAL_10B042007	0	0	0	0	0	0	0	0	0	0	0	0	0	0	0	0	0	0	0	0	0	0	0	0	0	0	0	0	0	0
	MGAL_10B042006	0	0	25	26	16	8	10	11	13	9	11	9	8	0	2	0	0	0	0	0	0	0	0	0	3	0	0	5	5	8
	MGAL_10B042001	255	203	291	475	549	583	485	407	503	548	322	568	566	581	662	128	144	213	403	343	458	385	400	375	284	295	434	397	265	393
	MGAL_10B045052	8	7	25	44	32	37	17	20	33	24	21	18	21	20	21	0	0	18	38	0	0	13	0	0	0	18	9	12	0	7
	MGAL_10B042003	0	0	0	2	0	0	7	7	10	7	22	0	13	21	21	3	0	0	0	0	0	8	0	5	10	0	13	4	14	36
	MGAL_10B042002	0	0	0	0	0	0	0	0	0	0	0	0	0	0	0	0	0	0	0	0	0	0	0	0	0	0	0	0	0	0
	MGAL_10B042009	4	412	419	105	13	3	0	0	0	2	2	3	2	0	0	6	399	312	21	2	0	0	6	0	0	0	2	5	0	0
	MGAL_10B042008	0	0	0	0	0	0	0	0	0	0	0	0	0	0	0	0	0	0	0	0	0	0	0	0	0	0	0	0	0	0
	MGAL_10B045059	3	0	8	11	0	0	6	0	10	13	88	402	843	1031	1115	0	0	15	9	0	0	0	6	0	6	49	154	447	802	1070
	MGAL_10B045058	0	3	1	3	0	0	1	0	0	0	1	7	0	1	1	1	0	0	1	4	0	1	1	1	0	0	0	1	0	1
	MGAL_10B080191	0	0	0	0	0	0	0	0	0	0	0	0	0	0	0	0	0	0	0	0	0	0	0	0	0	0	0	0	0	0
	MGAL_10B080190	0	0	0	0	0	0	0	0	0	0	0	0	0	6	0	0	0	0	0	0	0	0	0	0	0	0	7	0	0	13
	MGAL_10B080195	0	0	0	0	0	0	0	0	0	0	0	0	0	0	0	0	2	7	3	0	0	0	0	0	0	5	0	0	0	0
	MGAL_10B080194	0	0	0	25	114	120	93	111	108	98	107	134	109	106	94	0	0	0	13	80	125	48	148	159	105	92	106	129	128	100
	MGAL_10B080196	0	0	0	0	0	0	0	0	0	0	0	0	0	0	0	0	0	0	0	0	0	0	0	0	0	0	0	0	0	0
	MGAL_10B080199	0	0	0	0	0	0	3	6	6	0	0	0	0	0	0	0	0	0	0	0	0	0	3	2	0	0	0	0	0	0
	MGAL_10B023062	0	0	0	0	0	0	0	3	0	0	0	0	0	0	0	0	5	0	0	0	0	0	0	0	0	0	0	0	0	0
	MGAL_10B088837	0	0	0	0	0	0	0	0	4	0	0	0	5	0	7	3	0	0	0	0	0	0	0	0	0	0	0	0	0	0
	MGAL_10B081828	2712	2406	1204	682	791	1586	2074	2477	3081	3508	3677	4565	5569	6810	8079	1770	1866	689	409	434	995	1097	1700	2225	2439	2959	4029	4219	4792	5699
	MGAL_10B081829	0	2	0	0	0	0	0	0	0	0	0	14	0	0	0	3	0	0	0	0	0	0	0	0	0	0	0	0	0	0
	MGAL_10B081822	0	0	2	0	0	0	0	0	0	0	0	0	0	0	0	3	0	0	2	0	0	0	0	0	0	0	1	0	0	0
	MGAL_10B055952	0	0	0	0	0	0	0	0	0	0	0	0	0	21	99	0	0	0	3	3	0	0	3	0	0	0	0	0	13	109
	MGAL_10B081820	1052	1333	1444	1608	1946	2424	2332	2655	2428	2376	2525	1790	1990	2238	2326	1438	1233	1542	2970	3232	3546	3192	2642	2330	1971	2113	1875	1462	1845	1640
	MGAL_10B081821	7	5	11	17	12	6	8	4	11	6	8	14	8	8	7	2	1	14	15	3	4	2	5	4	4	5	3	3	6	0
	MGAL_10B055957	0	0	0	0	0	0	0	0	8	5	6	0	0	0	0	0	0	0	0	0	0	15	0	19	24	11	4	13	7	12
	MGAL_10B081824	0	0	0	0	0	0	0	0	0	0	0	0	0	0	0	0	0	0	0	0	0	0	0	0	0	0	0	0	0	0
	MGAL_10B000539	0	0	0	0	0	0	0	0	0	0	0	0	0	0	0	0	0	0	0	0	0	0	0	0	0	0	0	0	0	0
	MGAL_10B000533	401	562	410	306	376	300	241	194	277	250	237	356	322	392	310	336	401	421	236	316	230	196	353	236	249	297	338	322	215	254
	MGAL_10B000530	0	0	0	0	0	0	0	0	0	0	0	2	7	7	20	0	0	0	0	0	0	4	0	0	2	0	2	0	0	8
	MGAL_10B080449	0	0	0	3	0	34	192	414	354	459	464	296	370	558	414	0	0	14	0	0	56	105	420	533	535	753	538	550	751	685
	MGAL_10B004228	0	0	0	0	0	0	0	16	0	0	16	7	0	9	8	0	0	0	0	0	0	0	0	0	0	0	0	0	20	9
	MGAL_10B080443	44	35	51	61	17	44	27	24	26	31	24	25	11	25	31	52	37	91	51	37	64	44	41	36	19	24	23	18	26	26
	MGAL_10B004226	1216	1020	611	294	81	120	161	213	349	434	405	317	467	599	513	2048	1081	707	344	120	82	98	186	307	338	417	368	453	596	515
	MGAL_10B004225	1827	2086	2293	2499	2797	2778	1983	1409	1346	977	810	519	479	586	696	1767	1668	1924	2326	1804	2191	1726	1434	889	615	654	574	362	361	388
	MGAL_10B080440	0	0	0	0	0	0	0	3	0	0	0	0	0	0	0	0	0	0	0	0	0	0	0	0	0	0	0	0	0	0
	MGAL_10B004223	188	134	90	89	43	85	99	120	132	217	205	263	310	331	367	219	180	145	123	55	88	33	48	126	195	162	197	332	283	232
	MGAL_10B080446	0	0	0	0	0	0	0	0	0	0	0	0	0	0	0	0	0	0	1	0	1	0	2	3	0	5	0	2	0	0
	MGAL_10B080445	3	13	19	23	17	23	12	6	4	8	6	6	10	5	5	5	13	22	38	53	40	29	18	18	21	11	16	11	6	5
	MGAL_10B080444	0	1	0	1	0	2	1	1	2	1	0	0	0	0	1	0	1	2	2	4	3	3	5	2	2	2	3	2	2	2
	MGAL_10B015166	497	470	509	392	384	338	290	325	307	361	400	316	307	347	362	425	493	384	243	210	197	220	204	185	243	184	194	130	217	188
	MGAL_10B015167	7	0	57	265	0	290	0	74	160	0	83	0	157	174	0	43	9	0	0	0	290	291	295	0	124	0	0	0	64	0
	MGAL_10B054302	0	0	0	0	0	0	0	0	0	0	0	0	0	0	0	0	0	0	0	0	0	0	0	0	0	0	0	0	0	0
	MGAL_10B015163	0	0	0	0	0	0	0	0	0	0	0	0	0	0	0	0	0	0	0	0	0	0	0	0	0	0	0	0	0	0
	MGAL_10B015160	0	0	0	0	0	0	0	0	0	0	0	0	0	0	0	0	0	0	0	0	0	0	0	0	0	0	0	0	0	0
	MGAL_10B015161	0	0	1	0	0	0	0	0	0	2	0	0	0	0	0	0	0	0	0	0	2	0	3	0	0	0	0	3	0	0
	MGAL_10B015168	0	0	0	0	0	0	0	0	3	0	0	0	0	0	0	0	0	0	0	0	0	0	0	0	0	0	0	0	0	0
	MGAL_10B015169	3	5	0	0	0	0	0	0	0	0	0	3	0	3	0	0	0	0	0	0	0	0	0	0	0	0	0	0	0	0
	MGAL_10B016112	0	2	0	1	1	0	2	0	2	4	3	5	2	5	11	0	1	2	2	1	5	1	2	9	1	4	5	4	6	14
	MGAL_10B090219	0	4	8	11	22	41	43	33	28	18	20	8	19	17	32	0	3	18	30	41	81	92	64	59	34	29	29	11	17	30
	MGAL_10B090218	0	0	0	9	5	0	0	0	0	0	3	0	0	6	0	0	0	0	0	30	3	0	0	7	10	4	0	0	0	0
	MGAL_10B090217	918	900	908	968	1211	1401	1215	1066	1157	919	637	922	827	641	569	1196	776	785	929	950	1218	1188	1127	1018	827	835	818	790	498	401
	MGAL_10B090216	0	0	0	0	0	0	0	0	5	0	3	0	0	2	0	0	0	0	0	0	0	0	0	0	0	0	0	0	0	0
	MGAL_10B090215	39820	37992	23649	17760	11415	10827	7559	5992	6901	4868	4070	4149	3945	3907	3733	37809	35934	21884	14763	9903	9553	7696	6450	5754	4498	4343	4473	3446	3731	2923
	MGAL_10B054306	61	72	85	67	47	61	49	65	75	0	63	61	75	104	72	63	110	143	112	66	51	66	46	36	83	65	81	47	106	80
	MGAL_10B090212	0	0	0	0	0	0	0	0	0	0	0	0	0	0	0	0	0	0	0	0	0	0	0	0	0	0	0	0	0	0
	MGAL_10B074635	2214	2271	1917	2201	2291	2631	2094	1998	2312	1869	1717	2170	2031	1961	2121	2921	2728	3363	2938	2735	2319	2417	2113	2089	1824	1864	2318	1964	2225	1907
	MGAL_10B090210	0	0	0	7	11	13	8	6	13	23	32	47	61	92	445	5	0	0	3	0	18	0	7	0	4	15	17	28	69	442
	MGAL_10B087871	0	0	0	1	4	0	3	5	1	6	0	0	2	4	2	0	0	0	0	2	0	2	0	0	8	2	3	7	4	11
	MGAL_10B087870	1	2	3	4	0	1	2	1	0	0	0	3	0	1	4	0	1	3	3	0	3	11	3	0	6	1	0	0	0	3
	MGAL_10B087876	0	9	8	0	0	0	0	0	0	0	2	0	1	4	3	4	12	13	8	0	0	5	2	0	0	4	0	0	0	15
	MGAL_10B087875	0	0	0	0	0	0	0	0	3	0	0	0	0	0	67	0	0	0	0	0	0	0	0	0	0	0	0	0	0	44
	MGAL_10B087874	93	136	98	74	57	28	62	49	27	28	31	88	46	45	137	143	168	260	183	291	272	196	203	172	236	266	264	323	300	312
	MGAL_10B025381	0	0	0	1	0	0	0	0	0	1	0	0	0	1	0	0	0	0	1	1	1	1	0	0	1	1	0	2	0	0
	MGAL_10B087878	0	0	0	0	0	0	0	0	0	0	0	0	0	0	0	0	0	0	0	0	0	0	0	0	0	0	0	0	0	8
	MGAL_10B082972	4	10	15	20	95	15	6	3	9	8	6	5	0	3	9	4	8	33	28	65	20	6	8	0	0	3	0	0	0	0
	MGAL_10B074634	533	695	401	393	368	397	369	276	471	473	296	475	483	468	575	414	280	157	260	290	388	408	463	473	358	528	648	532	454	573
	MGAL_10B006310	1	0	2	4	4	0	0	0	3	2	2	0	10	3	6	0	2	4	0	8	6	3	3	4	9	10	9	0	4	11
	MGAL_10B071001	221	682	397	128	70	20	35	32	42	25	32	21	24	32	28	666	894	306	59	41	13	11	7	14	14	27	32	31	17	13
	MGAL_10B071000	0	0	0	0	0	0	0	0	0	0	0	0	0	0	0	0	0	0	0	0	0	0	0	0	0	0	0	0	0	0
	MGAL_10B068879	861	859	892	870	965	895	1034	1266	1159	1345	1296	1071	1238	1410	1395	553	613	773	777	605	632	558	682	824	1030	839	1041	899	1214	1187
	MGAL_10B068874	0	0	0	0	0	0	0	0	0	0	0	2	3	0	0	0	0	0	0	0	0	0	0	0	0	0	0	0	0	0
	MGAL_10B071009	0	2	23	33	29	31	21	24	15	17	11	14	16	10	2	0	0	0	0	0	6	0	0	4	15	7	17	6	10	4
	MGAL_10B065171	0	0	0	0	0	0	0	0	0	0	0	0	0	0	0	0	0	0	0	0	0	0	0	0	0	0	0	0	0	0
	MGAL_10B027040	0	0	0	6	8	16	10	13	108	51	21	28	30	47	44	0	0	0	0	0	28	15	88	60	48	68	97	26	36	20
	MGAL_10B068871	1373	1614	2635	3032	3177	3904	2554	1966	2369	1593	1010	1346	1130	1236	1160	915	929	1825	2464	2522	3525	3275	3189	2229	1422	1573	1582	1133	1097	870
	MGAL_10B068872	0	0	0	0	0	0	0	0	0	0	0	0	0	0	0	0	0	0	0	0	0	0	0	0	0	0	0	0	0	0
	MGAL_10B068873	0	0	0	0	0	0	0	7	0	9	15	0	0	0	0	0	0	0	0	0	0	0	0	0	0	0	0	0	0	0
	MGAL_10B093853	0	0	0	2	0	0	0	0	0	2	0	0	0	0	0	0	0	0	0	11	0	0	9	5	0	2	0	0	0	0
	MGAL_10B043069	12	26	46	81	110	92	101	99	124	116	152	149	172	197	174	4	10	23	35	46	71	16	42	39	37	52	50	67	34	108
	MGAL_10B043064	0	0	0	0	0	0	0	0	0	0	0	0	0	0	0	0	0	0	0	0	0	0	0	0	0	0	0	0	0	0
	MGAL_10B043066	756	1175	1252	1361	1544	1723	1526	1247	1175	1311	1521	1709	1749	1666	1698	573	973	856	1092	1038	1334	1288	1127	1038	1016	1342	1386	1448	1201	1358
	MGAL_10B043067	0	0	0	0	0	0	3	21	25	77	200	108	263	832	2710	0	0	3	0	0	0	0	0	0	28	74	97	144	537	2181
	MGAL_10B043062	0	0	0	0	0	0	0	0	7	14	6	0	5	0	0	0	0	0	0	0	0	0	0	0	0	0	0	0	0	0
	MGAL_10B043063	0	0	28	15	5	0	0	0	0	0	0	0	0	0	0	6	6	9	0	0	0	0	0	0	0	0	0	0	0	0
	MGAL_10B089444	0	0	0	0	0	3	0	0	0	0	0	0	0	0	0	10	5	14	4	0	0	0	0	0	0	0	0	0	0	0
	MGAL_10B089445	0	0	0	0	3	0	0	0	0	5	5	0	10	3	8	0	0	0	0	0	0	0	0	0	0	0	0	1	0	8
	MGAL_10B089446	7	6	17	18	31	29	9	11	15	8	9	9	11	7	10	28	8	21	24	0	7	9	13	4	8	0	5	0	8	0
	MGAL_10B089441	6	0	0	12	0	7	0	9	0	22	18	19	38	42	16	17	20	21	24	9	0	0	0	0	0	0	3	0	0	12
	MGAL_10B089442	1343	1568	2103	3492	6193	7844	7259	7454	6378	5483	4986	4529	4548	4462	5814	1304	1278	2170	2679	6096	6999	8246	6692	7430	6596	5632	5066	4468	6929	5613
	MGAL_10B089443	1976	834	442	151	24	36	49	36	41	22	34	37	53	51	60	2071	372	71	13	9	20	29	40	69	35	25	42	39	27	40
	MGAL_10B089448	0	0	0	0	0	7	0	3	0	0	9	24	44	98	179	0	0	0	0	0	0	0	0	0	0	5	5	36	67	220
	MGAL_10B089449	0	0	0	0	0	0	0	0	0	0	0	0	0	0	0	0	0	0	0	0	0	0	0	0	0	0	0	0	0	0
	MGAL_10B081318	6	0	0	0	0	0	3	0	0	0	3	2	0	8	11	0	0	0	0	0	0	0	0	0	0	0	0	0	0	9
	MGAL_10B081319	0	0	0	0	0	0	0	0	0	0	0	0	0	0	0	0	0	0	0	0	0	0	0	0	0	0	0	0	0	0
	MGAL_10B046656	0	0	3	1	0	3	0	2	2	0	0	1	0	0	2	3	9	8	6	3	0	7	2	3	0	0	0	5	2	0
	MGAL_10B049605	55	73	70	145	232	339	408	429	556	413	296	369	276	416	424	232	105	186	193	166	307	333	521	408	350	512	326	341	300	263
	MGAL_10B049602	0	0	0	0	0	0	0	0	0	0	3	0	3	3	5	0	0	0	0	0	0	0	0	0	0	0	0	0	0	0
	MGAL_10B046651	18	0	0	6	0	3	0	0	6	8	5	35	35	28	76	14	4	3	6	0	0	0	0	15	40	38	47	63	142	236
	MGAL_10B049600	3655	4135	4071	1946	637	189	154	113	112	98	124	63	83	27	49	2867	3190	1627	823	378	118	57	79	59	50	45	29	23	29	19
	MGAL_10B049601	724	996	981	1348	1556	2105	1821	1735	1652	1589	1356	1312	1294	1533	1275	1249	1175	1675	1571	1405	2027	2150	1834	1567	1450	1332	1532	1155	1552	1102
	MGAL_10B081310	35	50	44	49	29	32	56	58	90	153	121	170	225	228	265	23	30	65	25	37	67	99	139	158	183	203	216	210	281	233
	MGAL_10B081312	0	0	0	0	0	0	0	0	0	0	0	0	0	0	0	0	0	0	0	0	0	0	0	0	0	0	0	0	0	0
	MGAL_10B046659	0	0	0	0	0	0	4	35	118	239	396	213	363	818	1467	0	0	3	0	0	0	0	11	56	132	133	145	166	469	1195
	MGAL_10B049608	4675	1965	1634	2451	2158	1439	1020	633	581	568	382	633	636	550	603	2670	1758	960	1166	897	703	534	453	276	189	254	472	290	219	268
	MGAL_10B049609	0	0	0	0	0	0	0	0	0	0	0	0	9	10	4	0	0	0	0	0	0	0	0	0	3	0	0	0	17	3
	MGAL_10B002979	0	0	0	0	0	0	0	0	0	4	0	0	6	0	0	0	0	0	0	0	0	0	8	4	6	13	11	11	25	6
	MGAL_10B002978	0	0	0	0	0	0	0	6	7	6	5	4	7	9	32	0	0	0	0	17	0	0	0	0	0	0	0	0	0	9
	MGAL_10B083089	238	340	319	311	694	817	626	468	456	422	350	296	312	386	290	52	104	187	197	372	586	472	322	311	245	207	301	242	289	271
	MGAL_10B093855	0	0	6	0	8	211	503	561	432	344	378	169	145	409	293	14	8	11	4	3	141	486	661	551	424	462	280	155	455	317
	MGAL_10B026728	0	0	0	0	0	0	0	0	0	0	0	11	0	10	28	0	0	0	8	0	0	0	5	16	11	0	0	7	0	15
	MGAL_10B002971	423	597	336	197	118	75	82	76	115	67	72	80	78	89	103	236	341	163	101	95	101	110	105	115	92	114	90	120	76	75
	MGAL_10B002973	6	5	2	7	1	3	2	1	8	2	8	6	3	9	7	0	5	13	8	2	15	6	2	7	4	4	1	9	0	1
	MGAL_10B026729	0	0	0	0	0	0	0	0	0	0	0	0	0	0	0	0	1	1	0	0	0	0	0	0	0	1	0	0	0	0
	MGAL_10B002974	0	0	0	0	0	0	0	0	0	0	0	0	0	0	0	0	0	0	0	0	0	0	0	0	0	0	0	0	0	0
	MGAL_10B002976	0	0	3	10	2	3	0	6	0	0	0	0	0	0	0	0	0	0	0	0	0	0	0	0	0	0	0	0	0	0
	MGAL_10B032557	0	10	12	5	24	35	24	21	16	25	29	18	35	30	29	2	2	0	4	1	0	0	3	0	2	7	7	6	5	6
	MGAL_10B032558	5	6	4	143	131	220	248	192	210	200	341	484	487	532	441	4	9	0	212	163	320	275	256	299	296	513	639	703	747	570
	MGAL_10B069218	0	0	0	0	0	0	0	0	0	0	0	0	0	0	0	0	0	0	0	0	0	0	0	0	0	0	0	0	0	0
	MGAL_10B074630	284	48	44	44	19	45	59	108	104	145	203	257	320	243	343	171	195	164	44	55	41	64	135	128	103	133	238	258	287	510
	MGAL_10B083083	0	0	0	0	1	2	2	0	0	0	0	0	0	0	28	0	0	0	0	0	5	0	1	0	0	0	6	0	0	22
	MGAL_10B015935	199	272	300	212	159	60	47	40	49	40	69	83	89	147	383	0	93	6	0	0	0	0	12	14	26	41	40	68	166	240
	MGAL_10B090415	0	0	0	0	2	0	0	0	0	0	0	0	0	0	0	0	0	0	0	0	0	0	0	0	0	0	0	0	0	0
	MGAL_10B020409	0	16	176	78	58	55	160	225	286	338	328	317	351	246	208	10	8	98	63	40	76	103	209	373	394	329	446	298	428	259
	MGAL_10B020408	0	0	0	2	0	0	0	0	0	0	1	0	0	0	0	0	0	0	1	0	0	0	0	0	0	0	0	0	0	0
	MGAL_10B044878	0	2	12	1	5	2	0	0	0	0	6	0	0	1	3	0	3	40	73	66	14	21	6	4	0	0	0	5	2	0
	MGAL_10B044879	11	0	0	0	0	0	3	0	0	0	0	0	0	5	0	0	0	0	0	0	0	0	0	0	0	0	5	0	0	7
	MGAL_10B020405	0	0	0	0	0	0	0	0	0	0	0	0	0	0	0	0	0	0	0	0	0	0	0	0	0	0	0	0	0	0
	MGAL_10B044877	691	361	334	3037	5839	6423	6192	5443	4156	3271	2515	3219	4228	4447	5245	426	325	371	3242	4530	5415	4705	5527	4046	2335	2368	2578	2895	3053	3733
	MGAL_10B044874	5	5	0	3	0	0	0	0	0	3	0	0	0	0	0	0	0	0	0	0	0	0	4	0	0	0	0	0	0	0
	MGAL_10B090417	36	87	66	111	129	56	43	33	65	50	51	28	48	59	50	99	84	75	86	64	23	13	20	44	40	59	39	27	31	60
	MGAL_10B070750	0	0	0	0	0	0	2	9	25	37	41	7	8	35	29	0	0	0	0	0	0	0	15	29	27	19	26	4	45	84
	MGAL_10B070751	0	0	0	0	0	2	5	5	10	29	40	44	62	57	82	0	0	0	0	0	0	3	2	15	9	23	34	54	58	97
	MGAL_10B070753	0	0	0	1	0	0	0	0	0	0	0	0	0	0	2	0	0	0	0	0	0	0	0	0	0	0	0	0	0	1
	MGAL_10B094019	0	0	0	0	0	0	0	0	0	0	0	2	0	1	0	0	0	0	0	0	0	0	0	0	0	0	0	0	0	0
	MGAL_10B094018	135	121	125	230	295	375	335	645	846	633	917	566	774	1157	821	133	119	126	149	244	243	197	515	983	615	846	678	716	1379	950
	MGAL_10B070756	0	0	0	0	0	0	0	0	0	0	0	0	0	0	0	0	0	0	0	3	0	0	0	0	0	0	0	0	0	0
	MGAL_10B070757	0	1	0	0	0	0	0	0	0	0	0	3	0	0	8	0	2	0	0	0	0	0	0	0	5	0	0	0	0	8
	MGAL_10B094015	47	20	29	49	47	51	59	154	255	233	316	122	237	360	302	66	18	19	22	38	22	66	165	314	395	363	189	210	360	335
	MGAL_10B070759	93	116	217	155	182	282	310	210	289	267	372	249	315	559	832	166	84	208	103	66	149	230	241	207	249	276	243	192	397	570
	MGAL_10B094017	0	0	0	0	0	0	0	0	0	0	0	0	0	0	0	0	0	0	0	0	0	0	0	0	0	0	0	0	0	0
	MGAL_10B094016	0	0	0	0	0	0	0	0	0	0	0	0	0	0	0	0	0	3	0	0	0	0	0	0	0	0	0	0	0	0
	MGAL_10B078563	0	0	0	0	0	0	0	0	0	0	0	1	0	2	0	0	0	0	0	0	0	0	0	0	0	0	0	0	0	0
	MGAL_10B078562	0	0	0	0	15	0	9	0	8	10	0	11	0	0	18	0	0	0	0	0	0	0	0	0	0	0	0	0	0	0
	MGAL_10B094013	1	3	3	5	5	4	4	3	6	6	8	13	17	17	6	3	2	3	10	7	5	7	11	9	7	7	7	9	4	7
	MGAL_10B078560	3	3	12	10	12	9	14	15	8	19	11	19	24	33	14	0	5	0	0	2	1	0	12	3	14	10	8	8	12	27
	MGAL_10B082759	0	0	10	14	9	31	17	31	26	35	32	11	28	35	36	9	12	34	11	16	13	10	36	26	49	12	19	10	10	18
	MGAL_10B082758	0	0	0	20	0	0	0	0	0	0	0	3	0	0	0	0	0	0	20	10	0	0	0	4	0	0	0	0	0	0
	MGAL_10B084857	0	0	0	0	0	0	0	0	0	0	0	0	0	0	0	0	0	0	0	0	0	0	0	0	0	0	0	0	0	0
	MGAL_10B020133	0	0	0	0	0	0	0	0	0	1	19	0	3	2	0	0	4	1	0	2	0	0	1	0	0	4	0	0	0	4
	MGAL_10B082751	1944	1601	1011	937	830	918	891	916	698	692	759	557	696	707	779	1146	1139	527	628	619	486	623	438	486	621	518	522	685	639	753
	MGAL_10B082750	3	5	8	18	7	11	50	83	118	112	136	230	409	411	463	0	0	2	13	16	5	14	104	95	157	167	214	333	365	387
	MGAL_10B056113	5	4	9	22	42	50	41	47	47	38	33	32	30	19	24	0	4	9	13	30	27	29	37	27	29	11	30	30	16	23
	MGAL_10B082754	0	0	5	8	10	15	13	6	5	9	9	5	8	8	8	3	0	6	13	18	6	0	0	16	10	7	0	0	0	8
	MGAL_10B082757	0	0	0	1	0	1	2	0	0	0	0	0	0	0	0	0	1	0	0	0	0	0	0	0	0	0	0	0	0	0
	MGAL_10B082756	0	0	0	0	0	0	0	0	0	0	0	0	0	0	0	0	0	0	0	0	0	0	0	0	0	0	0	0	0	0
	MGAL_10B086049	11	17	48	164	185	210	147	145	113	195	156	158	102	154	101	4	15	63	181	226	195	169	164	189	169	169	209	154	281	102
	MGAL_10B086048	0	0	0	0	0	0	0	0	0	0	0	0	0	0	0	0	0	0	0	0	0	0	0	0	0	0	0	0	0	0
	MGAL_10B084852	0	0	0	0	0	0	0	0	0	0	0	0	0	0	0	1	6	0	9	0	0	0	0	0	0	0	0	0	0	0
	MGAL_10B086041	2	11	13	9	9	3	5	13	9	8	6	4	0	4	5	3	3	5	5	13	12	29	16	12	11	9	5	7	5	5
	MGAL_10B086040	0	0	0	0	0	5	53	69	42	10	3	1	0	0	0	0	0	0	0	0	8	5	17	12	3	0	3	0	0	0
	MGAL_10B084853	884	584	644	586	752	828	843	788	1053	770	631	702	773	551	878	759	461	431	621	706	1136	1160	1350	1209	945	1082	838	758	595	578
	MGAL_10B086045	0	1	7	5	8	8	7	9	5	3	8	6	4	3	6	0	0	4	5	10	6	10	2	2	3	4	3	2	1	4
	MGAL_10B086044	0	0	0	0	0	0	0	0	0	0	0	0	0	0	0	0	0	0	3	6	4	2	0	2	0	4	0	0	0	2
	MGAL_10B086047	0	0	0	0	0	0	0	0	0	0	0	3	0	2	0	0	0	0	0	0	0	0	0	0	0	0	0	0	0	5
	MGAL_10B086046	14087	14983	10774	8904	6197	6266	4904	4083	5295	3992	2886	3784	3363	3417	3717	10272	10498	8497	7651	5319	5929	5708	5666	4910	3792	3687	3816	3027	2599	2322
	MGAL_10B052473	0	2	3	5	13	56	122	383	582	960	804	818	576	504	498	0	3	6	9	43	80	230	552	1115	1457	1036	992	889	874	808
	MGAL_10B013222	12	7	6	5	8	6	20	11	25	4	7	8	17	15	17	4	6	0	0	0	9	0	7	7	11	13	8	15	0	9
	MGAL_10B014235	0	0	0	0	0	0	0	0	0	0	0	0	0	0	52	0	0	0	0	0	0	0	0	0	0	0	0	0	0	30
	MGAL_10B077690	0	8	98	135	100	71	67	38	42	31	34	45	54	23	40	12	14	58	79	60	59	84	24	69	58	45	54	34	40	28
	MGAL_10B038118	233	376	337	221	211	212	168	121	133	139	113	161	150	120	174	492	388	311	172	156	170	178	122	134	156	109	149	150	157	180
	MGAL_10B020138	0	0	0	0	0	0	0	0	0	0	0	0	0	0	0	0	0	0	0	0	0	0	0	0	0	0	0	0	0	0
	MGAL_10B047525	2	0	2	0	1	0	0	0	0	2	0	2	0	0	1	2	2	0	3	9	0	3	0	0	0	2	2	0	0	2
	MGAL_10B047524	0	3	0	5	2	0	20	31	39	42	31	41	88	100	94	0	0	17	24	8	0	17	27	20	39	34	26	70	110	127
	MGAL_10B047527	398	509	453	272	193	172	287	300	418	281	241	203	220	372	356	312	309	444	380	251	170	215	310	361	192	236	194	125	251	224
	MGAL_10B047526	8366	7454	6707	5015	3220	2566	3013	3096	3035	3437	3470	3676	4236	3066	2437	9941	10373	7565	4807	1819	1679	1711	1867	2089	1951	2437	2790	3292	2097	1457
	MGAL_10B047520	578	429	409	591	909	1165	1447	1551	1344	1191	1178	761	829	996	1159	684	568	504	591	846	905	740	797	800	685	632	660	479	888	999
	MGAL_10B078690	0	0	0	0	0	0	0	0	0	0	0	0	0	0	0	0	0	0	0	0	0	0	0	0	0	0	0	0	0	0
	MGAL_10B078693	0	0	0	0	0	0	0	0	0	0	0	0	0	0	0	0	0	0	0	0	0	0	0	0	0	0	0	0	0	0
	MGAL_10B078692	0	0	0	0	0	0	0	0	0	0	0	0	0	0	0	0	0	0	0	0	0	0	0	0	0	0	0	0	0	0
	MGAL_10B078695	0	0	0	0	0	0	0	0	0	0	0	0	0	0	17	0	0	0	0	0	0	0	0	0	0	0	0	0	0	0
	MGAL_10B084531	462	311	534	894	1400	1202	1104	1120	874	787	871	811	953	760	793	440	287	532	1068	1115	1198	890	806	828	822	775	726	812	620	553
	MGAL_10B078696	493	862	1131	788	608	379	417	256	321	296	290	261	336	407	412	394	557	380	211	190	166	156	184	174	278	261	208	272	302	262
	MGAL_10B035371	0	2	0	1	2	0	1	2	1	0	2	0	0	1	0	0	0	2	2	6	6	0	0	0	2	1	1	1	0	1
	MGAL_10B070940	26857	26107	20836	13913	12163	19527	18732	12752	11299	9873	8026	7840	8416	8346	8796	22522	22594	18094	11505	8187	14688	15649	11973	8297	6680	7510	6868	6190	5333	5213
	MGAL_10B077691	0	0	0	0	0	0	0	0	0	0	0	0	0	0	0	0	0	0	0	0	0	0	0	0	0	0	0	0	0	0
	MGAL_10B075888	9	29	29	21	11	9	13	19	10	20	21	28	27	19	32	54	51	9	22	43	76	97	48	75	73	93	69	72	120	84
	MGAL_10B075328	0	0	2	0	0	0	0	0	0	0	0	0	0	1	0	0	0	0	0	0	0	0	1	0	3	0	0	0	0	1
	MGAL_10B084536	0	0	3	0	1	5	0	5	9	7	7	5	4	8	9	0	0	0	0	0	0	7	8	17	13	18	6	13	9	5
	MGAL_10B075887	0	0	4	4	0	11	4	19	11	14	8	4	13	16	0	0	0	9	17	18	18	0	13	11	0	9	18	0	5	20
	MGAL_10B035372	0	0	0	0	0	0	0	0	0	0	0	0	0	0	0	0	0	0	0	0	0	0	0	0	0	0	0	0	0	0
	MGAL_10B015939	8	0	0	8	2	0	0	6	10	0	0	0	0	0	2	0	0	0	0	0	0	0	12	4	0	0	0	0	0	4
	MGAL_10B041969	294	282	200	110	125	215	243	385	277	294	317	291	388	420	367	281	326	171	104	67	110	131	165	183	265	199	245	268	319	303
	MGAL_10B041967	0	2	1	5	5	2	1	1	2	2	1	4	1	1	2	1	2	1	1	1	3	1	9	0	0	0	1	1	0	3
	MGAL_10B041965	0	0	0	0	0	0	0	0	0	0	0	0	0	0	0	0	0	2	0	0	0	0	0	0	0	0	0	0	0	0
	MGAL_10B041963	0	0	0	0	0	0	0	0	0	0	0	3	0	3	0	0	0	0	0	0	0	0	0	0	2	1	0	0	0	7
	MGAL_10B075885	28	106	57	44	4	7	6	3	11	8	16	5	18	13	28	3	28	8	22	0	6	11	10	15	0	8	15	8	34	12
	MGAL_10B041960	0	0	0	0	5	0	0	0	0	0	17	28	31	23	24	7	0	0	0	0	0	0	0	0	13	18	8	25	24	32
	MGAL_10B024885	0	0	0	0	0	0	0	0	0	0	0	0	0	0	0	0	0	0	0	0	0	0	0	0	0	0	0	0	0	0
	MGAL_10B038111	2	9	5	14	15	5	19	8	20	4	8	8	22	13	12	0	12	4	8	13	8	9	6	8	11	11	0	0	14	17
	MGAL_10B024884	0	0	0	0	0	0	3	15	56	144	298	128	283	637	1064	0	0	0	0	0	0	0	12	30	100	214	176	220	643	1408
	MGAL_10B035376	143	161	476	370	474	338	231	175	319	232	142	136	171	166	174	89	109	310	295	349	313	205	283	213	220	160	147	120	83	124
	MGAL_10B088165	0	0	0	0	13	76	45	18	0	40	61	100	58	53	57	0	0	0	0	7	40	26	14	22	47	91	104	79	75	76
	MGAL_10B019333	0	0	5	7	4	5	12	20	23	53	44	28	44	61	35	0	0	0	6	3	3	9	15	42	59	34	27	30	26	45
	MGAL_10B024886	46	56	159	82	140	151	151	166	176	181	195	195	195	222	233	109	150	341	208	223	155	217	194	208	161	182	169	188	223	242
	MGAL_10B075323	54	81	47	27	9	6	3	3	0	0	3	8	1	4	0	0	32	4	0	0	0	0	0	0	0	2	0	0	4	0
	MGAL_10B075320	167	602	418	464	566	492	371	311	473	366	208	304	277	304	330	112	199	227	284	301	413	461	452	301	216	258	275	207	179	176
	MGAL_10B076164	0	110	12174	12359	13765	14289	12516	9526	3274	1955	967	829	941	803	1040	0	110	11625	11724	11715	11310	10787	8304	4251	1949	899	808	970	841	1162
	MGAL_10B013696	2	3	2	0	0	0	0	0	0	3	0	6	5	2	11	0	0	0	0	0	0	0	3	0	2	0	3	0	0	2
	MGAL_10B024883	10	6	28	15	20	12	11	8	15	17	15	14	20	13	17	8	11	8	11	19	26	14	5	0	7	8	3	2	4	31
	MGAL_10B075326	17	8	8	15	0	9	5	6	8	9	3	3	3	8	12	0	8	1	0	0	0	4	19	6	0	7	6	0	16	7
	MGAL_10B024882	0	0	0	0	0	0	0	0	0	4	0	0	0	0	0	0	0	0	0	0	0	0	0	0	0	0	0	0	5	0
	MGAL_10B019336	0	0	0	0	0	0	0	0	0	0	0	2	0	0	0	0	0	0	0	0	0	0	0	3	0	2	0	0	0	0
	MGAL_10B083406	76	66	59	75	43	52	70	62	63	61	84	56	67	91	62	79	63	51	53	89	31	40	38	49	51	76	38	61	102	48
	MGAL_10B083404	2	4	1	2	0	2	1	0	1	1	0	4	3	0	4	0	0	0	5	0	3	6	5	8	0	0	1	1	0	0
	MGAL_10B007229	1	0	1	0	0	0	0	0	0	0	0	0	0	0	0	0	0	0	0	0	0	0	0	0	0	0	0	0	0	0
	MGAL_10B083402	3	5	7	16	3	5	1	4	4	4	2	1	3	3	7	0	1	1	2	4	3	0	2	1	1	0	1	2	0	2
	MGAL_10B019335	364	672	329	326	375	407	267	154	172	171	146	97	105	92	145	453	429	379	321	266	311	377	243	136	121	124	131	79	40	52
	MGAL_10B083400	8521	5209	3844	2571	1180	1036	1045	787	990	980	707	953	987	999	1028	6680	5429	4244	2938	1116	854	622	823	587	552	703	867	911	579	801
	MGAL_10B083401	49	109	366	558	848	680	588	524	378	360	407	295	412	328	363	138	171	419	674	645	553	385	412	348	348	295	247	270	316	204
	MGAL_10B007220	193	202	140	94	62	79	62	52	38	46	37	52	50	55	33	182	153	137	64	27	39	45	50	38	20	30	38	43	26	38
	MGAL_10B007226	2602	3453	2460	1405	722	744	688	699	669	670	605	654	718	639	577	2290	2959	2392	1496	859	634	842	586	706	566	600	691	573	696	532
	MGAL_10B007227	0	0	1	1	1	1	1	0	1	1	0	1	1	1	1	0	0	0	0	0	0	0	1	1	0	1	2	0	1	2
	MGAL_10B083408	0	0	0	3	0	0	0	0	0	16	16	22	14	43	36	0	0	0	3	0	0	0	0	4	15	40	14	9	29	36
	MGAL_10B025032	0	0	2	2	16	158	277	345	299	300	326	367	428	410	373	0	0	0	3	0	148	274	261	175	271	215	270	357	295	328
	MGAL_10B087316	0	0	0	116	65	26	40	102	145	937	3799	13015	15603	10698	9314	0	0	12	29	38	39	28	55	154	783	2968	9270	14672	11130	6590
	MGAL_10B087314	118	135	89	81	38	25	13	20	31	22	31	24	82	86	111	47	69	58	39	23	15	0	31	36	83	61	83	56	94	76
	MGAL_10B087315	0	0	0	0	0	0	0	0	0	2	0	0	0	0	0	0	0	0	0	0	0	0	3	0	0	0	0	0	0	0
	MGAL_10B087312	4	10	9	17	10	10	18	7	8	3	8	5	8	7	8	6	8	17	14	15	22	12	10	18	17	11	7	4	6	7
	MGAL_10B087310	1388	292	263	90	25	26	29	45	53	53	25	35	75	55	53	285	271	125	53	76	54	36	36	74	51	55	57	54	33	57
	MGAL_10B087311	92	120	70	110	80	88	127	115	100	157	108	182	159	177	180	82	63	44	47	40	106	84	135	101	116	114	112	143	89	116
	MGAL_10B016408	0	0	2	4	0	2	0	1	0	0	2	3	1	2	0	0	0	11	15	9	8	9	3	5	1	2	3	0	12	2
	MGAL_10B025030	0	1	0	0	0	0	0	0	0	0	0	0	0	0	0	0	0	0	0	0	0	0	0	0	0	0	0	0	0	0
	MGAL_10B044215	0	0	0	0	4	0	0	6	0	0	9	5	8	0	8	17	10	11	10	0	0	4	13	0	0	4	11	9	9	9
	MGAL_10B026997	0	0	7	6	9	6	0	9	0	0	0	6	0	6	7	0	3	0	0	0	0	0	3	0	0	0	0	0	2	5
	MGAL_10B016409	0	0	0	0	0	0	0	0	0	0	0	0	0	0	0	0	0	0	0	0	0	0	0	0	0	0	0	0	0	0
	MGAL_10B084753	124	76	1893	7105	7962	8127	4147	3935	3427	3662	3587	3072	3064	2772	1881	95	76	2088	7329	6399	7326	4421	3782	3976	3738	3429	3684	2907	2753	2330
	MGAL_10B076348	2358	4468	4112	3238	2330	1928	1112	678	564	391	240	187	257	209	150	2326	2954	3607	2880	1537	1988	1406	868	632	378	363	358	177	134	90
	MGAL_10B084756	0	10	12	3	8	8	43	24	33	33	47	59	63	48	73	6	2	5	10	3	30	49	48	56	57	46	80	103	68	92
	MGAL_10B071507	0	0	0	1	0	0	0	0	1	0	0	0	0	0	1	0	0	0	0	0	1	1	6	1	0	1	1	0	2	0
	MGAL_10B084759	5660	8901	10203	15075	19927	24963	28208	28654	22646	26605	31128	38740	38465	34309	23868	6895	7759	9304	13304	18719	23248	26884	24748	26415	24381	28428	41434	41668	41990	27425
	MGAL_10B013225	0	0	0	0	0	0	0	0	0	0	0	0	0	0	0	0	0	0	0	0	0	0	0	0	0	0	0	0	0	0
	MGAL_10B076344	0	0	1	1	3	2	3	1	2	3	1	1	1	1	2	0	0	0	0	0	3	0	0	1	0	0	0	3	1	1
	MGAL_10B076347	3	2	2	4	4	2	0	0	3	2	0	1	3	6	0	3	2	4	4	6	4	0	5	1	4	0	6	3	0	7
	MGAL_10B076346	620	396	518	749	1135	1420	1449	1238	1183	1179	1064	1350	1393	1424	1726	957	765	671	570	411	978	939	999	798	594	677	818	811	716	776
	MGAL_10B066469	0	3	3	0	0	0	0	0	0	0	0	0	0	0	0	0	0	0	0	0	0	0	0	0	0	0	0	0	0	0
	MGAL_10B066468	0	0	0	0	0	0	3	5	0	6	22	0	7	11	31	0	0	0	0	0	0	0	0	0	0	0	0	0	0	8
	MGAL_10B085802	30	15	23	41	31	47	24	26	15	19	13	22	15	23	22	12	30	58	105	46	48	56	41	55	42	39	43	36	42	32
	MGAL_10B080831	0	0	13	17	11	85	98	80	37	76	78	153	152	154	103	0	0	0	36	12	37	57	52	74	41	75	120	163	102	127
	MGAL_10B080836	0	0	1	0	0	1	0	0	0	0	0	0	0	0	0	0	0	0	0	0	0	0	0	0	0	0	0	0	0	0
	MGAL_10B080837	0	0	0	0	0	0	0	0	0	0	0	0	0	0	0	0	0	0	0	0	0	0	0	0	0	0	0	0	0	0
	MGAL_10B085806	2	1	3	2	0	0	0	0	8	0	0	0	0	4	0	0	1	4	3	0	3	8	0	0	2	6	0	1	0	1
	MGAL_10B085807	0	0	0	0	0	0	0	0	0	0	0	0	0	0	0	0	0	0	0	0	0	0	0	0	0	0	0	0	0	0
	MGAL_10B066461	0	0	0	0	0	0	0	0	0	0	0	0	0	0	0	0	0	0	0	0	0	0	0	0	0	0	0	0	0	0
	MGAL_10B066460	0	0	0	0	0	0	0	0	0	0	0	0	0	0	0	0	0	0	0	0	0	0	0	0	0	0	0	0	0	0
	MGAL_10B080838	0	0	0	0	0	0	0	0	0	0	0	0	0	0	0	0	0	0	0	0	0	0	0	0	0	0	0	0	0	0
	MGAL_10B026992	0	0	0	0	0	0	0	0	0	0	0	0	0	2	0	3	3	4	2	10	0	0	0	0	0	0	0	0	0	0
	MGAL_10B066464	16	13	20	34	45	39	56	43	72	72	43	110	75	84	109	28	17	7	21	25	60	70	50	65	61	71	54	63	44	59
	MGAL_10B071503	1	0	1	1	0	4	0	0	0	0	0	4	0	0	0	1	2	1	0	0	0	0	0	0	0	9	7	0	0	0
	MGAL_10B062519	0	12	44	100	191	181	221	220	182	115	80	20	27	31	18	23	7	0	27	58	94	49	60	42	13	30	9	6	19	0
	MGAL_10B013698	0	0	0	0	0	0	0	0	0	0	0	0	0	0	0	0	0	0	0	7	0	0	0	0	0	0	0	0	0	0
	MGAL_10B062510	756	924	2383	1047	820	687	831	750	625	562	618	613	636	528	536	891	1062	3570	1308	671	509	536	489	401	412	413	336	432	392	292
	MGAL_10B062512	0	0	0	0	0	0	0	0	0	0	2	0	0	0	0	0	0	0	5	2	0	0	0	0	0	0	0	0	0	5
	MGAL_10B062514	0	0	0	3	0	0	0	14	19	7	13	11	8	30	14	12	0	10	0	18	0	0	10	17	35	26	26	19	41	35
	MGAL_10B062517	457	474	459	442	426	376	448	408	502	465	396	389	389	499	509	95	206	119	125	136	169	243	313	237	212	291	294	349	308	279
	MGAL_10B062516	0	0	0	0	0	0	0	0	0	0	0	0	0	0	0	0	0	0	0	0	0	0	0	0	0	0	0	0	36	74
	MGAL_10B042652	0	0	0	0	0	0	0	0	3	0	0	0	0	0	8	0	0	0	0	0	0	0	0	0	3	0	5	0	0	45
	MGAL_10B073415	0	0	0	0	3	0	0	0	0	0	0	7	8	10	16	0	0	0	0	0	11	10	0	0	0	12	14	0	5	79
	MGAL_10B026998	0	0	0	0	0	0	0	0	0	0	0	0	0	0	0	0	0	0	0	0	0	0	0	0	0	0	0	0	0	0
	MGAL_10B027642	0	0	3	0	0	8	19	42	39	70	97	37	54	128	74	0	0	0	0	2	3	12	27	21	64	78	49	57	72	87
	MGAL_10B027643	2815	4462	3198	2795	3970	7761	4402	2978	3592	2803	2173	2438	2764	3337	3822	2428	2892	2710	1762	3449	6282	4541	3501	2622	2339	2446	2906	2077	2529	2735
	MGAL_10B041034	0	0	0	0	0	0	0	0	0	0	0	0	0	0	0	0	0	0	0	0	0	0	0	0	0	0	0	0	0	0
	MGAL_10B041037	0	0	0	0	0	0	0	0	0	0	0	0	0	0	0	0	0	0	0	0	0	0	0	2	7	0	0	0	0	0
	MGAL_10B041036	0	0	0	0	0	0	0	0	0	0	0	0	0	0	0	0	0	0	0	0	0	0	0	0	0	0	0	0	0	0
	MGAL_10B041030	5	3	2	0	3	6	0	0	3	0	3	1	3	0	6	0	0	0	4	1	1	4	0	2	2	1	4	2	4	3
	MGAL_10B063229	0	0	0	0	0	0	0	0	0	0	7	14	19	29	10	0	0	0	0	0	0	0	0	0	0	14	19	40	77	7
	MGAL_10B041032	0	0	0	2	0	0	0	0	1	1	0	0	0	0	5	5	5	7	6	0	0	0	0	0	0	0	0	0	0	0
	MGAL_10B044613	406	685	864	882	982	1022	870	929	813	851	978	585	750	815	693	172	326	359	642	732	826	828	622	740	755	651	755	756	866	755
	MGAL_10B093825	0	1	0	4	2	2	0	1	0	0	0	0	0	0	2	0	0	0	0	0	3	0	0	3	0	0	0	0	2	0
	MGAL_10B093824	7	6	14	8	7	7	3	5	3	3	1	8	2	6	2	0	4	5	9	0	4	1	1	3	0	2	2	3	2	4
	MGAL_10B058728	7169	5650	4358	6070	4478	6565	4021	2665	3128	1669	1035	1120	985	792	584	4103	3230	3812	4486	4142	5907	4226	3553	1951	1577	1631	1658	573	818	550
	MGAL_10B093827	0	1	13	8	1	2	2	0	1	1	0	1	1	0	0	0	2	4	1	0	0	0	3	0	0	0	2	1	1	0
	MGAL_10B041562	1	1	2	8	5	1	10	17	9	12	12	6	7	4	2	1	1	5	8	9	6	0	8	2	7	10	6	4	8	7
	MGAL_10B093826	0	6	0	0	0	0	0	0	0	0	0	0	0	0	0	0	0	0	0	0	0	0	0	0	0	0	0	0	0	0
	MGAL_10B051895	0	6	0	23	0	11	21	22	39	23	59	48	63	92	180	7	7	8	0	0	0	0	52	81	72	101	55	60	128	154
	MGAL_10B041566	0	0	0	1	0	0	0	0	0	0	0	0	0	0	0	0	0	0	0	0	0	0	0	0	0	0	0	0	0	0
	MGAL_10B077489	804	1166	1170	722	536	494	403	266	345	372	326	413	455	390	390	568	676	831	424	381	497	324	394	291	291	349	419	423	278	285
	MGAL_10B027649	473	586	558	398	221	175	185	184	205	230	180	280	190	167	209	310	382	418	195	83	62	104	121	151	190	155	109	107	109	166
	MGAL_10B007910	0	0	2	0	0	0	0	0	0	0	0	0	0	0	0	0	0	0	0	0	0	0	0	0	0	6	0	0	2	0
	MGAL_10B007911	0	0	1	2	7	4	0	9	4	8	2	3	0	5	3	1	0	0	2	2	0	0	2	0	2	2	3	1	0	4
	MGAL_10B007914	5845	7033	3389	1300	245	260	225	218	246	201	158	169	179	178	201	4450	4395	2089	658	142	236	198	210	132	118	162	173	124	124	247
	MGAL_10B007915	2	1	2	0	0	0	1	0	0	2	0	1	1	0	0	0	2	1	2	7	0	2	3	0	0	0	2	0	0	0
	MGAL_10B054028	0	0	0	0	1	1	1	0	0	0	0	0	0	1	0	0	0	0	0	0	1	0	1	0	1	0	0	2	0	0
	MGAL_10B067336	6	17	15	13	14	16	6	9	1	2	9	4	8	7	2	2	3	48	21	7	9	1	5	1	2	0	3	1	0	1
	MGAL_10B067337	6	38	71	4	0	0	0	0	0	0	0	0	1	0	0	0	37	95	7	0	0	0	0	0	0	0	0	0	0	0
	MGAL_10B035448	0	0	5	4	5	4	3	3	2	0	2	2	1	2	8	0	0	3	1	0	4	3	3	0	0	0	3	4	5	6
	MGAL_10B067332	0	41	61	13	20	0	9	33	52	80	208	90	212	426	782	0	0	16	0	0	5	0	31	47	87	137	112	138	285	815
	MGAL_10B067333	0	37	15	10	10	153	188	158	110	132	62	83	85	80	102	7	8	7	0	0	60	105	49	39	45	42	29	40	23	31
	MGAL_10B067331	2060	1460	1221	958	995	1061	1178	1100	1247	1257	1168	1458	1559	1627	2010	1147	1386	886	690	516	851	946	894	904	805	892	1174	1198	998	1311
	MGAL_10B041569	0	6	5	1	8	2	0	0	0	2	3	8	1	8	8	0	0	6	0	0	0	3	0	0	0	0	2	10	0	7
	MGAL_10B067664	2081	1903	1543	852	639	644	698	711	609	793	791	643	750	739	784	2008	2065	1620	785	618	535	462	508	547	691	766	729	611	871	770
	MGAL_10B064822	0	0	9	0	8	16	25	37	33	50	45	66	30	58	72	0	0	5	5	60	66	109	67	100	144	95	126	170	122	80
	MGAL_10B006469	44	40	34	85	105	133	71	102	98	64	82	93	82	77	60	38	70	95	123	97	88	92	92	71	89	73	56	45	80	69
	MGAL_10B064820	0	0	7	11	42	59	58	30	10	13	4	11	47	68	611	0	0	0	6	66	117	120	62	46	17	7	32	68	161	836
	MGAL_10B064827	0	0	0	0	0	0	0	0	0	0	0	0	0	0	0	0	0	1	0	0	0	0	0	0	0	0	0	0	0	0
	MGAL_10B064826	0	0	0	0	0	0	0	0	1	0	0	0	0	0	0	0	0	0	0	0	0	0	0	0	0	0	0	0	0	0
	MGAL_10B064825	1293	1512	1114	497	288	291	272	195	132	136	173	114	175	214	290	1224	1266	684	238	144	119	113	75	92	103	125	126	103	200	289
	MGAL_10B064824	0	0	0	0	0	0	0	2	4	8	7	5	8	8	12	0	0	0	0	0	2	0	4	9	6	5	7	10	9	12
	MGAL_10B064828	4	3	7	9	13	10	8	7	11	19	8	16	16	10	19	1	2	1	3	5	3	2	2	2	2	3	5	4	0	6
	MGAL_10B077483	0	0	0	0	0	0	0	0	0	0	0	0	5	3	5	0	0	0	0	0	0	0	0	0	0	0	0	0	0	0
	MGAL_10B042030	0	0	0	0	0	0	0	0	0	0	0	0	0	0	3	0	0	0	0	0	0	0	0	0	0	0	0	0	0	0
	MGAL_10B086869	190	179	119	55	30	22	30	12	0	14	8	17	15	31	34	166	149	116	52	52	0	11	27	32	22	38	0	11	16	47
	MGAL_10B086868	21	21	31	19	22	34	28	23	28	18	20	28	17	19	32	38	20	12	20	15	23	15	36	22	16	39	21	16	17	11
	MGAL_10B086863	134	124	134	111	139	213	185	154	135	176	110	156	123	126	133	129	82	94	119	141	141	225	283	206	121	94	147	142	103	78
	MGAL_10B077485	36	53	4548	2373	3446	5047	5250	4622	3754	3058	2889	4025	3672	3467	3655	101	111	6099	2490	2775	3534	3623	3846	2920	1985	2305	3061	2792	2616	2500
	MGAL_10B086861	1319	1407	1076	1310	1408	1642	1369	1227	1627	1529	1266	1319	1381	1763	1768	535	544	495	781	679	897	1035	1149	1024	988	1136	1108	792	776	992
	MGAL_10B086867	0	0	0	0	0	0	0	0	0	0	0	0	0	2	18	0	0	0	0	0	0	0	0	0	5	0	8	0	13	43
	MGAL_10B086865	0	0	3	0	0	0	0	0	8	0	0	0	0	3	0	0	0	0	0	0	0	0	0	0	10	0	0	0	0	6
	MGAL_10B077484	0	0	0	0	0	1	1	0	0	2	2	3	0	0	3	0	0	0	0	0	0	0	0	0	0	0	0	0	0	0
	MGAL_10B007556	0	0	0	0	0	0	4	0	0	0	0	0	0	0	0	0	1	5	8	11	16	21	0	11	25	10	16	6	8	11
	MGAL_10B042034	0	0	3	0	0	0	5	0	0	2	2	0	3	0	6	0	0	0	3	2	5	4	0	6	1	3	5	0	5	0
	MGAL_10B077486	16	5	3	5	4	2	7	0	5	3	1	3	3	1	2	4	5	3	4	2	9	2	1	2	4	3	3	4	2	3
	MGAL_10B036819	0	5	9	152	656	896	871	612	355	374	424	645	841	891	2070	0	0	3	73	443	630	884	583	393	347	324	429	756	908	2273
	MGAL_10B075068	714	313	249	78	39	42	44	19	15	6	10	10	7	14	14	666	434	256	118	35	39	25	22	17	6	13	14	13	7	4
	MGAL_10B019494	6	15	547	570	787	1181	2161	1994	2426	3615	3894	5488	5580	5066	5613	0	24	749	610	624	1356	1746	2115	2481	2697	3461	4059	5442	4177	4460
	MGAL_10B092360a	298	375	511	572	595	635	634	663	613	707	802	697	720	686	704	389	326	471	590	571	584	349	326	414	520	387	632	415	707	684
	MGAL_10B019492	0	0	3	0	0	0	0	0	0	0	0	0	0	0	0	0	0	0	0	0	0	0	0	0	0	0	0	0	0	0
	MGAL_10B019490	3	0	1	1	1	2	0	0	1	0	0	0	0	0	2	0	0	0	1	0	2	0	4	1	2	1	2	0	0	2
	MGAL_10B019491	0	0	0	0	0	0	0	0	0	4	15	11	35	134	456	0	0	0	0	0	4	0	0	0	0	0	16	32	106	543
	MGAL_10B075061	0	0	0	0	0	0	0	0	0	0	0	7	5	0	7	0	0	0	0	0	0	0	0	0	0	0	0	0	0	0
	MGAL_10B075060	8	0	9	8	7	7	16	13	15	0	10	15	10	11	6	42	25	28	48	27	16	13	20	8	15	23	17	9	20	8
	MGAL_10B036813	0	0	0	0	0	0	0	0	0	0	0	0	0	0	0	0	0	0	0	0	0	0	0	0	0	0	0	0	0	0
	MGAL_10B075062	0	0	5	7	5	0	6	0	2	0	10	10	20	13	16	0	0	0	0	0	0	0	0	6	6	0	0	0	0	8
	MGAL_10B075064	0	0	3	0	0	0	0	0	0	0	0	0	0	0	0	0	0	0	1	0	0	0	0	0	0	0	0	0	0	0
	MGAL_10B036817	9	505	57	23	11	0	0	11	16	5	5	0	7	9	24	34	326	135	30	24	25	16	32	0	14	25	10	26	39	18
	MGAL_10B075066	3	0	10	7	0	0	0	6	9	11	17	34	27	73	98	0	0	0	0	0	0	0	0	0	0	0	13	14	20	59
	MGAL_10B066128	1	0	0	0	0	0	0	0	0	0	0	0	0	0	0	0	0	0	0	0	0	0	0	0	0	0	0	0	0	0
	MGAL_10B009637	0	3	22	25	28	19	9	12	7	11	4	13	10	13	3	2	4	17	12	10	0	0	4	0	0	0	1	0	0	2
	MGAL_10B043499	0	6	5	6	0	39	16	0	12	4	0	10	9	15	21	4	0	0	0	11	19	0	0	0	0	7	11	8	7	9
	MGAL_10B068857	99	149	161	116	105	90	113	181	213	379	479	433	395	526	515	62	114	103	74	113	99	133	157	360	425	537	485	565	506	520
	MGAL_10B024617	0	0	0	0	0	4	8	23	40	76	44	78	69	69	158	0	0	0	0	0	4	9	26	35	44	41	51	71	74	194
	MGAL_10B009636	23	18	14	9	8	52	189	259	216	267	507	435	511	592	554	0	7	13	8	10	0	77	145	174	175	441	450	325	587	435
	MGAL_10B056174	4	0	6	9	8	14	13	15	12	4	8	11	13	11	7	5	0	15	34	7	4	3	4	6	0	2	0	0	0	4
	MGAL_10B005203	0	0	53	33	32	16	11	0	3	0	0	0	0	0	3	0	4	9	3	0	10	0	9	6	6	2	14	8	12	3
	MGAL_10B056176	426	320	3781	3503	3147	3043	2373	2270	2789	2836	2774	4612	4381	4186	3625	481	294	6441	4225	3483	3382	2417	2497	2644	2614	3481	4267	4147	3869	3129
	MGAL_10B005201	1	1	2	4	2	0	1	0	0	0	1	0	0	0	0	1	0	2	7	6	3	4	2	0	0	0	0	0	1	1
	MGAL_10B005206	9	29	12	24	6	1	4	7	5	11	1	4	6	5	11	11	26	12	19	18	18	10	9	11	5	4	6	5	7	12
	MGAL_10B005207	1029	1150	1054	733	716	647	698	705	685	764	842	760	951	823	822	521	733	352	382	473	426	454	377	524	548	562	743	878	978	805
	MGAL_10B005204	0	54	5544	5349	5383	4003	2734	2137	1383	909	334	143	127	116	15	0	77	10146	6832	5706	3746	2792	2128	1923	1228	283	122	87	83	3
	MGAL_10B005205	0	0	2	24	25	16	22	20	8	9	21	33	37	42	53	2	3	6	21	26	30	16	13	22	21	29	37	36	38	55
	MGAL_10B005208	6	6	0	0	0	15	17	0	0	0	0	16	20	18	0	4	8	0	7	11	0	25	7	0	0	0	20	9	21	10
	MGAL_10B056179	0	0	2	0	0	0	0	0	4	0	0	10	0	9	21	0	0	0	7	0	0	0	0	0	0	0	0	0	0	13
	MGAL_10B009513	5	1594	22285	12919	12847	5984	5465	8032	6304	2597	783	327	312	287	559	12	1513	31509	13537	9539	5439	4749	6813	5267	2423	645	269	171	71	377
	MGAL_10B009516	0	0	0	12	4	0	1	0	0	0	1	0	0	0	0	0	0	3	7	0	0	0	0	0	0	0	5	0	0	0
	MGAL_10B009517	0	0	0	0	0	0	0	0	0	0	0	1	0	0	0	0	0	0	0	0	0	0	0	0	0	0	0	0	0	0
	MGAL_10B009514	0	0	0	0	0	0	0	0	0	0	3	0	0	0	0	0	0	0	0	0	0	0	0	0	0	0	0	0	0	0
	MGAL_10B020998	535	624	419	526	615	943	731	673	832	793	578	719	626	830	834	375	348	355	443	522	686	676	793	725	675	579	709	613	604	604
	MGAL_10B009518	0	0	0	0	0	0	0	0	5	0	0	3	0	8	0	0	0	0	0	0	0	0	0	0	0	0	0	0	0	0
	MGAL_10B009519	0	0	12	29	14	7	3	9	8	9	0	8	7	0	6	0	5	22	6	10	0	0	5	2	9	13	7	5	6	0
	MGAL_10B092749	0	0	0	0	2	0	0	0	0	0	0	0	0	0	0	0	2	0	1	1	3	0	0	0	3	0	0	1	0	0
	MGAL_10B092748	2	1	15	13	17	25	13	16	14	15	14	19	12	12	14	1	4	7	14	18	25	23	6	10	9	16	2	19	14	12
	MGAL_10B092747	0	6	188	108	51	24	24	36	59	59	92	59	46	107	97	4	4	4	2	0	4	0	7	12	49	36	47	18	61	86
	MGAL_10B092746	0	0	7	6	8	6	2	3	8	5	6	8	8	10	11	2	4	6	10	19	21	9	15	10	15	13	9	12	8	22
	MGAL_10B092745	0	7	0	3	0	0	2	0	0	0	0	4	10	0	8	0	0	0	0	0	0	0	0	2	0	3	8	0	0	17
	MGAL_10B092744	1	2	4	1	1	0	0	0	0	0	1	0	0	1	0	0	4	0	0	0	0	0	0	0	0	0	0	0	0	0
	MGAL_10B092743	3	8	5	7	2	2	3	1	0	2	0	0	3	2	0	0	4	0	0	0	6	0	0	0	0	0	0	0	0	0
	MGAL_10B092742	297	395	549	680	566	618	433	303	519	443	327	396	355	295	431	447	343	375	436	215	408	339	395	353	367	270	275	263	164	397
	MGAL_10B092741	3	0	5	25	22	20	18	17	16	14	20	26	28	25	30	12	1	7	22	29	16	0	42	9	0	13	20	21	9	16
	MGAL_10B092740	24	31	13	18	32	35	49	55	83	54	47	59	93	82	150	48	10	18	21	33	24	59	34	50	44	46	55	60	73	80
	MGAL_10B056617	0	0	2	0	0	0	0	0	0	0	0	0	0	0	0	0	0	3	0	0	0	0	2	0	0	0	3	0	0	0
	MGAL_10B064170	0	0	231	417	352	190	289	587	1037	1004	1333	478	614	1182	1053	0	0	4	19	18	60	199	551	885	903	1062	615	425	946	973
	MGAL_10B064174	73	29	107	165	182	134	130	94	81	38	332	114	43	27	26	35	46	37	76	36	35	90	22	46	34	146	86	46	33	235
	MGAL_10B004532	0	0	0	0	0	0	0	0	0	0	0	0	0	0	0	0	0	0	0	0	0	0	0	0	0	0	0	0	0	0
	MGAL_10B066124	0	0	0	0	0	0	0	0	0	0	2	0	0	0	0	0	0	0	0	0	0	0	0	2	0	0	1	0	0	0
	MGAL_10B018726	16	4	1	6	9	3	6	6	3	5	8	7	12	10	14	5	4	7	1	4	12	25	3	20	25	34	24	16	31	26
	MGAL_10B018725	0	3	1	8	0	4	3	0	3	11	8	12	0	6	24	0	0	3	3	11	0	0	0	0	10	10	8	0	0	43
	MGAL_10B028099	0	5	5	4	0	3	0	0	8	13	16	17	12	6	10	0	0	0	5	0	0	0	0	0	10	0	10	0	0	4
	MGAL_10B018723	0	0	2	0	0	2	0	0	3	3	7	3	3	0	0	0	0	0	0	0	0	0	0	0	0	0	0	0	0	0
	MGAL_10B018722	0	0	0	0	0	0	0	0	8	18	39	19	44	117	162	0	2	0	0	0	0	0	0	11	37	39	56	23	82	193
	MGAL_10B018721	0	0	8	6	0	2	0	3	0	7	0	2	4	0	0	0	3	8	17	12	29	9	12	15	0	8	8	10	9	11
	MGAL_10B018720	0	0	0	0	0	0	4	0	0	0	0	0	0	3	0	4	8	10	0	0	0	0	0	0	0	0	7	0	5	9
	MGAL_10B028092	2	211	827	945	322	159	43	11	8	3	5	2	3	2	1	1	121	617	405	124	55	13	16	6	5	3	4	2	2	1
	MGAL_10B065883	0	0	22	52	60	34	22	27	17	15	6	21	18	15	14	5	8	146	134	168	129	85	44	88	90	52	54	35	37	25
	MGAL_10B065880	653	706	331	140	116	119	139	178	194	230	253	205	235	305	286	634	535	225	80	114	168	192	195	303	235	230	336	377	320	303
	MGAL_10B028091	0	3	0	0	0	0	0	0	0	0	0	0	0	0	0	0	0	0	0	0	0	0	0	0	0	0	0	0	6	0
	MGAL_10B065886	0	0	0	14	0	0	0	0	0	0	0	0	0	0	2	23	18	8	9	0	8	0	0	0	0	0	0	0	0	0
	MGAL_10B065887	5	4	16	29	24	28	9	4	6	3	2	9	4	3	11	1	2	13	31	35	16	11	3	2	4	4	9	3	6	3
	MGAL_10B018729	0	0	0	0	0	0	0	0	0	0	0	0	0	0	0	0	0	0	0	0	0	0	0	0	0	0	0	0	0	0
	MGAL_10B028095	3	10	4	4	0	2	0	0	4	1	0	2	0	2	0	5	7	1	7	3	4	0	3	11	25	39	48	24	28	14
	MGAL_10B029323	29	12	14	141	135	154	102	71	210	255	105	129	149	145	172	33	13	19	161	185	200	219	177	159	212	271	151	125	50	81
	MGAL_10B029322	0	0	2	0	0	0	0	0	0	0	0	0	0	0	0	0	0	0	0	0	0	0	0	0	0	0	0	0	0	5
	MGAL_10B029320	38	41	25	16	17	17	24	101	132	293	597	374	709	1120	1623	32	33	19	26	62	18	27	55	141	174	390	372	453	1057	1457
	MGAL_10B029327	1128	455	357	265	147	108	262	673	2139	1702	1962	1276	1656	2619	3556	577	448	293	239	160	250	330	873	1385	2088	2956	2514	1209	1973	2564
	MGAL_10B029324	3	2	22	72	144	240	201	235	294	224	151	231	255	218	250	3	5	11	62	52	122	121	238	160	123	146	165	155	143	141
	MGAL_10B092255a	2457	1884	1163	689	648	720	736	856	870	994	823	871	1046	1089	1133	2956	2214	1107	544	557	545	702	783	894	754	910	894	828	919	965
	MGAL_10B037071	0	0	0	0	0	0	0	0	0	0	0	0	0	0	0	0	2	0	0	0	0	0	0	0	0	0	0	0	0	0
	MGAL_10B075935	0	0	3	0	0	0	6	33	31	76	48	72	40	39	39	0	1	0	0	0	7	16	83	118	128	107	96	94	47	72
	MGAL_10B092255b	864	812	614	454	525	428	496	510	438	465	505	486	526	581	613	722	794	394	220	243	293	365	493	467	473	456	434	545	359	457
	MGAL_10B075933	3552	4031	2821	4718	4872	5832	3821	3412	4500	3557	2480	3353	3650	3805	4134	3766	2587	3124	4250	3562	4305	3991	4519	3375	2784	2809	3650	2736	2390	2507
	MGAL_10B075932	0	0	0	5	0	0	0	0	3	1	0	7	2	3	5	0	0	0	0	0	0	13	2	2	0	0	4	0	0	0
	MGAL_10B037076	0	0	0	0	0	0	0	0	0	0	0	0	0	0	0	0	0	0	2	0	0	0	0	0	0	0	0	0	0	0
	MGAL_10B075930	0	0	0	0	3	0	0	0	3	4	0	4	3	0	2	0	0	0	0	0	3	0	0	1	0	1	0	1	0	0
	MGAL_10B037079	561	818	706	691	550	497	495	506	433	406	357	264	299	366	433	342	587	490	460	353	337	242	240	306	245	268	223	162	306	393
	MGAL_10B075939	0	0	1	2	2	0	1	2	2	2	4	2	0	3	2	0	0	0	1	0	1	0	1	0	0	0	1	1	0	1
	MGAL_10B075938	0	5	0	0	0	0	0	3	0	0	3	0	8	4	7	0	0	0	3	0	0	0	6	3	0	10	0	0	0	0
	MGAL_10B033940	0	0	6	21	41	34	16	16	13	14	19	20	17	20	12	0	0	10	23	29	21	30	8	4	23	11	18	10	9	4
	MGAL_10B033941	0	0	0	0	0	0	0	0	0	0	0	0	0	0	0	0	0	0	0	0	0	0	0	0	0	0	0	0	0	0
	MGAL_10B033942	0	0	1	1	1	0	0	0	1	1	5	1	0	0	3	0	0	0	5	0	0	0	1	2	1	0	0	0	0	0
	MGAL_10B037862	430	124	129	158	235	356	352	306	281	226	177	213	321	233	228	116	114	120	192	128	257	229	232	191	119	159	113	98	73	120
	MGAL_10B033946	0	38	22	21	101	184	94	71	57	25	40	20	48	43	37	4	10	9	14	52	40	62	24	24	7	26	19	48	22	55
	MGAL_10B033947	0	0	0	3	3	7	13	14	14	8	13	7	11	23	18	0	4	0	0	3	0	0	3	5	0	0	12	2	3	10
	MGAL_10B033948	1	37	40	135	320	365	331	367	538	711	578	963	1019	610	491	2	16	75	113	155	97	136	286	371	458	428	560	627	446	251
	MGAL_10B018936	15533	15780	19964	19468	16665	14790	11598	10414	7221	6787	6288	4234	4122	4808	3621	13862	15090	18414	18281	15972	12214	10375	7439	6825	5617	4914	4381	3713	5242	4029
	MGAL_10B068854	44	64	51	105	116	116	91	81	138	129	69	77	100	104	99	85	65	36	85	56	127	121	147	111	96	78	93	87	77	70
	MGAL_10B018937	0	0	0	0	0	0	0	0	0	0	2	0	0	0	0	0	0	0	0	0	0	0	2	0	5	0	0	0	0	0
	MGAL_10B074080	10	57	48	41	36	41	58	49	63	82	108	107	77	164	198	2	17	37	13	27	23	36	69	112	137	165	206	185	281	185
	MGAL_10B031891	0	0	0	0	0	0	0	0	0	0	0	0	0	0	0	0	0	0	0	0	0	0	0	0	0	0	0	0	0	0
	MGAL_10B074082	0	0	0	0	0	0	0	0	0	0	0	0	0	2	0	0	0	0	0	0	0	0	0	0	3	0	1	5	6	4
	MGAL_10B050430	1871	2179	1206	800	497	503	314	252	234	178	129	154	146	141	158	3471	1323	1056	731	487	477	386	349	297	223	188	174	142	103	173
	MGAL_10B031894	37	69	37	44	10	10	5	2	5	0	0	5	0	3	3	0	43	5	7	4	0	0	0	5	9	0	2	3	2	2
	MGAL_10B046358	0	0	8	9	36	69	46	63	51	66	65	64	57	63	68	7	0	0	15	47	64	44	73	48	46	70	79	71	44	53
	MGAL_10B050435	5404	7546	5476	4000	3546	3919	3797	3252	3921	3319	2807	3080	3507	3745	4480	3437	5707	2970	2858	2972	3907	3381	3596	3250	2815	3023	2831	3033	2516	2813
	MGAL_10B074087	22	11	10	14	6	9	3	4	6	3	45	1	9	1	4	9	8	3	4	2	0	1	4	1	6	13	0	1	6	7
	MGAL_10B074088	2	2	1	1	1	1	0	1	1	0	0	2	2	1	1	1	2	2	2	0	1	0	1	1	0	1	0	0	0	0
	MGAL_10B046354	0	0	0	3	3	0	0	0	3	0	0	0	0	0	6	0	0	0	0	0	0	0	0	0	0	0	0	0	0	0
	MGAL_10B050439	8	0	14	6	1	3	0	4	7	0	0	3	6	5	3	2	0	0	3	1	0	0	0	0	0	0	3	11	3	0
	MGAL_10B050438	0	0	0	0	0	0	0	6	6	8	0	10	13	15	13	0	0	0	0	0	0	3	0	0	0	0	0	2	0	8
	MGAL_10B046351	0	2	4	16	6	10	7	2	8	5	12	13	8	9	10	0	2	19	9	0	7	9	6	3	3	4	0	4	4	10
	MGAL_10B046350	0	0	3	0	5	8	13	22	18	46	69	127	138	104	88	0	0	7	0	0	23	0	0	0	23	62	99	88	93	137
	MGAL_10B046353	0	1	3	2	4	7	16	24	26	13	13	6	2	4	3	1	1	1	1	4	7	11	7	8	4	13	9	5	3	5
	MGAL_10B046352	0	0	0	35	110	145	175	203	104	100	107	152	109	119	57	0	0	0	11	191	153	304	201	109	117	112	103	144	72	47
	MGAL_10B077571	0	8	0	0	0	0	13	0	23	38	25	15	24	16	18	38	26	37	0	0	0	0	0	0	15	0	0	0	15	0
	MGAL_10B077570	0	0	0	0	0	23	49	31	20	30	19	27	27	43	46	0	0	0	0	9	34	34	29	30	38	30	30	18	39	24
	MGAL_10B077573	89	78	111	107	166	150	202	202	114	150	158	125	128	109	154	114	125	117	122	141	110	116	114	112	106	81	120	120	133	153
	MGAL_10B037389	0	7	0	0	0	6	10	0	7	0	0	0	0	0	16	0	5	0	0	0	0	14	7	0	0	0	0	0	0	44
	MGAL_10B077575	0	0	0	0	4	6	0	0	0	0	0	0	0	0	18	0	0	0	0	0	0	0	0	0	0	0	0	0	0	0
	MGAL_10B030764	0	0	0	5	13	0	13	20	5	5	6	16	12	30	35	6	7	0	8	0	9	14	23	10	23	6	18	10	11	36
	MGAL_10B077577	0	0	0	0	0	0	0	0	0	0	21	22	45	151	336	0	0	0	0	0	0	0	0	0	8	0	0	23	108	316
	MGAL_10B030766	8	9	8	0	9	13	12	9	18	24	22	11	26	14	19	9	10	0	5	0	11	8	11	10	11	11	17	14	13	0
	MGAL_10B077579	0	0	4	0	6	7	8	22	41	66	61	110	117	149	143	0	0	0	0	0	7	14	13	33	89	78	90	134	194	196
	MGAL_10B030768	0	0	13	21	18	69	58	71	84	73	41	23	26	28	119	0	4	19	13	40	43	57	46	23	24	38	39	20	16	159
	MGAL_10B038576	3	0	0	0	0	0	0	0	0	0	0	0	0	0	0	0	0	0	0	0	0	0	0	0	0	0	0	0	0	0
	MGAL_10B038577	0	0	0	0	2	0	3	0	0	2	0	0	0	0	0	0	0	0	0	0	0	6	0	0	0	0	0	0	0	5
	MGAL_10B038570	1131	2003	2004	1166	452	336	573	797	1146	1782	2716	2990	3057	2967	2090	1301	1533	1144	625	361	308	435	673	1167	1611	2183	3024	3136	3305	2507
	MGAL_10B037385	0	0	8	0	0	4	3	0	3	0	0	4	2	5	0	0	0	7	2	0	3	0	2	0	2	1	2	4	10	0
	MGAL_10B033498	113	13	18	20	16	16	9	9	11	13	10	18	11	8	11	16	22	20	11	33	32	22	16	35	21	38	29	22	16	8
	MGAL_10B048407	0	0	0	0	0	0	0	0	0	0	0	0	0	0	0	0	0	0	0	0	0	0	0	0	0	0	0	0	0	0
	MGAL_10B048406	0	20	91	12	4	0	5	5	0	0	0	0	0	0	0	0	18	71	3	0	0	0	0	0	0	0	0	0	0	0
	MGAL_10B048405	3	6	7	9	2	4	1	3	5	3	2	3	5	2	2	0	3	2	2	4	2	4	2	0	2	1	0	0	0	3
	MGAL_10B048404	0	0	0	0	0	0	0	0	0	0	0	0	0	12	0	0	0	0	0	0	0	0	0	0	3	0	0	8	0	11
	MGAL_10B054023	0	0	1300	2977	1919	1889	1387	1267	1145	1533	1484	1948	1653	1337	1213	5	12	1412	3399	2073	2346	1769	1802	1930	2164	1947	2464	2180	2398	1489
	MGAL_10B033490	0	14	22	0	0	4	5	0	11	6	6	0	0	0	5	3	10	0	0	0	0	0	3	0	0	0	0	0	0	0
	MGAL_10B048408	0	0	9	35	41	28	35	35	27	24	23	17	28	0	0	10	6	55	52	96	69	20	50	55	48	46	50	55	47	56
	MGAL_10B033496	3	0	0	0	0	0	10	16	15	12	13	12	42	35	53	12	4	11	10	0	0	3	16	10	35	19	32	48	48	163
	MGAL_10B033497	53	112	149	163	233	178	148	160	148	196	285	259	250	213	170	18	33	26	69	115	79	70	100	106	134	189	178	128	177	155
	MGAL_10B053483	0	0	0	0	0	0	0	0	0	0	0	0	0	6	5	0	0	0	0	0	0	0	0	0	0	0	0	0	0	0
	MGAL_10B033495	872	702	1251	2524	5257	8852	9272	8207	7931	7098	4986	4721	4894	4835	4791	763	660	1217	2326	3827	8434	8323	8104	6878	5257	5030	4221	3823	3338	2570
	MGAL_10B065228	1756	2123	2498	2732	2887	2842	2888	2696	2516	2533	2225	2513	2675	2235	2313	1338	1469	1684	2183	2163	2597	2531	2414	2677	2092	2178	2324	2430	2073	2172
	MGAL_10B065223	0	0	0	0	0	0	0	0	3	0	0	6	0	0	0	3	0	0	0	0	0	0	0	0	3	15	0	16	0	0
	MGAL_10B077796	2	0	0	60	57	75	99	219	669	1478	3731	2239	4665	12640	25629	7	4	38	50	38	94	97	137	707	1468	3703	3523	3004	12061	27300
	MGAL_10B065598	63	240	185	148	78	148	126	98	114	63	64	81	68	79	96	74	111	100	71	102	96	164	124	64	53	83	68	52	54	69
	MGAL_10B070690	154	156	363	469	681	481	444	352	318	281	355	332	399	361	365	122	135	478	563	836	504	412	403	311	390	312	335	321	357	453
	MGAL_10B066121	0	1	0	0	0	0	0	1	2	3	2	0	2	0	0	0	1	0	0	0	0	0	0	0	0	0	0	0	0	0
	MGAL_10B052003	1	2	0	7	71	164	151	187	202	291	450	455	523	358	241	0	4	0	12	28	131	108	135	173	278	324	383	359	364	265
	MGAL_10B062666	26	31	38	36	50	50	57	66	51	65	68	43	51	56	63	29	32	37	44	69	65	27	56	51	59	36	59	71	56	64
	MGAL_10B077799	0	0	0	0	0	0	0	0	0	0	0	16	22	18	110	0	0	0	0	0	0	0	0	0	0	0	8	16	34	195
	MGAL_10B062665	0	0	4	0	0	0	4	0	4	6	19	24	13	56	150	0	0	0	0	0	0	0	2	6	15	36	12	19	92	152
	MGAL_10B059254	141	111	140	165	367	365	311	258	352	286	228	399	386	296	421	125	91	127	206	165	345	386	455	310	253	265	321	238	154	228
	MGAL_10B065599	174	114	241	289	284	396	338	377	1927	2911	5944	4704	9357	17999	54716	128	51	284	473	412	575	468	581	1285	3241	6765	6269	5082	16620	43392
	MGAL_10B037383	0	8	0	16	3	0	0	5	0	0	0	0	8	0	5	0	0	0	0	0	0	0	0	8	0	0	4	0	0	8
	MGAL_10B059251	0	0	0	0	0	0	0	0	0	0	0	0	9	8	16	0	0	0	0	0	3	5	0	11	0	4	7	0	18	13
	MGAL_10B082418	0	72	99	119	45	14	15	21	32	42	56	109	87	108	121	0	0	0	9	25	0	6	9	15	16	42	50	36	65	113
	MGAL_10B082419	0	0	0	0	0	0	0	0	0	0	0	0	0	0	0	0	0	0	0	0	0	0	0	0	0	0	0	0	0	0
	MGAL_10B027893	2	4	4	2	2	4	0	3	0	0	1	2	0	0	0	2	2	3	0	0	1	4	5	1	0	1	0	2	0	0
	MGAL_10B082412	0	0	0	0	0	0	5	0	0	0	0	0	0	0	0	0	0	0	0	0	0	0	0	0	0	0	0	0	0	0
	MGAL_10B059259	83	49	54	95	93	187	121	86	169	206	122	193	139	147	172	131	41	55	62	45	96	170	161	169	150	182	198	169	99	136
	MGAL_10B082410	0	0	0	0	0	0	0	0	0	0	0	0	0	0	0	0	0	0	0	0	0	0	0	0	0	0	0	0	0	0
	MGAL_10B036831	62	8	28	37	42	34	33	48	55	23	28	27	39	10	13	7	15	2	9	3	16	0	9	5	5	3	6	2	4	4
	MGAL_10B036381	0	0	0	0	0	0	0	0	0	0	0	0	0	0	0	0	0	0	0	0	0	0	0	0	0	0	0	0	0	0
	MGAL_10B067688	300	138	209	306	488	481	461	463	509	574	294	408	509	489	506	265	183	307	313	437	421	575	565	439	465	423	524	427	418	513
	MGAL_10B036384	0	2	0	7	6	15	53	150	313	526	842	1112	1720	1416	1270	0	0	8	0	7	0	6	73	207	422	645	1178	1389	1622	1354
	MGAL_10B036386	1	2	0	0	3	34	50	40	43	44	39	37	48	18	27	0	2	1	0	8	24	12	27	47	35	36	29	11	31	37
	MGAL_10B036388	0	17	9	11	13	3	7	5	5	2	5	2	2	4	3	18	15	14	18	0	21	6	8	9	7	0	2	2	9	8
	MGAL_10B077798	128	190	125	70	87	81	108	127	167	128	115	139	156	153	184	68	135	54	51	50	34	72	98	96	98	78	96	118	103	175
	MGAL_10B029650	0	0	0	0	0	0	0	0	0	0	0	0	0	0	0	0	0	0	0	0	0	0	0	0	0	0	0	0	0	0
	MGAL_10B037380	0	3	52	86	69	91	47	46	64	61	78	85	62	110	62	5	3	37	31	31	22	22	25	16	25	27	33	21	36	25
	MGAL_10B066123	0	0	0	0	0	0	0	0	0	0	0	0	0	0	0	0	0	0	0	0	0	0	0	0	0	0	0	0	0	0
	MGAL_10B028473	491	697	494	253	154	290	236	265	421	355	219	391	397	465	448	343	418	315	211	135	273	233	363	314	273	303	306	295	241	338
	MGAL_10B067689	1	4	23	115	18	83	128	85	142	112	92	110	74	85	52	2	2	18	66	10	30	62	147	85	89	99	127	45	25	12
	MGAL_10B033238	0	10	0	0	0	6	15	0	24	10	12	0	12	0	10	0	0	0	6	0	0	0	0	0	0	16	15	5	17	0
	MGAL_10B076629	0	0	0	0	0	0	0	0	0	0	0	0	0	0	0	0	0	0	0	0	0	0	0	0	0	0	0	0	0	0
	MGAL_10B076626	0	0	0	2	0	2	0	0	0	0	0	0	0	0	2	0	0	0	0	0	0	0	0	0	0	0	0	0	0	0
	MGAL_10B076627	0	0	0	6	23	24	28	25	12	6	8	13	6	4	5	0	0	5	7	23	66	18	29	18	8	6	21	9	7	14
	MGAL_10B033234	0	1	1	1	1	0	0	1	1	0	1	1	1	0	1	0	0	1	0	1	0	0	0	1	0	1	1	0	1	1
	MGAL_10B033235	1883	2134	2155	2768	2610	3205	2174	1733	2363	1910	1355	1781	1676	1606	1572	2066	1708	2289	2609	2492	2992	2364	2556	1992	1603	1897	2115	1412	1281	1096
	MGAL_10B076622	5904	9154	8285	6607	4216	2731	2335	1968	1881	1688	1554	1547	1657	1693	1715	5700	6932	5576	4448	2790	1665	1385	1299	1295	1063	1004	1063	1123	1013	1184
	MGAL_10B033230	8712	11257	8076	6868	5371	4965	4077	3767	4028	3362	2814	2841	3022	3328	3010	9541	9969	9329	6881	4318	4045	3516	3928	3445	2953	2668	3011	2505	2383	2269
	MGAL_10B076621	25	13	49	100	120	114	120	117	125	94	124	82	103	82	104	17	18	35	28	19	59	51	66	52	55	45	59	32	17	48
	MGAL_10B013933	0	11	18	17	0	16	0	9	10	48	27	46	27	39	32	36	23	26	16	11	0	0	0	16	11	25	40	19	33	27
	MGAL_10B013932	0	0	0	0	0	3	155	464	619	636	381	186	171	203	184	0	0	0	0	0	0	74	375	782	919	413	192	232	284	228
	MGAL_10B013931	0	0	0	0	0	0	0	0	0	0	0	0	0	0	0	0	0	0	0	0	0	0	0	0	0	0	0	0	0	0
	MGAL_10B013935	0	0	0	0	0	0	0	0	0	0	0	0	0	0	0	0	0	0	0	0	0	0	0	0	0	0	0	0	0	0
	MGAL_10B013934	0	2	152	511	419	202	102	48	32	18	16	15	11	7	19	0	0	116	143	168	101	60	33	3	9	4	2	4	0	1
	MGAL_10B036033	0	0	0	0	0	0	0	0	0	0	0	0	0	0	0	0	0	0	0	0	0	0	0	0	0	0	0	0	0	0
	MGAL_10B036032	0	1	0	0	0	0	0	1	0	1	2	0	1	2	0	0	0	0	0	0	0	0	0	0	0	0	0	1	0	0
	MGAL_10B013939	0	0	0	0	0	2	0	0	0	2	0	0	4	0	3	0	0	2	1	0	0	0	1	0	0	0	0	0	0	1
	MGAL_10B013938	1351	1098	912	642	641	866	929	1047	1357	1280	1219	1208	1184	1081	1498	1308	1305	1079	793	312	538	617	1008	928	872	1004	1005	682	628	1353
	MGAL_10B036035	72	96	36	46	43	132	121	181	236	270	425	559	505	724	1051	62	78	43	11	34	66	103	145	183	244	376	489	571	696	840
	MGAL_10B036034	0	0	0	3	0	0	0	0	0	0	0	0	0	16	33	0	0	0	0	0	0	0	0	0	4	0	3	0	0	39
	MGAL_10B032729	4	59	90	990	2167	2240	2338	2136	1525	1348	677	839	832	746	747	60	59	70	1139	1832	1917	2002	1788	1921	1096	620	564	701	705	771
	MGAL_10B073052	0	0	0	0	0	0	0	0	0	0	0	0	0	0	0	0	0	0	0	0	0	0	0	0	0	0	0	0	0	0
	MGAL_10B073053	2	0	2	5	5	11	4	8	7	8	5	5	6	8	7	1	1	6	5	3	3	6	2	8	5	4	9	5	3	5
	MGAL_10B073050	265	262	255	2517	2735	3029	2230	1784	2536	1917	1234	1446	1280	1523	2152	193	157	145	1942	2280	2615	2188	2509	2057	1770	1645	1653	1187	1270	1710
	MGAL_10B032723	930	1238	1439	4423	10559	14882	15528	15890	16144	17565	14273	17156	19262	17638	19281	584	750	1273	3640	7486	11867	13679	14348	15227	13693	13530	16952	14571	15941	34473
	MGAL_10B076470	497	330	314	227	157	84	86	111	91	122	176	179	232	266	566	117	162	148	133	95	44	39	25	67	87	83	122	76	289	833
	MGAL_10B032727	12	0	34	65	174	215	249	227	140	177	181	209	160	196	176	0	3	20	61	162	176	175	151	122	105	157	140	169	121	148
	MGAL_10B032726	38	102	107	94	61	64	53	22	34	40	46	47	43	41	58	74	80	74	45	21	31	46	30	28	23	22	35	27	27	134
	MGAL_10B073058	21	59	42	174	601	942	1031	1073	1160	1175	820	1111	1068	713	898	25	14	15	83	266	519	620	800	848	660	566	768	573	483	529
	MGAL_10B073059	0	2	0	0	0	1	0	2	0	1	0	1	1	1	0	1	2	5	0	0	0	0	0	0	0	0	1	0	0	0
	MGAL_10B085728	525	839	2438	3145	2128	1791	1653	1278	1289	1337	1227	1667	1441	1245	891	958	761	3105	3640	2182	1318	1044	939	836	798	868	1268	929	1283	824
	MGAL_10B054846	0	0	0	0	2	1	3	0	4	0	2	3	0	1	0	0	0	0	0	0	0	0	0	0	0	0	0	0	0	1
	MGAL_10B054842	0	0	0	0	0	0	0	2	0	7	28	30	35	26	14	0	0	0	0	0	0	0	0	0	0	7	17	38	21	0
	MGAL_10B054840	5	0	3	0	0	0	4	0	0	4	0	3	10	9	19	0	6	3	0	0	0	0	0	0	11	7	6	0	17	25
	MGAL_10B054849	1322	1311	809	567	631	1033	1312	1703	1726	1814	1320	1243	1079	1007	914	1027	713	281	309	443	781	1453	2063	1986	1655	1474	1469	1067	930	1003
	MGAL_10B085725	0	0	0	0	0	0	0	0	0	0	0	0	0	0	3	0	0	0	0	0	0	0	0	7	3	0	0	0	3	0
	MGAL_10B056994	0	0	2	1	4	1	2	2	3	1	1	2	1	3	3	1	1	0	0	0	0	0	0	0	0	0	0	0	0	1
	MGAL_10B056995	0	0	0	0	0	0	0	0	0	0	0	0	0	0	0	0	0	0	0	0	0	0	0	0	0	0	0	0	0	0
	MGAL_10B056992	112	103	146	148	164	105	78	54	94	68	74	67	100	111	93	176	96	208	246	141	112	73	67	56	82	69	74	83	55	67
	MGAL_10B056990	0	0	0	0	5	0	0	0	0	3	0	0	0	9	11	0	0	0	0	0	0	0	0	0	0	0	5	3	0	12
	MGAL_10B004275	0	0	0	0	0	0	0	0	0	0	0	0	0	0	0	0	0	0	0	0	0	0	0	0	2	1	0	0	0	0
	MGAL_10B058125	0	2	7	3	0	0	2	0	0	2	5	4	4	2	2	5	6	0	17	9	10	11	7	7	7	9	6	8	6	8
	MGAL_10B058124	0	0	0	0	0	0	0	0	0	0	0	0	0	13	59	2	0	0	0	0	3	0	0	0	0	0	0	0	19	62
	MGAL_10B053311	0	0	0	1	1	1	0	1	0	1	1	1	2	3	1	0	0	0	0	1	2	1	0	1	1	2	1	4	0	6
	MGAL_10B058126	0	0	0	0	0	0	0	0	0	0	0	0	0	0	0	0	0	0	0	0	0	0	0	0	0	0	0	0	0	0
	MGAL_10B034428	0	0	1	1	1	1	1	1	1	1	1	1	1	1	3	0	1	1	0	0	1	1	2	2	2	2	3	4	3	4
	MGAL_10B058122	12	9	12	52	119	259	260	293	256	292	276	415	357	345	436	8	2	17	122	134	342	272	305	383	317	380	413	438	476	487
	MGAL_10B033690	5480	3573	2319	1055	291	151	124	114	118	107	110	74	66	90	99	6718	5949	3348	1410	534	252	235	173	156	95	123	104	114	103	124
	MGAL_10B053319	233	131	115	308	610	766	901	757	1179	1427	1554	2231	2423	2408	3371	172	102	64	216	287	719	685	800	757	925	1639	1874	2151	1791	2372
	MGAL_10B053318	528	374	449	429	471	384	450	489	764	655	662	888	957	1092	1264	624	399	385	488	379	354	315	485	496	555	653	724	746	758	961
	MGAL_10B058129	158	83	35	39	40	15	26	26	42	30	28	24	23	32	27	55	41	34	39	12	14	33	32	47	19	44	35	37	13	10
	MGAL_10B033692	10	3	1	3	1	1	4	0	2	6	4	5	10	6	11	9	7	5	0	0	0	0	2	3	9	11	2	14	10	12
	MGAL_10B023502	0	39	32	44	122	509	981	1090	1401	1672	1277	1268	1173	967	663	25	18	21	30	116	853	1439	1410	1814	1952	1468	1384	1450	1122	469
	MGAL_10B004276	0	0	0	6	21	24	40	43	33	67	87	146	177	183	285	0	0	0	9	20	17	54	27	39	42	52	101	188	258	295
	MGAL_10B092971	3	2	3	5	2	1	2	2	1	1	0	1	2	2	1	1	2	1	2	0	1	1	0	0	0	0	0	0	0	0
	MGAL_10B063319	0	0	4	0	0	0	13	0	0	0	4	0	0	7	0	0	0	0	0	0	0	0	0	0	0	0	0	0	0	20
	MGAL_10B066148	404	547	479	371	475	454	357	286	270	230	156	241	225	265	162	440	361	418	331	255	373	266	297	262	178	167	178	152	127	157
	MGAL_10B063315	198	237	503	886	1455	1154	1088	1008	1011	995	1125	789	872	999	926	233	263	555	675	1186	771	711	639	723	646	620	561	519	694	655
	MGAL_10B066144	0	0	0	0	0	0	0	0	2	4	0	0	8	0	0	0	0	0	8	9	15	5	21	7	16	8	12	32	16	13
	MGAL_10B063317	0	16	23	14	15	16	6	13	4	0	6	3	0	5	3	16	19	53	51	98	38	23	16	19	11	24	30	12	25	6
	MGAL_10B066142	19	27	32	48	130	182	198	163	147	212	212	224	193	173	219	29	23	29	74	105	112	113	109	131	129	119	126	106	143	206
	MGAL_10B066140	0	9	8	0	0	0	0	0	0	0	0	0	0	0	0	160	84	79	37	0	0	0	13	9	9	4	7	9	0	123
	MGAL_10B031568	3	0	0	0	0	0	0	0	0	0	0	0	0	0	0	3	0	0	0	2	0	0	0	4	0	0	0	0	0	0
	MGAL_10B031569	231	99	90	182	216	184	182	146	112	104	94	82	81	78	69	429	227	194	214	139	167	233	126	114	113	81	57	56	61	65
	MGAL_10B027202	0	0	17	35	20	35	69	63	48	53	47	58	68	113	246	0	6	20	41	23	49	61	39	49	86	44	47	67	95	261
	MGAL_10B027203	0	0	0	0	2	0	0	0	2	0	0	2	3	0	3	0	0	0	0	0	0	6	0	0	0	0	0	0	0	2
	MGAL_10B027200	0	0	0	0	0	0	0	0	0	0	0	0	0	0	0	0	0	0	0	0	0	0	0	0	0	0	0	0	0	0
	MGAL_10B027201	1	4	2	1	3	1	2	3	0	2	1	3	0	3	3	4	3	3	3	1	3	3	7	2	1	5	3	1	2	1
	MGAL_10B031564	16929	11301	6890	5512	4174	4729	4233	3849	5605	5894	4871	9125	8842	7824	10049	9721	8568	4667	3785	2949	4129	4119	5185	3968	3986	5612	6903	6864	4195	5638
	MGAL_10B027207	166	190	157	109	113	128	138	147	163	161	153	136	161	115	164	124	133	110	65	91	135	134	129	147	145	121	150	115	132	79
	MGAL_10B031566	0	2	9	9	8	6	41	32	36	31	49	23	24	45	29	0	1	0	0	0	8	11	14	19	23	30	46	16	54	21
	MGAL_10B027205	0	0	0	0	0	0	0	0	3	0	0	0	27	98	304	0	0	0	0	0	0	0	0	0	0	14	7	9	123	349
	MGAL_10B021334	0	0	0	0	0	0	0	2	0	2	0	0	2	2	2	0	0	0	0	0	0	0	0	0	0	0	2	0	0	0
	MGAL_10B021336	2	3	8	15	13	7	5	2	5	7	8	4	6	8	5	2	3	10	5	5	3	1	2	1	1	2	5	5	2	4
	MGAL_10B021337	0	0	0	0	0	0	0	0	0	0	0	0	0	0	0	0	0	0	0	0	0	0	0	0	0	0	0	0	0	0
	MGAL_10B021332	90	72	50	41	67	99	165	210	271	333	390	282	494	581	513	46	51	74	48	47	85	112	219	267	337	263	223	287	458	317
	MGAL_10B021333	0	0	0	0	0	0	4	0	0	0	0	3	0	0	8	0	0	0	0	0	0	0	0	0	0	0	0	0	0	0
	MGAL_10B062433	94	132	83	59	73	74	29	53	45	40	65	62	42	45	74	295	263	352	221	160	76	70	103	113	107	66	95	90	114	125
	MGAL_10B021338	0	0	0	0	0	0	0	0	0	0	0	0	0	0	0	0	0	0	0	0	0	0	0	0	0	0	0	0	0	0
	MGAL_10B021339	0	0	0	0	0	0	0	0	0	0	0	0	0	0	0	0	0	0	0	0	6	8	18	31	25	12	13	32	9	17
	MGAL_10B042657	9	8	33	244	1018	2275	4696	7877	8641	9250	6583	6110	5586	5304	15346	0	0	40	449	958	1866	3130	4696	6377	6633	4929	3918	3619	4233	7506
	MGAL_10B022587	0	5	12	6	0	0	0	0	0	0	0	0	0	0	0	0	0	0	0	0	0	0	0	0	0	0	0	0	0	0
	MGAL_10B022584	0	0	0	27	26	16	6	5	0	17	33	33	16	9	11	0	0	13	9	21	20	0	10	11	12	72	24	16	22	19
	MGAL_10B022582	0	0	2	0	2	6	6	0	0	0	0	7	5	0	0	2	0	0	1	0	0	0	0	4	0	5	0	3	0	0
	MGAL_10B022580	910	1263	1301	1101	769	716	806	933	889	1221	1407	1256	1554	1645	2395	913	1115	1160	760	466	357	463	518	654	747	775	939	927	1275	2111
	MGAL_10B017890	0	0	0	0	0	0	0	0	0	0	0	0	0	0	0	0	0	0	0	0	0	0	0	0	0	0	0	0	0	0
	MGAL_10B017891	0	0	0	0	0	0	0	0	0	0	0	0	0	0	0	0	0	0	0	0	0	0	0	0	0	0	0	0	0	0
	MGAL_10B017893	78	11	22	89	323	626	942	1010	832	706	906	655	820	671	407	0	0	38	31	202	336	443	598	433	599	545	549	541	541	336
	MGAL_10B022588	533	533	629	969	1284	1261	1152	1022	859	765	736	471	426	464	655	444	436	416	1004	905	911	764	759	629	545	590	407	329	341	483
	MGAL_10B022589	49	39	36	13	19	5	0	0	0	0	3	0	0	0	0	101	86	138	66	23	27	0	0	0	0	0	0	0	0	0
	MGAL_10B072011	0	5	28	49	52	76	67	80	102	76	60	69	67	95	107	22	4	26	40	15	63	38	36	55	11	39	43	41	27	48
	MGAL_10B037800	0	0	0	0	0	3	5	5	4	5	6	8	12	8	25	0	0	0	0	0	0	0	4	4	10	4	18	5	15	39
	MGAL_10B072013	0	0	0	0	0	0	0	0	0	0	0	0	0	0	0	0	0	0	0	0	0	0	0	0	0	0	0	0	0	0
	MGAL_10B037802	0	2	0	2	0	0	3	0	2	0	3	0	7	0	5	0	0	0	0	0	0	0	0	0	0	0	3	0	2	0
	MGAL_10B072014	0	4	22	13	8	4	5	5	18	10	12	36	30	20	7	2	0	7	9	0	0	0	2	0	3	10	11	4	0	0
	MGAL_10B072016	3	4	8	9	26	22	21	32	30	50	81	80	91	62	56	4	6	7	7	13	30	29	26	29	40	39	53	63	48	49
	MGAL_10B072019	3	6	454	868	795	529	216	83	89	65	41	83	66	49	39	3	11	696	967	690	485	139	63	17	17	0	13	4	3	2
	MGAL_10B037808	0	0	0	0	0	0	0	0	0	0	0	0	0	0	0	0	0	0	0	0	0	0	0	0	0	0	0	0	0	0
	MGAL_10B083072	0	0	0	0	8	0	0	2	2	0	0	3	0	0	0	0	0	0	0	0	0	0	0	0	0	2	0	0	0	3
	MGAL_10B053860	0	0	0	0	0	0	0	0	0	0	0	0	0	0	0	0	0	0	0	0	0	0	0	0	0	0	0	0	0	0
	MGAL_10B004273	77	87	82	48	32	20	39	27	40	15	35	33	30	48	28	18	58	68	33	33	22	10	34	21	27	25	16	26	36	33
	MGAL_10B053862	0	0	0	20	25	21	17	13	7	10	19	10	6	14	16	0	0	0	0	0	0	0	4	0	0	0	3	0	2	8
	MGAL_10B053865	0	0	0	0	0	0	0	0	0	0	0	0	0	0	0	0	0	0	0	0	0	0	0	0	0	0	0	0	0	0
	MGAL_10B053864	0	0	0	0	0	0	0	0	0	0	0	0	0	0	0	0	0	0	0	0	0	0	0	0	0	0	0	0	0	0
	MGAL_10B068098	0	0	0	0	0	9	8	35	71	84	115	129	180	123	123	0	0	0	0	0	0	9	15	38	45	56	62	96	71	47
	MGAL_10B068099	1	1	0	0	1	0	0	0	0	0	0	0	0	0	1	0	1	0	1	0	0	0	0	0	0	1	0	0	0	2
	MGAL_10B068096	3473	5058	4005	3149	2155	2704	2661	2953	2992	2294	1381	2363	2049	1786	1968	2847	3600	4441	3007	2246	2292	2083	2688	2433	1695	1737	2244	1931	1750	1718
	MGAL_10B068097	9	8	9	22	13	9	10	5	0	0	5	0	0	0	3	0	13	17	51	29	24	17	10	8	8	0	0	0	0	0
	MGAL_10B068090	5816	6263	4274	1982	1445	1725	1938	2351	2205	2504	2650	2377	2272	2518	2109	7545	6016	4144	1475	949	1123	1499	1781	1834	2068	2018	2169	1953	2242	1897
	MGAL_10B052198	0	0	2	8	0	10	0	5	6	15	11	5	19	10	34	0	0	0	2	0	2	4	2	5	2	11	12	6	5	40
	MGAL_10B052199	0	0	0	0	0	0	0	0	0	0	0	0	0	0	0	0	0	0	0	0	0	0	0	0	0	0	0	0	0	0
	MGAL_10B060669	2253	6695	14318	40750	23066	17105	15762	14746	15786	14679	11373	14342	15076	13902	16373	4316	4787	15770	35016	17504	13517	13199	13999	12570	10599	10042	10273	11825	11152	14096
	MGAL_10B057349	825	1417	814	528	467	707	703	493	594	572	413	629	599	538	497	815	907	560	282	399	741	959	869	719	832	605	676	725	571	560
	MGAL_10B057345	0	4	4	0	6	39	34	34	24	28	11	24	18	14	21	4	4	4	24	4	6	0	30	9	18	8	8	12	25	79
	MGAL_10B017768	0	0	0	0	0	0	0	0	0	0	0	0	0	0	0	0	0	0	0	0	0	0	0	0	0	0	0	0	0	0
	MGAL_10B052191	101	155	147	102	82	60	65	89	133	159	180	228	176	209	218	99	102	67	49	34	46	54	80	109	155	147	152	172	149	150
	MGAL_10B052196	0	0	2	0	0	0	0	0	0	0	0	0	0	0	0	0	0	0	0	0	0	0	0	0	0	0	0	0	0	0
	MGAL_10B052197	0	0	0	0	0	0	0	0	14	12	16	14	13	54	379	0	0	0	0	0	0	0	0	9	8	8	20	16	69	445
	MGAL_10B052194	0	0	0	0	0	2	3	3	3	7	5	7	16	8	5	0	0	0	0	0	0	0	0	3	5	6	5	8	3	102
	MGAL_10B057343	21	7	23	5	0	0	5	0	4	15	15	10	5	24	91	0	10	6	1	0	0	0	0	6	2	9	15	6	22	39
	MGAL_10B011391	1	0	1	2	1	2	3	3	2	1	0	1	2	1	1	1	1	1	3	5	1	4	2	1	2	3	1	1	1	1
	MGAL_10B011390	0	0	0	0	0	0	0	0	0	0	0	0	2	0	2	0	0	0	0	0	0	0	0	0	0	0	0	0	0	0
	MGAL_10B011393	0	0	0	0	0	0	0	0	7	3	0	0	3	3	3	0	0	0	0	0	0	0	7	10	3	14	11	9	25	0
	MGAL_10B062332	2	0	0	0	0	0	0	0	0	0	0	0	0	0	0	0	0	0	0	0	0	0	0	0	0	0	0	0	0	0
	MGAL_10B011394	0	0	6	38	59	84	95	75	85	99	131	180	166	124	135	0	0	53	84	37	44	62	63	73	91	109	99	134	102	125
	MGAL_10B011397	0	2	0	0	0	5	9	9	15	10	17	27	44	29	242	5	0	0	3	0	0	5	0	7	17	16	39	19	17	220
	MGAL_10B023185	0	3	0	0	3	0	37	272	493	660	1448	1394	750	341	170	0	0	0	0	0	0	19	126	285	377	832	1109	670	299	115
	MGAL_10B011398	0	0	0	5	2	0	0	3	1	0	0	0	0	0	0	0	0	3	6	0	0	2	0	0	0	0	0	0	0	0
	MGAL_10B023186	0	0	0	0	0	0	0	1	6	4	19	12	16	18	15	0	0	2	0	0	0	0	0	1	3	0	2	2	4	5
	MGAL_10B023180	0	0	3	10	9	0	0	0	0	0	0	0	0	0	0	0	0	0	6	0	0	0	0	0	0	0	0	0	0	0
	MGAL_10B023183	569	518	553	649	1265	1641	1739	1431	1431	1139	917	1182	1250	1120	1140	491	454	558	560	1191	1800	1378	1524	1139	896	1147	1094	1106	714	692
	MGAL_10B062437	0	0	0	0	0	0	0	0	0	0	0	0	0	0	0	0	0	0	0	0	0	0	0	0	0	0	0	0	0	7
	MGAL_10B038809	1158	1075	845	580	613	637	577	717	726	768	918	850	1031	886	1252	996	1089	704	546	518	560	424	478	452	645	640	689	995	876	1003
	MGAL_10B072661	150	673	225	46	29	62	260	151	69	50	30	25	0	0	3	204	588	286	47	49	11	198	132	110	71	49	12	5	3	5
	MGAL_10B068328	0	0	3	3	6	0	1	1	0	1	0	0	2	0	0	0	0	4	10	17	10	5	7	8	9	4	1	0	0	1
	MGAL_10B026644	0	0	0	0	0	0	0	0	0	0	0	0	8	0	0	0	0	0	0	0	0	0	0	0	0	0	0	0	0	0
	MGAL_10B026647	90	45	28	24	27	17	10	8	18	17	18	22	22	36	48	99	27	35	21	0	16	20	29	15	22	26	30	33	5	31
	MGAL_10B026646	0	0	0	0	0	0	0	0	0	0	0	0	0	0	0	0	0	0	0	0	0	0	0	0	0	0	0	0	0	0
	MGAL_10B044450	0	0	0	0	0	0	3	0	0	0	0	0	0	0	0	0	0	0	0	0	0	0	0	0	0	0	0	0	0	0
	MGAL_10B026643	118	169	133	350	541	876	639	514	771	677	462	679	621	558	643	115	95	75	244	233	616	612	698	514	530	561	632	477	404	416
	MGAL_10B026642	4107	3546	2591	1970	1095	1375	1270	1213	1290	1022	836	781	947	1066	2501	2845	3256	2313	1446	901	1190	1158	1016	820	821	906	753	572	649	1241
	MGAL_10B068320	0	0	0	0	0	17	22	21	34	35	50	68	77	68	81	15	6	0	0	9	9	4	29	38	57	51	40	64	52	68
	MGAL_10B068322	0	0	0	0	11	10	50	44	28	46	34	53	44	30	36	0	0	0	0	0	19	22	12	19	33	33	24	10	0	22
	MGAL_10B068323	0	0	0	4	0	0	0	0	0	0	0	3	0	4	0	0	0	0	4	0	0	0	0	0	0	0	7	0	6	9
	MGAL_10B068324	0	0	6	1	0	0	0	4	1	1	1	0	2	1	3	0	0	6	3	5	0	0	0	3	1	0	2	0	1	1
	MGAL_10B011796	0	0	1	0	1	1	2	1	1	0	1	0	0	0	0	0	5	4	0	0	0	0	0	0	0	0	2	0	0	0
	MGAL_10B068326	696	782	653	529	445	333	350	485	415	479	488	515	625	537	617	585	632	458	324	218	171	169	231	265	243	364	421	420	399	537
	MGAL_10B068327	0	0	0	0	0	0	3	3	17	19	6	18	12	16	14	0	0	0	0	0	0	0	0	26	17	34	26	26	16	16
	MGAL_10B011649	0	0	0	0	0	0	8	5	7	0	0	12	22	25	39	7	0	0	0	0	0	0	0	5	8	6	0	22	6	24
	MGAL_10B011648	0	0	0	0	0	0	0	0	0	0	0	0	0	0	0	0	0	0	0	0	0	0	0	0	0	0	0	0	0	0
	MGAL_10B011641	5	37	34	27	17	10	8	4	3	10	3	1	8	13	4	25	17	7	5	0	1	0	4	2	7	2	4	8	0	19
	MGAL_10B011640	586	659	660	601	566	564	425	438	373	377	365	306	325	358	449	303	441	425	416	394	288	223	266	179	203	272	239	170	238	278
	MGAL_10B011646	2	0	2	3	1	2	0	0	0	0	0	0	0	0	7	0	0	0	0	1	0	0	0	0	0	0	0	0	0	2
	MGAL_10B011645	0	0	0	0	0	0	0	0	0	0	0	0	0	0	0	0	0	0	0	0	0	0	0	0	0	0	0	0	0	0
	MGAL_10B011644	3137	2829	1615	776	321	456	602	700	464	313	140	141	163	100	92	2356	2029	1044	432	260	374	577	691	565	326	145	108	146	100	131
	MGAL_10B066640	32	22	19	11	0	1	2	3	0	0	3	1	0	0	1	186	214	301	176	72	38	26	5	20	5	13	8	14	4	1
	MGAL_10B064504	0	0	0	5	0	0	8	7	3	5	7	5	10	7	25	0	0	10	0	0	9	0	8	7	4	0	6	3	8	31
	MGAL_10B023234	0	0	0	0	0	0	0	0	0	0	0	0	0	0	0	0	0	0	0	0	0	0	0	0	0	0	0	0	0	0
	MGAL_10B023233	0	0	0	0	0	3	3	2	3	4	12	2	0	4	5	0	0	10	28	19	21	44	7	5	4	6	6	3	7	5
	MGAL_10B023232	0	86	19929	15009	15127	15026	11751	8543	5206	4675	4881	7611	8864	8267	8216	16	135	21256	18016	15135	12281	10903	7880	6390	4535	4429	7158	7858	9123	9442
	MGAL_10B075549	0	0	0	0	0	0	0	0	0	0	0	0	0	0	0	0	0	0	0	0	0	0	0	0	0	0	0	0	0	0
	MGAL_10B075544	0	0	0	0	0	0	0	0	0	0	0	0	0	0	0	0	1	0	0	0	0	4	0	2	0	0	0	0	0	0
	MGAL_10B075541	5510	3798	2662	1797	1711	1490	1305	966	942	1111	1138	1532	1520	1485	1272	5365	4289	2504	1658	1328	1192	992	818	837	880	838	1284	1253	1306	1238
	MGAL_10B025172	32	14	14	13	200	931	762	921	1221	618	490	429	371	741	895	51	15	29	6	118	474	815	1116	702	636	661	633	263	621	442
	MGAL_10B089931	392	395	281	151	113	131	132	167	210	234	205	218	214	328	382	403	306	223	116	101	102	135	219	240	229	277	268	212	383	341
	MGAL_10B089932	0	0	0	0	0	0	0	0	0	0	0	0	0	0	12	0	0	0	0	0	0	0	0	0	0	0	0	0	0	13
	MGAL_10B089933	0	0	0	0	0	0	0	0	0	0	0	0	0	0	0	0	0	0	0	0	0	0	0	0	0	0	0	0	0	0
	MGAL_10B016387	0	0	0	0	0	0	0	0	0	0	0	0	0	0	0	0	0	0	0	0	0	0	0	0	0	0	3	0	0	0
	MGAL_10B025177	1436	2242	2111	1553	1370	998	871	838	722	852	931	843	1016	1330	1458	1260	1531	1263	1011	830	662	661	529	541	569	590	703	781	1139	1177
	MGAL_10B025174	1902	9005	72492	83432	61306	27243	12120	5587	2091	1189	698	196	126	151	49	7598	12052	112417	105343	69776	26221	13820	5899	2734	1360	696	264	103	91	29
	MGAL_10B016384	0	0	0	0	0	0	0	2	0	0	0	0	0	0	0	0	0	0	0	0	0	0	0	0	0	3	0	0	2	0
	MGAL_10B089938	1	0	0	1	0	3	0	3	1	5	1	0	7	2	3	6	2	4	4	2	4	0	7	3	4	3	1	5	7	6
	MGAL_10B016389	0	0	0	0	0	0	0	0	0	0	3	0	5	0	0	0	0	0	0	0	0	0	0	0	0	0	0	0	0	0
	MGAL_10B016388	0	0	0	15	17	0	5	0	0	0	0	21	10	9	0	0	0	9	28	9	0	0	0	0	0	6	20	23	27	0
	MGAL_10B020528	0	0	0	0	0	0	0	3	4	2	5	7	5	3	8	0	0	0	0	0	0	0	3	0	0	0	3	0	2	3
	MGAL_10B090809	28	16	26	54	56	57	54	58	19	31	37	39	14	27	63	56	31	33	32	79	52	56	64	30	57	58	50	44	60	45
	MGAL_10B064502	1985	3097	2000	1264	746	689	497	412	231	197	210	132	150	148	136	1394	2063	1718	852	466	354	227	167	108	86	111	83	83	116	76
	MGAL_10B052739	39	66	54	105	265	180	202	216	175	225	227	195	297	292	461	110	56	32	62	238	112	116	131	193	220	238	258	209	196	689
	MGAL_10B020522	2271	1275	994	1316	1151	646	564	452	328	270	263	381	390	351	267	1175	1026	664	795	740	431	295	203	204	110	176	280	241	240	217
	MGAL_10B090803	134	76	143	364	507	591	386	290	428	454	261	405	421	343	394	148	106	129	342	360	549	545	636	409	296	392	458	453	304	280
	MGAL_10B090800	1	7	6	2	3	1	1	3	3	2	0	3	3	2	1	4	9	7	6	1	8	12	13	2	5	4	5	3	0	2
	MGAL_10B020521	5	12	3	5	5	5	4	5	8	8	5	3	5	8	10	4	4	6	9	7	2	9	4	6	6	4	9	8	16	9
	MGAL_10B020526	0	2	0	1	0	0	0	0	0	0	0	0	1	0	0	0	0	0	0	0	0	0	0	0	0	0	0	0	0	0
	MGAL_10B052733	394	453	559	517	461	422	584	795	847	952	1214	846	1110	1605	2053	570	552	591	574	431	461	469	527	566	693	880	755	739	1089	1415
	MGAL_10B020524	0	5	14	3	23	12	57	87	85	90	176	150	121	99	117	4	0	0	9	18	18	30	105	93	99	164	203	110	162	84
	MGAL_10B020525	0	0	0	0	0	0	0	0	0	0	0	0	0	0	0	0	0	0	0	0	0	0	0	0	0	0	0	0	0	0
	MGAL_10B006507	2	2	0	0	0	0	5	0	2	11	9	9	14	20	38	0	0	0	0	0	0	0	0	2	6	0	19	10	27	15
	MGAL_10B078328	29	25	66	62	10	7	0	0	34	77	243	344	766	1489	6759	26	19	75	29	6	5	11	0	24	35	172	399	578	1657	8602
	MGAL_10B051429	3201	3007	2123	1403	1079	618	411	169	153	130	143	203	154	175	198	1910	1988	1045	1033	638	531	337	249	129	114	136	203	138	78	106
	MGAL_10B056439	0	0	23	57	299	502	635	609	383	460	347	291	387	329	210	0	3	5	27	173	311	423	357	342	392	190	217	323	254	243
	MGAL_10B056438	1	2	0	3	2	4	2	2	6	6	7	9	4	9	12	0	1	5	1	0	5	2	3	5	4	7	10	4	12	11
	MGAL_10B056435	0	0	0	0	0	0	0	0	0	0	0	0	0	0	0	0	0	0	0	0	0	0	0	0	2	1	0	1	0	0
	MGAL_10B056437	0	0	5	0	0	0	8	0	0	0	3	0	0	0	0	0	0	0	0	0	0	0	4	0	9	0	0	0	0	0
	MGAL_10B056436	93	82	83	95	66	46	35	40	56	54	46	103	85	84	108	282	122	78	66	40	29	27	35	61	30	72	82	42	34	70
	MGAL_10B056431	0	0	0	0	113	59	199	667	891	777	629	1006	938	573	409	0	0	0	3	118	111	201	1008	990	721	634	990	1015	606	577
	MGAL_10B056430	7	18	3	5	0	0	10	7	13	11	10	18	13	45	54	31	32	14	5	0	0	0	0	0	0	0	0	4	5	21
	MGAL_10B051425	24	72	4154	9045	6861	5659	4824	4469	3401	3102	2495	4329	4600	4023	4124	8	49	5523	9617	7088	5054	4554	3723	3594	2956	2038	3329	4517	5692	5033
	MGAL_10B056432	0	0	0	0	0	0	6	11	20	24	18	26	64	30	61	0	0	0	0	0	0	0	0	11	9	25	6	24	17	34
	MGAL_10B050778	0	43	595	941	652	117	42	18	21	5	6	4	0	6	4	0	61	1676	1523	872	180	18	4	5	10	10	2	3	3	1
	MGAL_10B050779	0	0	5	32	30	27	16	3	4	13	0	7	4	4	5	0	2	6	7	10	0	7	7	6	12	9	4	2	0	11
	MGAL_10B050770	0	0	4	0	0	0	0	0	0	0	0	0	0	0	0	6	0	0	0	6	0	0	0	0	0	0	0	0	0	0
	MGAL_10B004806	0	0	0	0	11	6	25	43	150	378	704	353	630	1214	2266	13	17	0	0	0	0	0	21	67	254	467	401	466	1297	2605
	MGAL_10B050772	0	0	0	0	30	8	74	487	507	258	134	292	785	1250	1217	0	0	3	0	28	11	88	402	775	571	218	285	984	1515	1843
	MGAL_10B050774	27	46	26	36	24	88	151	288	389	552	907	859	977	1315	1049	44	40	33	13	9	58	70	129	265	442	467	628	669	1150	1026
	MGAL_10B050775	0	0	0	0	0	0	0	0	0	0	0	0	0	0	0	0	0	0	0	0	0	0	0	0	0	0	0	0	0	0
	MGAL_10B050777	0	0	0	0	0	0	0	0	0	0	0	0	0	1	0	0	0	0	2	0	1	1	0	0	0	0	0	1	2	0
	MGAL_10B027992	1	0	0	0	0	0	0	0	0	0	0	0	0	0	0	0	0	0	1	0	0	0	0	0	0	0	0	0	0	0
	MGAL_10B027991	1549	1384	886	1046	1479	2612	2958	3600	5076	4265	3022	3835	3937	3832	4144	1357	1133	513	725	1015	1934	2803	4250	4712	3940	3898	3515	3484	3122	3133
	MGAL_10B081247	0	0	65	399	481	366	122	27	17	8	4	6	0	0	0	0	0	62	267	309	403	143	109	32	27	8	8	7	7	0
	MGAL_10B027997	0	0	0	0	0	0	0	0	0	0	0	0	0	0	3	0	0	0	0	0	2	2	0	2	0	0	0	3	8	14
	MGAL_10B027994	12	84	51	28	28	15	11	54	316	895	2134	1072	1881	5018	9690	9	28	26	0	0	0	7	47	503	1177	1987	1716	1654	8229	14540
	MGAL_10B027998	4	2	0	2	6	9	4	3	8	15	26	14	16	20	3	3	1	4	3	2	8	3	2	4	12	9	9	6	6	6
	MGAL_10B023467	0	0	0	0	0	0	0	0	0	0	0	0	0	0	11	0	0	0	0	0	0	0	0	0	0	0	0	0	0	3
	MGAL_10B010518	0	0	12	33	29	64	83	101	46	27	23	11	17	20	7	5	0	4	6	13	46	95	105	76	39	23	15	11	11	8
	MGAL_10B010519	48	53	37	11	32	12	20	9	10	9	11	8	15	6	16	32	44	35	13	8	23	9	21	14	10	10	17	21	8	11
	MGAL_10B010510	309	282	429	332	174	127	216	322	390	672	919	729	1024	1146	1757	150	207	118	96	56	84	117	162	183	333	375	369	601	704	1023
	MGAL_10B010511	0	0	0	0	0	0	0	0	0	0	0	0	0	0	3	0	0	0	0	0	0	0	0	0	0	0	0	0	0	0
	MGAL_10B010513	136	157	159	258	295	292	280	282	293	289	210	282	315	312	409	88	85	125	141	242	163	207	273	260	258	203	261	184	220	298
	MGAL_10B054748	11	8	18	8	10	3	2	3	5	2	2	4	2	8	4	7	3	3	7	3	5	1	4	2	3	2	3	3	3	3
	MGAL_10B010516	0	0	0	0	6	4	5	2	5	3	14	7	0	12	18	2	0	6	5	12	6	18	10	8	2	16	7	2	9	14
	MGAL_10B010517	4	4	4	2	1	1	0	0	1	1	1	0	0	0	1	3	3	3	1	0	0	0	0	0	0	0	0	0	0	1
	MGAL_10B063044	6651	4059	2589	3461	2438	4241	1985	1888	2557	1613	1277	2359	2227	2098	3732	8031	5389	4197	3662	2440	3138	1921	2282	1550	1635	2021	2764	1722	2255	3029
	MGAL_10B063046	1	1	1	0	0	1	0	1	0	1	2	0	0	0	1	0	0	0	0	0	2	0	2	0	1	1	2	1	0	0
	MGAL_10B012602	0	0	0	0	0	0	0	0	0	0	0	0	0	0	0	0	0	0	2	0	0	0	0	0	0	0	0	0	0	0
	MGAL_10B012603	1	2	2	3	2	2	3	2	2	3	2	5	7	7	2	2	1	1	3	1	3	2	3	4	3	1	3	2	1	2
	MGAL_10B002326	7	0	4	15	16	7	8	11	0	0	8	9	15	16	0	0	0	14	9	9	6	0	0	6	17	0	0	5	12	9
	MGAL_10B012601	8	22	3	0	0	0	0	0	0	0	0	0	0	0	0	0	0	2	0	0	0	0	0	2	0	0	0	0	0	0
	MGAL_10B002320	0	0	2	0	0	0	0	0	0	0	0	0	0	0	0	0	0	0	0	0	0	0	0	0	0	0	0	0	0	0
	MGAL_10B002321	0	0	0	0	0	0	0	3	2	0	3	8	0	0	6	0	0	0	0	0	3	0	4	10	6	7	17	11	22	8
	MGAL_10B012604	15	23	37	55	60	91	78	73	67	50	54	76	52	53	109	3	16	17	15	42	69	81	75	61	72	56	38	43	40	97
	MGAL_10B002323	2434	2062	1321	629	240	166	179	286	201	189	170	132	107	154	279	2757	1765	1249	572	363	380	363	574	559	258	275	213	187	141	215
	MGAL_10B012608	0	0	0	0	0	0	0	0	0	0	0	0	4	0	3	0	0	0	0	0	0	0	0	0	0	0	0	0	0	0
	MGAL_10B012609	4	3	16	116	141	218	138	148	221	159	133	125	180	180	213	10	7	21	83	129	156	138	186	180	196	165	207	193	157	159
	MGAL_10B071317	615	595	795	1242	1957	2301	2555	3276	2932	3081	2619	2595	2752	2465	1886	632	577	793	1132	1328	1577	1915	2471	2161	2258	2069	2435	2433	1922	1522
	MGAL_10B021698	182	177	131	152	117	99	115	147	152	155	194	187	221	299	315	191	179	134	130	56	71	64	80	55	103	132	125	138	145	197
	MGAL_10B063042	21	34	34	52	77	85	80	56	39	68	102	94	132	208	413	14	8	11	5	25	18	26	31	35	78	66	93	146	209	324
	MGAL_10B071316	77	51	47	52	45	31	35	22	40	10	15	19	27	26	26	14	28	18	20	30	51	22	32	11	0	24	0	6	9	10
	MGAL_10B021693	6	3	8	0	8	0	4	0	4	0	2	6	3	0	6	0	0	5	15	18	9	1	3	12	11	6	4	5	8	9
	MGAL_10B021691	50	94	71	45	36	28	0	17	22	18	13	18	30	20	61	0	31	0	0	0	0	0	0	0	0	0	0	0	0	35
	MGAL_10B063043	0	4	0	9	0	0	0	0	0	0	0	0	0	0	3	0	0	0	0	0	0	0	0	0	0	0	0	0	0	3
	MGAL_10B021696	27082	25914	15945	8530	5130	7030	7135	7347	6998	5585	5015	4302	4233	3985	3769	30680	29813	19727	7019	5278	6038	5560	6139	6474	4802	3837	4121	2957	4079	3158
	MGAL_10B021695	0	0	0	0	0	0	0	9	0	3	0	0	0	0	0	0	0	0	0	0	0	0	0	0	3	3	0	3	0	0
	MGAL_10B021694	0	0	0	0	0	0	0	0	0	0	3	3	2	7	7	0	0	0	0	0	0	0	0	0	0	0	0	0	0	29
	MGAL_10B050517	0	0	0	0	0	0	0	8	22	14	25	15	33	24	35	0	0	0	0	0	0	0	0	0	0	0	0	0	0	13
	MGAL_10B050511	7	16	14	0	9	20	23	21	41	24	49	124	154	157	239	8	10	0	5	0	12	23	41	27	47	79	99	84	169	183
	MGAL_10B091045	0	0	9	0	0	6	4	0	5	5	4	10	5	0	17	19	0	17	7	16	23	13	21	19	0	36	42	25	14	22
	MGAL_10B083641	1	0	0	0	0	0	0	3	0	0	0	0	0	0	2	0	0	0	0	0	0	0	0	0	0	0	0	0	0	0
	MGAL_10B091040	0	0	4	4	1	5	0	3	0	0	3	4	2	0	7	0	0	0	0	0	0	0	0	0	0	0	0	0	0	0
	MGAL_10B091043	3581	3071	1931	881	377	308	192	117	60	43	33	23	17	39	29	3170	2254	1660	758	251	175	153	188	76	44	29	30	15	8	9
	MGAL_10B044684	589	441	542	495	863	1329	1153	1030	1778	1340	962	1434	1382	1164	1776	529	354	381	441	549	1016	938	1619	1196	830	1315	1292	1283	781	1215
	MGAL_10B044686	0	16	27	0	9	9	15	15	69	77	109	75	89	140	135	0	8	0	0	0	0	0	17	17	49	104	98	62	127	119
	MGAL_10B044681	0	3	7	0	3	4	3	0	0	2	2	12	7	17	2	0	0	0	0	0	0	0	0	0	0	4	3	3	6	18
	MGAL_10B044680	3	3	4	4	0	0	0	0	0	4	4	0	2	0	2	0	1	12	8	9	0	0	0	0	0	0	0	2	1	0
	MGAL_10B044682	0	0	0	0	0	0	0	0	0	0	0	0	0	0	0	0	0	0	0	0	0	0	0	0	0	0	0	0	0	0
	MGAL_10B027058	0	0	0	0	0	0	0	0	0	0	0	0	0	0	0	4	0	0	0	0	0	0	0	0	0	0	0	0	0	0
	MGAL_10B049022	0	0	0	0	0	3	0	11	8	12	4	11	7	0	3	0	0	0	3	0	0	0	0	0	0	0	0	0	0	6
	MGAL_10B049023	163	139	118	82	247	412	446	555	492	434	492	321	340	317	352	97	71	41	65	309	327	352	395	380	351	351	241	265	389	370
	MGAL_10B049020	0	0	0	0	0	0	0	0	0	0	0	0	0	0	0	6	0	11	14	14	31	30	0	14	13	7	0	19	0	0
	MGAL_10B091129	1732	1745	1925	2026	2363	1883	1612	1562	1216	1123	1061	787	760	852	725	1637	1719	1957	1623	1523	1523	1186	931	1013	917	649	688	529	597	542
	MGAL_10B042904	0	66	1055	767	317	76	73	45	22	28	25	14	32	57	52	0	40	156	302	171	61	29	40	22	29	32	31	18	24	28
	MGAL_10B042905	0	1	4	1	2	3	2	3	3	7	1	2	3	2	2	0	1	2	1	1	1	2	2	1	4	2	2	2	2	11
	MGAL_10B042900	0	13	16	10	13	12	12	14	20	37	66	46	50	126	519	0	0	0	0	0	0	7	19	58	78	110	62	67	164	1261
	MGAL_10B042901	0	0	0	0	0	0	0	0	0	0	0	0	0	0	0	0	0	0	0	0	0	0	0	0	0	0	0	0	0	0
	MGAL_10B011385	529	194	156	53	139	50	91	85	87	122	87	105	188	165	474	1036	819	1108	603	313	181	177	118	109	98	141	155	135	204	660
	MGAL_10B042908	123	264	403	331	379	501	497	675	553	576	684	480	625	646	643	86	153	180	218	358	358	337	344	476	475	343	400	418	601	483
	MGAL_10B071318	1	7	1	1	2	2	1	0	4	0	1	2	1	1	6	1	2	3	6	2	2	0	0	1	1	2	0	1	0	12
	MGAL_10B044536	0	0	0	2	0	0	0	0	0	0	0	0	0	0	0	0	0	0	0	0	0	0	0	0	0	0	0	0	0	4
	MGAL_10B044534	0	0	0	0	0	5	23	49	30	39	89	112	125	203	260	25	0	0	0	0	13	0	13	27	50	65	44	89	137	329
	MGAL_10B044532	0	0	0	0	0	0	0	0	0	0	0	0	0	0	0	0	0	0	0	0	0	0	0	0	0	0	0	0	0	0
	MGAL_10B055858	3	21	4297	16298	19909	15356	8285	3870	1888	1159	845	1308	901	645	478	5	29	8007	20054	24484	20017	11578	7003	4844	2845	2102	2477	1995	1945	883
	MGAL_10B044530	846	568	853	1433	1817	1367	1376	1280	1807	1948	1559	1949	1923	1983	2187	811	783	1155	1683	1496	1505	1093	1132	1529	1466	1802	1883	1800	1386	1788
	MGAL_10B055856	1	25	30	24	33	24	17	13	8	9	8	6	5	10	4	51	43	60	48	70	43	44	41	24	22	21	16	17	12	12
	MGAL_10B055857	2147	2930	2982	3305	3146	2794	1572	1032	771	642	404	337	303	235	229	1803	2365	3385	3218	3065	3021	1985	1051	754	546	425	392	194	209	152
	MGAL_10B055854	0	0	0	0	0	0	0	11	0	10	7	9	9	20	34	0	0	0	0	0	0	0	6	0	27	21	7	21	26	26
	MGAL_10B055855	1253	354	249	190	248	322	222	232	192	105	73	52	49	52	30	1009	342	70	135	316	274	249	300	246	99	99	53	41	66	39
	MGAL_10B055852	392	113	110	48	184	2225	2068	1697	1844	2128	2031	2252	2298	2340	2267	366	278	164	97	169	1691	2214	1812	2123	2244	1988	2419	2637	2834	2193
	MGAL_10B055853	9389	11204	6321	3007	1247	1621	1188	663	542	444	378	316	292	281	234	4704	6229	3357	1765	1157	1205	1048	803	495	345	327	367	208	233	183
	MGAL_10B044539	130	134	130	56	53	68	68	56	95	111	75	102	98	97	121	157	121	111	86	83	77	98	121	155	158	135	92	101	67	102
	MGAL_10B078884	0	0	12	0	0	0	0	0	0	3	0	0	0	0	11	0	0	0	0	0	0	0	0	3	0	0	4	8	7	13
	MGAL_10B078886	0	0	0	5	0	0	0	0	0	0	0	0	0	0	0	0	0	0	0	0	0	0	0	0	0	0	0	0	0	0
	MGAL_10B077411	0	8	0	96	129	292	495	547	503	658	1227	2646	2256	2062	1353	7	9	0	11	19	19	25	119	201	278	499	1130	1338	1001	1418
	MGAL_10B078880	1045	925	888	550	564	597	512	479	591	531	349	454	518	559	423	1270	1047	724	604	390	464	511	470	472	311	436	413	272	382	273
	MGAL_10B078881	0	0	0	0	0	0	3	0	0	0	3	0	0	0	0	0	0	0	0	0	0	0	0	0	0	0	0	0	0	0
	MGAL_10B078882	0	2	4	6	5	5	6	4	3	0	0	3	0	3	2	0	0	0	3	0	0	0	0	2	3	5	0	0	6	0
	MGAL_10B049302	527	486	465	481	668	1063	960	1060	2179	2805	1748	1034	613	548	503	432	279	300	298	489	936	1365	1937	2155	2743	2798	1610	524	412	388
	MGAL_10B030426	0	0	0	0	0	0	0	0	0	0	0	0	0	0	0	0	0	0	0	0	0	0	0	0	0	0	0	0	0	0
	MGAL_10B077417	0	0	0	0	0	0	0	0	0	0	0	0	1	0	2	0	0	0	0	0	1	0	0	11	2	0	0	0	0	1
	MGAL_10B003055	0	0	0	0	0	0	0	0	0	0	0	0	0	0	4	0	0	0	0	0	0	0	0	0	0	0	0	0	0	12
	MGAL_10B003057	27	34	30	46	34	31	21	17	18	21	18	18	13	18	25	99	69	90	79	87	89	97	38	35	50	52	43	42	39	47
	MGAL_10B045483	0	0	0	0	0	0	0	0	0	8	16	0	18	15	88	0	0	0	0	0	0	0	0	0	0	0	4	15	0	141
	MGAL_10B008007	101	106	94	91	50	81	84	50	57	35	36	23	32	41	44	145	178	136	53	77	45	48	39	55	33	20	29	9	23	22
	MGAL_10B008006	0	0	2	0	2	1	0	0	2	0	3	0	2	2	3	0	0	0	0	0	0	6	0	1	0	0	0	0	0	3
	MGAL_10B008005	0	0	0	0	0	0	0	0	0	0	0	0	0	0	7	0	0	0	0	0	0	0	0	0	13	0	0	0	0	15
	MGAL_10B008004	0	0	0	0	0	0	0	0	0	0	0	0	0	0	0	0	0	0	0	0	0	0	0	0	0	0	0	0	0	0
	MGAL_10B014529	0	0	0	0	0	0	0	0	0	0	0	0	0	0	0	0	0	0	0	0	0	0	0	0	0	0	0	0	0	0
	MGAL_10B054102	11	18	17	11	0	0	11	9	0	14	15	27	23	18	30	0	0	0	0	0	0	0	3	0	0	0	0	0	0	7
	MGAL_10B008009	0	0	0	0	3	0	0	0	0	6	6	5	0	7	0	0	0	0	3	0	0	0	0	0	0	0	0	0	0	0
	MGAL_10B054100	0	0	0	0	0	16	7	5	8	3	0	5	6	9	20	0	0	3	13	4	11	10	11	8	13	10	0	7	25	57
	MGAL_10B054107	5	4	8	14	9	10	10	8	0	6	6	5	2	3	1	13	8	23	12	6	0	3	5	10	0	0	6	0	4	3
	MGAL_10B054106	0	0	0	0	5	2	3	7	0	0	3	0	17	23	65	0	0	2	0	0	2	5	3	0	0	0	3	16	52	98
	MGAL_10B054105	0	0	0	0	0	0	0	7	0	0	0	7	3	0	6	0	0	0	0	0	0	0	11	0	0	8	0	0	0	0
	MGAL_10B054104	430	282	251	404	666	745	708	746	841	858	690	773	960	1077	973	447	314	212	277	391	557	547	653	666	590	754	728	568	536	628
	MGAL_10B057151	1643	1363	1228	571	471	747	874	1103	1079	1187	1716	1310	1590	2097	2067	1288	1229	1003	412	263	319	453	505	731	868	796	866	856	1731	1444
	MGAL_10B030428	0	0	0	0	0	0	5	14	10	5	12	13	33	13	11	12	15	24	16	9	13	15	12	16	5	19	12	28	19	12
	MGAL_10B077419	2664	1576	1008	409	139	107	79	77	153	172	143	174	253	323	357	1198	925	737	467	197	116	84	83	107	118	190	193	151	248	386
	MGAL_10B057153	1335	1136	715	190	91	93	153	180	203	307	395	372	541	841	1277	961	1107	677	219	170	63	65	118	221	218	295	368	358	712	1547
	MGAL_10B085195	9	32	11	10	6	0	13	0	6	0	0	0	8	0	8	30	17	20	13	0	0	0	11	15	20	10	8	0	0	21
	MGAL_10B057152	0	0	0	0	11	23	34	40	47	79	77	29	106	55	137	0	0	0	0	5	0	15	9	11	15	12	29	27	20	48
	MGAL_10B090390	0	0	49	15	9	5	0	3	0	0	0	0	0	0	0	0	0	0	8	0	13	6	0	6	0	0	0	0	0	0
	MGAL_10B090391	4	7	9	5	9	9	9	4	13	7	7	16	25	9	30	0	8	6	6	3	3	12	9	5	3	9	1	5	4	6
	MGAL_10B090396	2	1	3	3	2	4	0	0	1	5	1	1	1	1	0	2	1	0	3	1	0	0	2	0	3	3	2	0	0	3
	MGAL_10B090397	0	0	0	0	0	0	0	0	0	11	28	9	14	45	87	0	0	0	0	0	0	0	0	0	0	17	0	9	44	113
	MGAL_10B090394	0	0	0	0	0	0	0	3	17	0	0	5	9	7	252	0	0	0	0	0	2	0	3	9	7	5	10	14	32	244
	MGAL_10B003588	0	0	7	9	3	0	0	0	0	0	0	0	0	0	0	0	0	10	10	10	0	4	3	0	0	0	0	0	0	0
	MGAL_10B003587	0	0	0	2	5	5	7	26	20	5	9	0	3	0	3	3	5	3	0	0	0	3	56	49	17	12	8	7	7	12
	MGAL_10B003586	5	7	48	202	781	1233	1370	1099	813	1050	999	1280	1346	1043	760	12	12	9	62	576	971	1422	843	813	830	764	1039	1105	1265	698
	MGAL_10B065927	0	3	3	0	8	5	15	3	5	12	5	7	2	3	0	0	0	0	2	0	4	0	6	17	8	2	0	0	0	0
	MGAL_10B090399	526	979	1152	715	412	257	320	395	318	386	528	236	317	433	595	583	741	667	440	333	240	186	178	221	244	301	304	205	269	351
	MGAL_10B003583	4	1	2	6	3	5	8	3	0	0	4	2	3	2	5	0	0	0	1	1	7	5	2	0	1	0	0	2	0	4
	MGAL_10B003582	1327	541	2088	4884	4198	1436	765	340	283	244	196	194	152	262	526	717	505	1249	4154	2816	1542	742	436	410	336	306	289	192	147	400
	MGAL_10B003580	3098	2048	2228	3258	4414	6085	5031	5133	4456	3696	3327	5150	4754	3985	4040	2146	1878	2012	3898	4064	5776	5200	6024	5159	3791	4559	6152	4494	3726	3559
	MGAL_10B019654	3515	2621	1905	1485	1118	1080	744	586	617	637	466	568	593	687	510	2743	2052	1746	1149	892	937	666	659	551	501	369	556	366	306	304
	MGAL_10B016607	0	0	5	17	10	9	20	17	27	36	15	19	17	12	4	4	0	5	0	4	8	7	28	0	27	11	7	7	0	5
	MGAL_10B019656	3	3	0	24	0	0	0	0	0	5	12	13	10	0	220	0	0	10	0	0	14	0	0	4	8	0	0	0	0	170
	MGAL_10B016605	10	9	6	0	5	0	4	8	5	0	4	0	9	11	20	12	10	9	0	0	0	18	9	8	0	7	0	0	0	24
	MGAL_10B019650	0	0	0	0	0	0	0	0	9	5	5	11	19	25	29	0	0	0	0	5	0	0	0	0	0	16	8	9	16	40
	MGAL_10B019651	1	3	6	5	5	8	4	4	3	4	2	3	1	1	5	2	4	4	6	2	8	4	8	3	2	1	1	3	1	1
	MGAL_10B016600	1	0	1	4	0	1	2	0	2	0	0	1	1	2	1	1	1	1	1	0	1	0	1	0	0	2	0	0	0	1
	MGAL_10B019653	6	0	3	5	10	12	63	178	254	298	232	478	462	456	253	0	3	3	10	19	7	63	278	400	308	264	361	691	676	487
	MGAL_10B079711	0	0	0	0	0	0	0	0	0	0	0	0	0	0	0	0	1	1	0	0	0	0	0	0	0	3	1	0	0	0
	MGAL_10B019658	0	0	1	1	0	0	2	0	0	2	0	0	0	0	1	0	0	2	1	0	0	0	1	0	0	0	1	0	0	3
	MGAL_10B016608	0	0	7	0	0	0	0	0	12	47	112	67	160	331	409	0	0	0	0	0	0	0	0	45	44	83	113	127	251	563
	MGAL_10B016609	0	0	0	0	0	0	0	0	0	0	0	0	0	0	0	0	0	0	0	0	0	0	0	0	0	0	0	0	0	0
	MGAL_10B051096	0	0	0	0	0	0	0	0	0	0	0	0	2	0	0	0	0	0	0	0	0	0	0	0	0	0	0	0	0	0
	MGAL_10B039958	299	453	392	309	545	2494	4051	3798	3589	4114	4894	5307	5228	4928	4614	206	372	226	369	535	2294	3820	3465	3427	3693	4978	4783	5571	4641	3323
	MGAL_10B061147	0	0	12	31	27	31	23	21	30	17	33	25	28	38	18	3	10	12	36	33	24	19	26	23	41	18	12	30	24	15
	MGAL_10B039953	0	0	0	0	2	0	0	0	0	0	0	0	0	0	0	0	0	0	0	0	0	0	0	0	0	0	0	0	0	0
	MGAL_10B039952	0	0	0	0	0	1	0	0	0	3	0	0	0	0	0	2	1	0	3	1	0	0	0	0	0	1	1	0	0	0
	MGAL_10B039956	0	8	11	13	14	48	130	182	463	741	1085	1274	1832	2414	2363	3	3	0	0	0	72	148	115	331	548	897	1184	1389	2566	1993
	MGAL_10B048964	6	5	42	31	35	30	15	20	8	6	24	13	16	28	29	0	6	0	4	0	0	14	8	16	20	26	23	6	33	9
	MGAL_10B090028	0	0	0	0	0	0	0	0	6	5	0	8	5	7	0	0	0	0	5	0	0	0	0	0	9	8	10	0	0	11
	MGAL_10B090029	0	0	0	2	0	0	0	3	0	0	0	4	0	4	6	0	0	0	0	0	0	0	0	0	0	0	5	8	8	0
	MGAL_10B051651	0	5	5	0	7	0	3	0	0	0	0	0	1	5	5	0	6	11	10	19	7	0	3	7	0	3	6	7	5	12
	MGAL_10B090026	0	0	0	0	0	0	0	0	0	0	0	0	0	0	0	0	0	0	0	0	0	0	0	0	0	0	3	0	0	16
	MGAL_10B038216	113	249	259	146	26	13	30	20	17	26	15	92	18	35	14	41	77	20	31	10	14	24	18	33	57	32	71	59	76	120
	MGAL_10B056680	0	0	0	0	2	0	8	12	15	24	14	6	14	6	27	0	0	14	14	8	0	0	7	4	0	0	4	10	0	15
	MGAL_10B051097	0	0	0	0	0	0	0	0	0	0	0	0	0	0	0	0	0	0	0	0	0	0	0	0	0	0	0	0	0	0
	MGAL_10B042273	400	512	405	364	388	405	347	283	319	299	255	241	285	223	285	394	425	334	325	328	342	355	369	287	203	237	258	164	187	221
	MGAL_10B042270	0	0	0	0	0	0	0	0	0	0	0	0	0	0	0	0	0	0	0	0	0	0	0	0	0	3	0	0	11	9
	MGAL_10B042271	0	0	0	0	0	6	0	0	11	0	0	20	5	6	10	4	0	0	3	0	0	0	18	21	20	39	21	31	40	37
	MGAL_10B042276	0	2	0	0	0	0	0	0	3	0	3	0	0	0	0	2	2	2	0	0	0	0	0	0	0	0	0	0	0	0
	MGAL_10B042274	0	0	0	0	0	0	0	1	0	0	0	0	0	0	0	0	0	0	0	0	0	0	0	0	0	0	0	0	0	0
	MGAL_10B051654	0	0	0	0	0	0	0	0	0	0	0	0	0	0	0	0	0	0	0	0	0	0	0	0	0	0	0	0	0	0
	MGAL_10B042278	515	600	602	1004	1113	1291	1062	1059	1066	942	882	777	834	1017	1142	645	677	923	1066	933	837	677	731	793	664	619	660	596	916	810
	MGAL_10B088211	0	0	6	10	8	7	11	6	7	3	0	4	5	10	6	0	0	1	3	0	8	0	3	3	0	0	3	0	0	0
	MGAL_10B088216	71	115	390	605	611	396	297	275	212	149	156	124	106	83	105	24	45	36	56	62	125	118	141	56	70	72	31	42	24	31
	MGAL_10B088217	0	0	0	0	0	0	0	0	0	0	0	0	0	0	0	0	0	0	1	0	0	0	3	0	0	2	0	0	0	0
	MGAL_10B088215	0	0	0	0	0	0	0	0	0	0	0	0	0	10	10	0	0	0	0	0	0	0	0	0	0	0	0	0	0	0
	MGAL_10B080768	0	0	0	6	11	4	7	16	12	19	44	10	28	32	50	112	91	101	96	91	77	75	61	105	153	76	96	50	62	68
	MGAL_10B070964	0	0	0	0	0	0	0	0	0	0	0	0	0	0	0	0	0	0	0	0	0	0	0	0	0	0	3	0	0	0
	MGAL_10B080767	214	154	248	290	327	271	255	182	194	278	231	202	237	247	236	43	50	174	221	237	225	105	176	183	210	245	261	210	211	288
	MGAL_10B080764	0	0	0	6	0	2	3	0	0	0	0	6	0	3	5	0	0	0	0	0	0	0	17	0	5	3	0	0	6	4
	MGAL_10B051657	0	0	10	13	5	5	6	9	11	19	5	4	0	0	0	11	7	22	8	5	0	0	0	0	4	8	0	0	0	6
	MGAL_10B080762	0	2	27	9	18	19	25	22	28	19	29	32	41	43	43	0	0	40	8	29	21	22	43	40	66	61	57	60	55	63
	MGAL_10B080763	0	0	0	0	0	0	0	0	0	0	0	0	0	0	0	0	0	0	7	0	0	0	0	0	0	0	0	0	0	0
	MGAL_10B080760	50	76	88	282	1057	658	247	79	111	75	103	56	121	162	102	19	39	26	113	383	355	264	112	44	71	94	40	60	41	43
	MGAL_10B080761	555	625	762	774	979	3934	6372	5820	4037	2057	1578	677	732	1085	793	653	661	596	637	590	3048	5406	5864	4391	2504	1710	979	656	790	593
	MGAL_10B053458	0	5	63	49	76	43	84	78	66	47	23	38	47	36	38	14	5	0	12	27	18	44	34	54	21	22	15	28	27	27
	MGAL_10B009751	0	0	0	0	0	0	0	0	0	0	0	0	0	0	5	0	0	0	0	0	0	0	0	0	0	0	0	0	0	0
	MGAL_10B004580	4	8	0	9	5	3	7	5	11	1	4	8	0	8	9	5	0	4	4	2	6	0	4	9	0	4	6	4	0	0
	MGAL_10B009753	0	0	0	2	0	0	0	0	0	0	0	0	0	4	2	0	0	0	0	0	0	0	0	0	0	0	0	0	0	0
	MGAL_10B002236	0	3	19	43	77	228	238	160	162	100	89	38	78	93	85	0	0	0	0	0	33	0	27	0	5	0	2	0	0	31
	MGAL_10B009755	0	0	0	0	0	0	3	0	0	0	0	0	0	0	7	0	0	0	0	0	0	0	0	0	0	0	0	0	0	11
	MGAL_10B009756	0	5	0	0	6	0	0	0	0	0	0	0	0	0	0	0	0	0	0	0	0	0	0	0	0	0	0	0	0	0
	MGAL_10B009757	0	0	0	3	6	0	0	3	0	0	0	0	0	0	0	0	0	0	0	0	0	0	0	0	0	0	0	0	0	11
	MGAL_10B053450	0	0	0	0	0	0	0	0	0	0	0	0	0	0	0	0	0	0	0	0	0	0	0	0	0	0	0	0	0	0
	MGAL_10B053451	0	2	0	0	0	0	0	5	6	8	9	3	11	0	0	0	0	0	3	0	5	2	0	9	0	3	3	0	1	8
	MGAL_10B001565	15	41	65	119	145	165	202	142	151	101	100	99	100	126	114	10	21	62	122	110	138	150	84	69	70	70	81	43	54	60
	MGAL_10B001564	0	0	0	0	0	0	0	0	0	0	0	0	0	0	0	0	0	0	0	0	0	0	0	0	0	0	0	0	0	0
	MGAL_10B053454	114	36	54	38	16	10	23	6	7	20	6	10	36	16	27	95	14	17	13	11	20	41	32	4	15	37	25	32	4	11
	MGAL_10B053456	548	452	342	1211	1220	2342	1667	1592	2045	1177	960	841	884	971	1541	363	371	357	811	1163	1522	1213	1795	1190	1041	1124	879	489	634	833
	MGAL_10B053457	19	49	263	651	848	848	644	567	607	852	522	939	786	690	804	11	27	203	388	482	554	585	499	449	500	479	623	699	565	560
	MGAL_10B059462	0	0	67	137	72	17	19	5	3	3	0	0	3	0	3	0	0	26	40	12	7	0	0	0	0	0	0	0	0	6
	MGAL_10B087936	0	0	0	0	0	0	0	0	0	0	0	0	0	0	0	0	0	0	0	0	0	0	0	0	0	0	0	0	0	0
	MGAL_10B087934	29	71	139	136	51	50	27	10	27	30	40	109	99	87	423	43	38	48	30	15	8	0	15	0	0	13	50	105	77	303
	MGAL_10B087935	0	0	8	9	23	24	68	77	27	22	13	24	17	8	12	11	0	24	34	101	68	125	124	84	41	44	67	52	74	56
	MGAL_10B087932	0	1	1	2	0	1	1	1	1	0	1	1	1	2	1	0	0	2	2	1	0	0	0	0	0	0	0	0	0	0
	MGAL_10B087931	0	0	0	7	0	0	3	0	0	5	3	0	8	0	18	4	0	0	0	0	0	0	0	5	0	8	11	0	0	15
	MGAL_10B087938	2	4	0	6	4	4	2	3	3	5	3	0	2	3	5	0	8	8	31	20	24	10	18	17	15	8	15	3	16	9
	MGAL_10B087939	0	0	0	0	0	0	0	0	0	0	0	3	0	0	0	0	0	0	0	0	0	0	0	0	0	0	0	0	11	3
	MGAL_10B056520	263	193	158	76	100	79	121	190	152	184	214	248	209	162	268	210	255	132	76	25	76	62	114	148	188	209	233	245	226	185
	MGAL_10B039379	714	981	641	542	406	434	337	303	235	195	233	235	195	208	193	246	422	308	237	236	294	232	206	176	189	151	168	176	222	205
	MGAL_10B039378	788	551	650	636	923	1424	1802	1836	1749	1916	1939	2193	2280	1877	1514	763	721	703	467	359	377	429	825	922	961	1123	1280	1370	1111	1384
	MGAL_10B005720	0	0	0	0	0	0	0	0	0	0	0	0	0	0	0	0	0	0	0	0	0	0	0	0	0	0	0	0	0	0
	MGAL_10B039375	0	0	4	9	0	5	10	6	11	0	10	6	14	10	27	0	0	0	21	0	7	5	12	7	9	0	0	0	10	18
	MGAL_10B004055	3	11	19	35	36	30	23	13	15	24	22	27	20	27	10	17	14	36	34	67	41	36	50	32	37	31	16	28	29	22
	MGAL_10B004056	25	395	80218	328042	520470	423530	324245	259784	219118	285485	310853	425096	434514	395577	278533	47	434	79768	266608	577895	482230	462410	286163	332718	323221	276285	341583	439950	477143	356220
	MGAL_10B039376	0	0	0	0	0	4	4	0	0	5	5	0	0	0	9	0	8	0	0	0	0	0	0	6	0	0	27	0	0	0
	MGAL_10B039370	3	14	32	162	171	19	16	15	11	10	18	15	17	26	12	0	0	10	88	104	25	0	0	0	8	0	9	0	6	9
	MGAL_10B039373	0	0	0	0	0	0	0	0	0	0	0	0	3	0	77	0	0	2	0	0	0	0	0	0	6	0	0	0	0	27
	MGAL_10B039372	9694	9121	4319	1851	486	460	485	415	577	461	391	441	527	561	700	9154	7689	3820	1266	347	429	470	599	532	390	413	521	437	462	500
	MGAL_10B001698	560	880	958	1382	1928	1946	1639	1537	1665	1572	1132	1486	1623	1251	1280	510	629	889	1222	1513	1727	1424	1474	1406	1039	1180	1477	1380	1221	1237
	MGAL_10B018527	0	0	11	30	21	55	22	26	32	20	10	17	20	29	25	0	0	0	0	0	34	21	41	17	14	7	7	10	16	10
	MGAL_10B018526	9423	12606	9881	12244	9010	10224	5946	4042	4508	2631	1879	1954	1545	1861	1375	12121	9733	11182	11446	8040	8806	6637	5577	3812	2660	2458	2357	1295	1396	1306
	MGAL_10B018521	141	182	572	1651	1806	2208	2076	1937	2225	2058	1388	1596	1568	1902	1834	175	193	652	1540	1247	1840	1805	2179	1895	1642	1598	1829	1408	1598	1721
	MGAL_10B064842	3	5	6	9	3	5	5	4	1	2	1	1	2	1	12	5	4	5	2	18	7	3	3	1	3	6	3	4	6	5
	MGAL_10B018529	0	0	0	0	0	0	0	0	0	0	0	0	0	0	0	0	0	0	0	0	0	0	0	0	0	0	0	0	0	0
	MGAL_10B018528	19	0	0	0	5	12	6	5	4	0	10	8	6	5	9	0	0	22	30	31	21	0	37	36	43	28	37	18	27	22
	MGAL_10B007594	5861	5957	5663	5758	6844	8201	6308	5326	6414	4964	3960	4877	4542	4161	3609	7518	5712	5731	5845	5740	8111	7199	7046	6345	5077	5286	5090	4629	3796	2881
	MGAL_10B029128	6628	9196	5503	3332	1982	2712	2173	1918	2772	2112	1543	2041	2007	2218	2402	6375	7780	4626	2658	1859	2701	2448	2991	2647	2396	2579	2473	2041	1638	1636
	MGAL_10B007596	4	0	38	20	21	9	9	24	32	52	119	88	203	587	1577	4	0	18	0	0	0	0	0	0	0	46	61	47	218	939
	MGAL_10B088461	0	0	0	0	0	0	0	0	0	0	0	0	0	0	0	0	0	0	0	0	0	0	0	0	0	0	0	0	0	0
	MGAL_10B007591	109	59	62	139	207	362	192	130	299	182	64	90	113	100	267	60	52	0	79	119	187	233	519	161	158	146	117	47	24	93
	MGAL_10B025159	88	130	183	324	726	1092	630	383	500	376	201	292	381	324	364	73	42	189	246	457	697	536	581	280	256	268	257	238	218	127
	MGAL_10B089454	2	1	4	5	151	954	1053	620	224	117	63	52	52	41	9	0	4	1	4	32	329	403	263	119	70	26	41	26	18	6
	MGAL_10B007598	17	15	18	0	0	0	4	8	0	4	0	10	7	11	25	13	17	13	5	0	0	0	0	0	0	0	10	17	9	24
	MGAL_10B007599	3155	4356	1763	867	344	175	149	120	222	210	108	153	142	168	471	2804	1951	955	429	200	179	151	153	124	124	133	179	94	96	542
	MGAL_10B087680	1	0	0	2	0	3	0	0	1	2	3	1	2	1	0	3	1	2	0	0	2	1	0	1	3	2	0	0	0	0
	MGAL_10B087681	0	0	2	0	0	0	0	0	0	0	0	0	0	7	8	0	0	0	0	0	0	0	0	0	0	0	0	0	11	0
	MGAL_10B087683	1	0	2	28	65	72	35	46	42	50	64	49	54	53	48	3	3	4	74	127	120	81	101	133	121	106	106	92	138	79
	MGAL_10B087684	456	879	549	478	309	218	130	100	137	122	104	145	76	66	72	516	483	274	197	68	81	61	124	68	65	102	97	57	47	26
	MGAL_10B087685	0	0	9	6	9	6	10	15	12	28	21	28	28	20	74	0	0	0	4	0	0	0	0	13	31	22	24	43	130	292
	MGAL_10B085278	0	0	0	0	0	0	0	0	0	0	0	0	0	0	0	0	0	0	0	0	0	0	0	0	0	0	1	0	0	0
	MGAL_10B085277	100	116	119	80	91	33	38	34	20	58	57	80	83	39	35	29	50	68	39	29	17	0	65	94	86	115	169	153	121	60
	MGAL_10B087689	373	356	237	143	147	370	878	1117	784	616	481	482	588	525	595	419	345	167	128	80	248	779	1117	1052	658	306	458	607	432	1016
	MGAL_10B085275	0	0	0	0	0	0	0	0	0	0	0	0	3	0	0	0	0	0	0	0	0	0	0	0	0	0	0	0	0	6
	MGAL_10B085274	0	0	0	0	0	0	0	0	0	0	10	0	0	0	0	0	0	0	0	0	0	0	0	0	0	0	0	0	0	6
	MGAL_10B085273	0	0	27	0	0	0	5	0	21	19	41	38	69	73	61	0	0	10	10	0	0	0	0	21	30	15	66	73	62	35
	MGAL_10B085270	0	0	0	0	0	0	0	0	0	0	0	0	0	0	0	0	0	0	0	0	0	0	0	0	0	0	0	0	9	0
	MGAL_10B089458	42	0	4	0	0	3	0	0	0	0	0	0	0	0	2	0	5	0	0	0	0	0	0	0	0	0	0	0	0	0
	MGAL_10B048477	51	57	43	41	11	11	6	5	3	5	8	1	5	2	3	0	26	0	4	0	1	1	1	0	1	0	0	0	0	1
	MGAL_10B071630	25	62	69	41	32	86	181	515	809	1165	1178	1380	1399	1161	1597	43	47	15	8	4	69	165	335	621	798	866	1077	1111	856	1287
	MGAL_10B071631	0	0	23	18	25	283	10938	43162	43023	28252	4726	368	203	91	3	3	0	7	5	15	90	6069	26240	33889	20731	3847	499	84	40	7
	MGAL_10B046599	0	0	0	0	0	0	0	0	0	3	0	0	5	5	3	0	0	0	0	0	0	0	0	0	3	0	0	0	0	0
	MGAL_10B046598	0	3	0	0	0	0	0	0	10	40	74	32	85	187	225	0	0	0	0	0	0	0	0	0	15	19	28	37	205	306
	MGAL_10B025923	78	81	152	542	560	310	437	615	602	538	627	320	291	417	232	26	55	53	881	669	406	476	671	928	728	701	450	436	463	270
	MGAL_10B071636	0	0	0	0	0	0	0	0	0	0	0	0	0	4	0	0	0	0	0	0	0	0	0	0	0	0	0	0	0	0
	MGAL_10B046593	122	187	188	146	75	15	8	0	14	0	0	0	3	0	0	146	159	137	69	47	11	10	0	0	6	0	6	0	0	0
	MGAL_10B046592	0	0	0	0	0	14	13	44	43	62	61	111	121	121	206	0	0	0	0	0	8	11	20	61	64	56	80	100	89	171
	MGAL_10B046590	0	0	0	0	0	8	32	50	43	70	147	115	188	294	606	0	0	0	0	0	0	0	21	11	25	130	174	163	462	687
	MGAL_10B046597	0	0	0	0	0	0	0	0	0	0	0	0	0	0	0	0	0	0	0	0	0	0	0	0	0	0	0	0	0	0
	MGAL_10B085086	0	3	5	0	6	0	0	2	2	0	3	0	4	0	4	4	18	9	3	0	0	0	3	0	0	0	0	5	0	4
	MGAL_10B046594	0	0	0	0	0	0	0	0	0	0	0	0	0	0	0	0	0	0	0	0	0	0	0	0	0	0	0	0	0	0
	MGAL_10B029693	6413	5619	4552	2068	597	451	379	375	380	352	324	273	280	308	415	3946	4430	2742	1182	351	242	172	145	181	227	192	213	201	179	220
	MGAL_10B029692	163	139	263	332	376	405	374	281	390	339	221	297	341	340	353	389	202	361	384	247	371	268	417	293	251	271	338	313	202	330
	MGAL_10B029691	0	1	0	3	9	11	1	7	6	6	12	11	9	19	37	0	0	5	10	3	1	4	4	3	4	1	2	2	3	6
	MGAL_10B038779	2676	3109	4997	7265	10948	15445	16818	19011	18301	21016	20088	19053	21035	22646	20671	2583	2990	5516	8586	9198	12405	13455	15704	15863	15743	15892	18751	16931	17946	16170
	MGAL_10B078718	411	407	401	531	873	1920	1429	1388	2013	1279	943	1269	1184	1331	1509	272	301	335	538	631	1601	1650	2154	1375	1046	1241	1252	834	781	810
	MGAL_10B029696	0	0	0	10	16	15	0	0	0	0	0	0	0	0	0	0	0	10	42	80	26	28	8	0	0	0	0	0	0	0
	MGAL_10B029694	0	0	0	0	0	0	0	0	0	0	0	0	0	0	0	0	0	0	0	0	0	0	0	0	0	0	0	0	0	0
	MGAL_10B078714	0	0	0	0	0	3	0	0	0	0	0	0	0	0	0	0	0	1	0	0	0	0	0	0	0	0	0	0	0	0
	MGAL_10B038773	15	14	28	11	11	11	0	8	0	17	13	0	15	25	0	21	15	17	9	7	18	42	43	35	34	35	30	23	37	24
	MGAL_10B029699	0	0	0	0	0	0	0	0	0	0	0	0	0	0	0	0	0	0	0	0	0	0	0	0	0	0	0	0	0	0
	MGAL_10B038771	0	9	269	402	409	218	141	83	44	35	22	23	13	21	9	0	3	310	365	286	275	163	165	89	41	36	29	16	15	11
	MGAL_10B046641	0	2	6	1	2	1	0	1	3	0	4	3	2	0	0	0	0	7	1	0	6	1	3	1	0	3	0	1	2	3
	MGAL_10B038774	0	0	0	0	0	0	0	0	0	0	0	0	0	0	0	0	0	0	0	0	0	0	0	0	0	0	0	0	0	0
	MGAL_10B038775	0	0	0	0	0	0	0	0	0	0	0	0	5	23	57	0	0	0	0	0	0	0	0	0	0	0	3	0	3	24
	MGAL_10B034608	16	0	1	9	6	4	0	6	2	10	0	14	7	3	17	0	9	6	3	0	0	0	0	0	0	8	9	0	0	0
	MGAL_10B034602	0	0	0	38	23	18	20	11	9	13	12	14	8	15	15	0	0	0	14	14	17	0	7	0	3	5	0	0	0	0
	MGAL_10B034603	0	0	0	0	0	0	0	0	0	0	5	6	0	0	0	0	0	0	0	0	0	0	0	0	6	0	0	0	0	0
	MGAL_10B051862	0	0	0	0	0	0	0	0	0	0	0	0	0	0	0	0	0	0	0	0	0	0	0	0	0	0	0	0	0	0
	MGAL_10B034607	4	15	43	45	35	46	23	32	45	34	34	36	37	29	68	6	5	46	42	32	16	15	16	10	15	14	7	8	9	50
	MGAL_10B034604	0	0	12	2	0	0	7	0	0	0	0	4	1	5	3	12	11	3	10	25	7	0	6	9	11	10	11	19	7	6
	MGAL_10B034605	0	0	0	0	0	0	6	0	8	0	0	3	11	3	9	0	0	0	0	0	0	0	0	0	2	0	0	4	0	0
	MGAL_10B046645	884	592	746	594	630	568	432	548	430	505	501	459	497	463	416	774	686	784	534	332	330	298	339	367	342	301	413	313	427	300
	MGAL_10B055516	0	0	5	15	21	20	5	5	17	15	15	0	6	17	16	0	4	2	8	7	4	7	2	8	14	6	3	5	12	3
	MGAL_10B079991	0	0	0	5	4	5	6	10	13	23	26	6	5	9	14	0	0	0	0	14	0	0	19	16	28	14	13	6	13	27
	MGAL_10B049816	0	0	0	0	0	0	0	0	0	0	0	0	5	5	0	0	0	0	0	0	0	0	0	0	0	0	0	0	0	0
	MGAL_10B049815	302	192	230	277	726	969	1394	1637	1438	2027	1788	1830	2035	1432	1090	275	295	206	298	390	602	666	809	934	1174	1218	1409	1594	1197	870
	MGAL_10B002377	1597	2493	1885	1072	666	787	765	948	819	608	617	1160	940	856	818	1522	1892	1919	1221	935	1121	1016	985	1176	1030	882	1068	1220	1360	830
	MGAL_10B049812	0	0	0	12	0	15	17	18	22	52	61	164	321	359	509	0	0	3	3	0	0	0	6	33	28	71	128	293	319	587
	MGAL_10B049811	0	0	0	0	0	0	0	0	0	0	0	0	0	0	0	0	0	0	0	0	0	0	0	0	0	0	0	0	0	0
	MGAL_10B046649	0	14	4	9	0	0	0	3	0	0	2	4	0	5	4	0	5	0	0	0	0	0	0	0	0	0	0	0	2	3
	MGAL_10B049818	0	0	0	0	0	0	0	0	3	0	0	0	5	0	0	0	0	0	0	0	0	0	0	0	4	0	0	0	0	0
	MGAL_10B090485	61	135	163	279	291	238	276	371	455	519	591	563	696	970	1212	153	171	116	150	149	244	171	223	364	488	543	589	504	522	733
	MGAL_10B077752	32	40	54	16	14	13	9	11	9	15	12	22	22	21	27	0	22	0	10	0	9	0	3	7	5	13	0	14	9	18
	MGAL_10B090482	0	0	0	0	0	0	0	0	0	0	0	0	0	0	0	0	0	0	0	0	0	0	0	0	0	0	0	0	0	0
	MGAL_10B003876	0	0	0	0	0	0	0	0	0	0	0	0	0	0	0	0	0	0	0	0	0	0	0	0	0	0	0	0	0	0
	MGAL_10B003875	3	2	15	5	4	29	87	254	505	877	2340	4442	3902	2033	296	0	0	0	5	0	6	27	82	195	395	973	2163	1939	1176	335
	MGAL_10B003874	3947	4569	3920	2309	1514	1651	1691	1933	1947	2339	2629	2572	2804	3354	3114	4303	4241	4356	2181	1318	1464	1226	1570	1901	1944	1933	2770	2931	4101	3108
	MGAL_10B003879	0	2	6	3	0	1	0	0	0	0	1	0	0	0	0	0	2	1	0	2	0	0	0	0	0	0	0	0	0	0
	MGAL_10B003878	13	9	20	26	17	12	30	19	33	94	269	476	494	409	471	90	71	98	19	10	16	13	17	37	38	224	504	480	658	452
	MGAL_10B080383	0	0	0	0	0	0	0	0	0	0	0	0	0	0	0	0	0	0	0	0	0	0	0	0	0	0	0	0	0	0
	MGAL_10B083309	0	0	0	0	0	11	4	3	10	0	10	0	0	0	0	0	0	0	0	0	0	0	6	0	0	0	3	0	0	0
	MGAL_10B083308	2	0	0	13	15	10	15	7	13	8	11	10	16	12	12	0	0	5	7	6	0	0	6	3	3	2	5	6	3	14
	MGAL_10B077779	0	0	0	0	0	0	0	0	0	0	0	0	0	0	0	0	0	0	0	0	0	0	0	0	0	0	0	3	0	3
	MGAL_10B088467	0	0	0	0	0	0	0	0	0	0	0	0	0	0	0	0	0	0	0	1	0	0	0	0	0	0	0	0	0	0
	MGAL_10B077777	0	0	0	0	5	3	3	3	0	3	1	5	7	3	8	0	0	0	0	7	3	2	0	2	2	0	0	2	10	13
	MGAL_10B083300	0	0	0	0	0	0	0	0	0	0	0	0	0	0	0	0	0	0	0	0	0	0	0	0	0	0	0	0	0	0
	MGAL_10B077775	3692	3335	1021	411	67	43	33	29	81	113	89	135	118	141	187	4143	2284	577	157	76	50	11	58	56	70	122	157	101	131	155
	MGAL_10B083302	463	345	248	207	123	159	165	135	291	189	120	117	186	225	314	597	262	161	106	101	144	137	243	182	190	236	244	164	109	162
	MGAL_10B077773	0	0	0	0	0	0	0	0	0	0	0	0	0	0	0	0	0	0	0	0	0	0	0	0	0	0	0	0	0	0
	MGAL_10B083304	0	0	0	0	0	0	0	0	0	0	0	0	0	0	0	0	0	0	0	0	0	0	0	0	0	0	0	0	0	0
	MGAL_10B077771	21	16	25	15	10	0	13	10	30	351	2048	2276	5851	15242	38870	0	14	38	0	0	0	0	0	18	154	1160	2118	4718	16094	52808
	MGAL_10B077770	0	13	15	19	27	33	51	35	36	28	49	25	55	39	58	20	27	16	14	27	14	15	14	30	28	19	16	14	38	44
	MGAL_10B084656	0	0	0	0	0	8	0	6	3	16	76	48	168	478	1082	0	0	0	0	0	0	0	3	5	17	36	62	99	488	1147
	MGAL_10B003716	29	72	572	805	654	575	511	468	478	623	711	952	1039	934	878	59	59	465	902	392	346	305	348	397	383	385	640	766	728	703
	MGAL_10B084654	64	43	22	27	0	0	16	11	0	17	0	8	10	23	43	11	24	0	9	0	0	0	7	0	0	0	6	0	0	0
	MGAL_10B084655	0	6	1	2	0	3	0	0	3	0	5	5	0	1	3	0	3	0	0	0	0	0	2	0	0	3	0	0	0	0
	MGAL_10B084652	4	7	4	13	26	20	26	20	14	19	14	22	17	26	48	9	5	0	13	0	16	8	41	7	0	0	13	8	0	23
	MGAL_10B014403	3	5	7	6	8	37	84	123	265	319	213	291	338	222	167	4	8	6	9	13	20	39	102	189	241	167	235	218	162	116
	MGAL_10B077318	0	0	0	0	0	0	0	0	0	0	0	0	0	0	0	0	0	0	0	0	0	0	0	0	0	0	0	0	0	0
	MGAL_10B094397	0	0	0	0	0	1	0	0	0	0	0	0	0	0	0	0	0	0	0	0	0	0	0	0	0	0	0	0	0	0
	MGAL_10B006342	280	176	266	310	403	402	304	145	205	174	135	150	152	156	163	80	84	177	257	277	276	203	235	193	163	169	112	100	104	91
	MGAL_10B065146	0	0	0	0	0	0	0	0	0	0	0	2	0	0	0	0	0	0	0	0	0	0	1	0	0	0	0	0	0	0
	MGAL_10B065145	156	128	118	164	563	1500	1090	1026	876	672	805	1629	1648	1201	960	33	67	53	142	277	894	1024	799	632	473	565	947	895	474	398
	MGAL_10B006341	0	0	0	0	0	0	3	0	0	0	3	0	0	0	0	0	0	0	0	0	0	0	0	1	0	0	0	0	0	1
	MGAL_10B065143	0	0	0	3	0	0	0	0	0	0	0	2	0	0	0	0	0	0	0	0	0	0	0	0	0	0	4	0	0	0
	MGAL_10B006347	95	58	58	27	44	70	67	39	111	209	240	459	401	466	440	78	90	57	79	16	61	66	81	147	259	326	456	551	430	423
	MGAL_10B006344	0	0	0	0	0	0	0	0	0	0	0	0	0	0	0	0	0	0	0	0	0	0	0	0	0	0	0	0	0	0
	MGAL_10B008121	32	103	57	16	15	564	445	304	318	365	170	204	257	263	231	28	26	12	0	0	412	517	372	246	195	210	166	147	97	188
	MGAL_10B032529	18159	18387	16213	14785	8254	6670	5118	5413	5516	6139	6452	9728	9183	9780	10157	20734	21236	23090	15567	10213	6493	4942	4978	5680	4923	5738	8866	8163	11231	9293
	MGAL_10B010989	1062	1080	917	465	281	216	302	354	333	308	402	251	308	326	350	883	1155	643	257	178	181	153	150	137	226	259	151	171	153	193
	MGAL_10B032521	17	29	117	273	57	23	22	26	19	19	10	0	25	23	115	0	19	90	349	72	25	24	25	17	16	16	20	16	20	140
	MGAL_10B002948	0	0	0	0	0	0	0	0	0	0	0	0	2	0	0	0	0	0	0	0	0	0	0	0	0	0	1	0	0	0
	MGAL_10B032522	0	0	0	0	0	0	0	0	0	0	0	0	0	0	2	0	0	0	3	2	0	0	0	0	0	0	0	0	0	0
	MGAL_10B032525	0	0	0	2	2	1	0	0	2	0	1	1	1	0	0	0	0	0	0	2	0	0	2	0	0	0	1	2	0	2
	MGAL_10B032524	0	0	8	14	12	23	29	18	35	50	26	19	35	55	27	22	13	46	26	13	16	21	13	22	22	24	36	32	60	31
	MGAL_10B032527	10	0	0	0	0	5	13	8	5	8	10	2	3	11	3	0	0	4	4	0	4	6	6	7	5	7	4	0	4	3
	MGAL_10B002949	0	0	0	0	0	0	4	0	15	6	0	0	6	9	5	0	0	0	0	0	0	0	0	10	0	13	5	8	6	26
	MGAL_10B070279	0	3	1	0	0	0	0	0	0	3	0	1	0	0	0	1	0	0	3	3	0	0	0	0	0	0	0	0	0	0
	MGAL_10B042420	4	11	8	9	8	6	4	5	5	7	0	2	0	3	6	6	9	8	8	4	21	8	12	9	21	0	6	5	5	5
	MGAL_10B070272	0	0	0	0	0	0	0	0	0	8	0	7	9	0	0	0	0	0	8	0	0	0	0	0	0	0	0	0	0	0
	MGAL_10B079451	0	0	24	14	18	7	4	3	0	3	7	7	14	23	12	3	0	33	18	12	26	13	8	9	16	7	10	26	41	41
	MGAL_10B070277	4090	2229	4785	11015	14495	14232	11901	10078	10122	10850	10089	14769	15227	14333	15677	3705	1836	4296	9472	10805	10710	9924	9302	9346	8122	7950	11458	11668	11655	12144
	MGAL_10B054026	0	145	0	0	0	0	0	0	0	0	0	3	0	0	0	0	147	33	6	12	0	0	0	0	0	0	0	0	0	3
	MGAL_10B070275	4	0	0	0	0	0	0	0	0	0	9	15	24	85	274	0	4	0	0	0	0	0	0	9	0	15	24	34	110	475
	MGAL_10B014409	0	0	0	0	0	0	2	0	3	3	0	4	2	0	3	0	0	11	0	0	0	0	0	0	0	3	8	7	3	3
	MGAL_10B024813	0	0	0	0	0	1	0	1	6	0	2	4	3	7	5	2	1	0	2	0	0	2	0	0	2	0	5	4	4	4
	MGAL_10B054022	3109	5075	4378	2788	2357	2855	2753	3258	3314	3385	3557	3377	3721	4519	7045	2677	3380	2181	1477	1544	1819	2066	2247	2669	2836	2674	2699	3050	3854	5624
	MGAL_10B079452	0	0	0	0	0	0	0	0	0	0	0	0	0	0	0	0	0	0	0	0	0	0	0	0	0	0	0	0	0	0
	MGAL_10B003719	14100	9639	4749	3948	4667	4288	4096	4100	3591	2726	2388	3224	3150	2423	2301	11711	7294	2484	2697	4025	4058	4207	5188	3040	2281	2913	3410	2654	2002	1523
	MGAL_10B032292	434	449	293	167	168	144	148	166	126	144	199	109	115	135	118	533	555	351	134	126	139	130	92	100	135	109	79	48	86	79
	MGAL_10B032291	0	0	0	0	0	0	0	0	0	0	0	0	0	0	0	0	0	0	0	0	0	0	0	0	0	0	0	0	0	0
	MGAL_10B032290	2582	261	592	3624	5087	5041	5370	5931	6814	7491	8539	12544	14985	13148	10913	29	140	143	2516	2989	3357	3739	5350	6609	6779	9284	12315	16016	11931	8252
	MGAL_10B032297	16332	25851	22959	26727	19858	22115	18783	19245	17312	17207	17817	27177	26436	26663	28799	26052	28746	34284	25430	19871	14694	11778	11179	12306	11116	10469	19794	16654	27348	27321
	MGAL_10B032299	0	0	13	28	48	77	79	47	58	0	74	61	81	69	64	0	0	6	17	0	30	11	16	18	0	0	0	28	53	25
	MGAL_10B032298	1109	1015	1152	891	929	659	794	795	824	902	852	765	888	734	693	910	1135	906	633	489	482	542	639	809	743	655	596	773	625	683
	MGAL_10B079453	0	0	0	0	0	0	0	0	0	0	0	0	0	0	0	0	0	0	0	0	0	0	0	0	0	0	0	0	0	0
	MGAL_10B059790	3	6	38	89	111	175	150	125	113	122	157	151	171	154	140	1	3	11	54	88	89	81	59	53	59	96	116	106	142	107
	MGAL_10B089861	0	0	0	0	0	0	0	0	0	4	0	0	7	4	8	0	0	0	0	0	0	0	0	0	0	0	0	0	6	7
	MGAL_10B059793	2	48	23	7	6	4	1	2	0	0	1	0	0	0	1	7	24	5	9	9	2	0	4	0	2	0	1	0	0	0
	MGAL_10B059792	0	0	0	0	0	0	0	0	0	0	0	0	0	0	0	0	0	0	0	0	0	0	0	0	0	0	0	0	0	0
	MGAL_10B006969	1456	1301	1644	3853	4471	4294	3817	3629	3483	4006	3606	5411	5936	5697	6334	1171	1328	2081	3770	3659	3408	3383	3401	3477	3177	3520	4981	4786	5972	6441
	MGAL_10B016213	0	0	0	0	0	0	0	0	3	0	0	0	0	0	0	0	0	0	0	0	0	0	0	0	0	0	0	0	0	0
	MGAL_10B016212	0	0	0	0	0	0	0	0	0	0	0	0	0	0	0	0	0	0	0	0	0	0	0	0	0	0	0	0	0	0
	MGAL_10B066788	0	0	0	0	0	0	0	0	0	6	0	0	0	5	0	0	0	0	0	0	0	0	0	0	0	3	0	0	0	0
	MGAL_10B066789	0	0	0	0	0	6	10	5	2	35	7	26	16	14	17	0	0	3	0	5	22	83	56	97	62	43	64	72	52	34
	MGAL_10B039644	8	57	46	21	22	38	161	283	593	724	1174	444	685	1302	2512	0	18	29	41	21	13	81	189	357	417	647	415	343	931	2413
	MGAL_10B066784	22017	17744	10837	5944	3902	4297	5436	7766	9194	5577	3868	4028	4764	4928	5160	15058	16967	6561	4618	3056	4627	4166	8613	8480	5085	4478	3900	3947	2844	3782
	MGAL_10B066785	0	0	3	0	3	0	9	8	7	12	15	8	11	3	7	0	4	99	69	60	44	33	40	53	18	19	34	23	19	29
	MGAL_10B066786	306	312	271	600	912	1661	1448	1022	1424	843	583	528	555	683	545	161	213	140	469	522	1348	1359	1850	1256	796	863	765	393	335	428
	MGAL_10B066780	0	0	0	0	0	0	0	0	0	0	0	0	0	0	0	0	0	0	0	0	0	0	0	0	0	0	0	0	0	0
	MGAL_10B066782	0	0	0	0	0	0	0	0	0	0	0	0	0	0	0	0	0	0	0	0	0	0	0	0	0	0	0	0	0	0
	MGAL_10B066783	0	6	4	7	0	0	6	3	0	0	5	0	0	0	0	0	0	0	0	0	0	0	0	0	0	0	0	0	0	6
	MGAL_10B093616	0	0	753	2893	195	15	7	6	0	0	14	0	0	3	0	7	0	549	3769	441	26	13	5	0	0	3	7	0	0	4
	MGAL_10B062498	1811	1042	1351	1356	1464	1415	1362	1064	880	834	811	579	662	647	750	1687	1650	1733	1699	1292	1197	969	829	735	681	622	605	617	628	484
	MGAL_10B065959	0	0	0	0	0	0	0	0	0	0	1	0	0	0	0	0	8	3	1	3	0	0	0	0	0	0	0	1	0	0
	MGAL_10B062494	32	37	12	9	3	10	2	3	0	0	0	0	0	0	0	81	33	28	6	3	0	0	0	0	0	0	0	0	0	0
	MGAL_10B062495	0	0	0	0	0	0	0	3	0	0	0	0	0	0	4	1	0	0	0	0	0	0	6	0	0	0	0	3	0	0
	MGAL_10B062496	0	0	0	0	0	0	12	9	7	0	14	30	19	27	16	0	0	0	0	0	7	0	9	0	12	9	10	0	24	19
	MGAL_10B062491	0	0	0	0	0	0	0	0	0	0	0	0	0	0	0	0	0	0	0	0	0	0	0	0	0	0	0	0	0	0
	MGAL_10B062493	15	34	23	22	13	28	18	8	14	12	6	11	26	20	31	18	20	27	20	12	9	4	4	9	7	8	9	4	11	7
	MGAL_10B087107	0	0	0	0	0	0	0	0	0	0	0	0	0	0	0	0	0	0	0	0	0	0	0	0	0	0	0	0	0	0
	MGAL_10B016219	11	19	17	13	5	8	9	5	13	5	6	9	19	3	21	14	18	5	10	19	12	12	17	12	29	10	14	13	10	25
	MGAL_10B087105	0	0	0	0	0	0	0	0	0	0	0	0	0	0	0	0	0	0	0	0	0	0	0	0	0	0	7	0	0	5
	MGAL_10B017439	0	2	4	7	18	16	9	5	7	7	4	6	6	6	7	0	1	13	24	16	9	7	6	3	3	6	4	2	2	5
	MGAL_10B087103	752	745	649	1029	1376	1148	1170	1217	887	923	860	496	593	669	741	672	604	795	1611	1594	1000	938	683	730	550	551	460	287	629	492
	MGAL_10B087102	0	0	0	2	0	0	5	0	0	0	0	0	0	3	0	10	6	14	6	7	23	4	8	18	17	10	8	10	18	7
	MGAL_10B039419	0	0	0	0	0	0	0	0	0	0	11	0	12	19	42	0	2	0	0	0	0	0	0	0	0	8	13	22	18	64
	MGAL_10B087109	0	0	0	0	0	0	0	0	0	0	0	0	0	9	6	0	0	0	0	0	0	0	0	0	0	0	0	0	3	0
	MGAL_10B025801	12	13	13	8	5	3	8	8	3	8	0	4	7	12	3	11	8	15	10	26	15	8	9	6	3	5	4	11	5	6
	MGAL_10B001404	326	170	2818	4474	5235	6143	6436	6726	7913	9018	8369	14601	13722	11800	15558	527	296	3362	4043	4020	5379	5716	6422	7139	5792	7450	10114	11983	8484	10911
	MGAL_10B065952	4	7	3	2	20	35	63	39	42	22	133	520	206	92	106	0	5	11	12	14	37	50	84	48	33	209	369	230	39	111
	MGAL_10B060817	0	0	0	0	7	19	32	78	151	147	115	564	658	580	934	0	0	0	0	0	0	41	141	137	178	214	536	744	613	729
	MGAL_10B072657	101	215	248	108	79	77	158	301	471	385	424	387	362	399	754	859	856	842	341	239	134	177	360	640	595	544	435	472	720	1101
	MGAL_10B072656	0	0	6	0	5	0	0	10	18	35	34	26	68	134	291	0	0	5	8	0	0	0	0	10	42	38	10	25	46	172
	MGAL_10B072650	0	0	0	0	0	0	0	0	0	5	0	0	0	0	0	0	2	0	3	0	0	0	0	2	1	0	0	0	0	0
	MGAL_10B001408	0	0	0	0	0	0	0	0	0	0	0	0	0	0	0	0	0	0	0	0	0	0	0	0	0	0	0	0	0	0
	MGAL_10B067781	0	0	0	0	15	734	6716	18784	21176	29508	30359	30413	21837	11493	7456	7	0	13	0	0	576	5769	16795	27743	32306	31615	37668	18855	15428	8849
	MGAL_10B067780	24	7	106	63	19	15	18	8	12	22	10	18	17	12	11	7	10	57	17	10	24	20	11	6	9	21	0	18	14	34
	MGAL_10B065956	3	29	20	0	0	29	25	27	34	63	90	47	66	112	50	0	5	0	0	0	0	0	0	0	4	5	11	10	21	22
	MGAL_10B079558	0	0	0	0	0	0	0	0	0	0	0	0	0	0	0	0	0	0	0	0	0	0	0	0	0	0	0	0	0	0
	MGAL_10B017435	0	0	0	0	0	0	0	0	0	0	0	0	0	0	0	0	0	0	0	0	0	0	0	0	0	2	0	0	0	0
	MGAL_10B029113	2490	1450	1277	1777	1684	1910	1509	1157	1871	1535	1086	1832	1675	1549	1766	2196	914	782	1292	1271	1749	1584	1709	1486	1384	1302	1525	1446	1051	1119
	MGAL_10B080992	0	0	0	3	7	13	6	11	11	41	28	59	36	37	44	0	0	7	0	0	4	0	3	3	13	5	18	14	17	19
	MGAL_10B017694	0	0	0	0	0	0	0	0	0	0	0	0	0	0	0	0	0	5	12	16	8	4	5	2	0	0	0	0	0	0
	MGAL_10B088538	139	197	299	404	536	471	420	494	399	312	312	275	335	336	248	180	178	220	357	291	273	248	232	178	174	171	190	199	204	220
	MGAL_10B077313	11	14	18	34	28	29	21	10	29	25	15	10	17	16	29	18	13	11	15	37	28	9	17	16	18	14	14	20	10	15
	MGAL_10B011229	34639	24217	17524	13179	7479	6116	3600	1955	1745	1040	809	716	484	483	463	36342	28570	34556	18302	11837	8018	5909	3740	2241	1567	1173	1222	690	837	387
	MGAL_10B057108	0	0	0	0	0	0	0	0	0	0	0	0	0	0	0	0	0	0	0	0	0	0	0	0	0	0	0	0	0	0
	MGAL_10B057109	0	0	0	0	0	1	0	0	0	0	0	0	0	0	0	0	0	0	0	0	0	0	0	0	0	0	0	0	0	0
	MGAL_10B070749	0	0	0	3	0	0	0	0	0	0	0	0	0	0	4	0	0	0	0	0	0	0	0	0	0	0	0	0	0	0
	MGAL_10B060534	450	371	489	653	848	784	624	448	558	403	235	292	366	340	414	222	233	394	485	431	535	409	342	309	252	325	278	187	161	193
	MGAL_10B057102	2795	2596	4123	7852	11500	11111	10315	7650	7162	6452	5648	6605	6688	5951	4296	2547	2788	4491	9145	10092	12024	9573	8448	7350	5542	6155	6025	6235	4335	2847
	MGAL_10B057100	508	934	343	248	307	503	862	1418	1786	1333	895	1005	1114	1497	1471	578	623	383	222	211	421	759	1620	1442	1206	1186	1426	766	1059	1141
	MGAL_10B057101	0	0	0	0	0	0	0	0	0	0	0	0	0	0	0	0	0	0	0	0	0	0	0	0	0	0	0	0	0	0
	MGAL_10B057106	2	2	5	5	11	8	7	6	7	13	6	10	10	8	14	0	2	1	2	0	1	2	0	2	2	3	4	2	0	3
	MGAL_10B057104	0	3	0	19	21	51	130	219	274	201	180	230	319	285	191	0	0	3	6	28	69	66	47	124	102	119	204	235	291	152
	MGAL_10B088544	0	0	0	0	7	13	8	0	6	28	16	12	20	16	96	0	0	14	49	12	24	0	8	22	11	0	6	19	23	114
	MGAL_10B067846	0	0	0	0	0	1	0	0	0	0	3	3	0	0	0	0	0	0	5	2	3	4	10	2	5	8	17	10	6	12
	MGAL_10B070746	0	0	0	0	0	0	2	11	212	1038	2392	1822	3821	6645	5486	0	0	5	3	3	0	7	29	179	828	1755	1620	4662	7406	5547
	MGAL_10B020432	71	13	40	13	22	16	18	14	32	14	0	15	13	11	23	64	13	5	11	0	16	0	20	12	32	15	20	20	0	13
	MGAL_10B077312	66074	70797	200697	498874	691422	589801	454897	393928	290381	388953	397046	572293	580658	557741	590035	42530	53045	179802	422629	677893	559553	483797	345243	390316	389444	349945	476248	577341	705731	727597
	MGAL_10B090292	0	1	1	2	6	6	2	8	6	4	7	3	8	4	8	4	2	0	1	0	1	1	4	2	3	2	1	6	2	3
	MGAL_10B059434	0	0	0	37	20	0	10	0	0	12	0	11	0	13	6	0	0	8	27	15	0	13	5	0	0	9	8	0	0	10
	MGAL_10B059437	18065	18654	25702	19237	12810	6619	3324	1656	846	550	527	464	485	378	338	15843	16952	21830	17244	11756	5163	2789	1195	629	539	319	274	172	208	187
	MGAL_10B059430	20	37	17	18	4	0	1	3	2	4	2	0	7	3	7	5	12	7	9	10	4	8	0	7	6	9	0	7	7	5
	MGAL_10B059431	1592	2168	1571	1090	441	379	373	399	424	280	300	322	319	336	360	1291	1779	1551	803	434	370	366	376	377	273	281	317	294	417	343
	MGAL_10B059432	4	5	0	3	0	0	0	3	0	0	0	0	0	2	0	0	2	3	0	0	0	0	0	0	0	0	0	0	4	0
	MGAL_10B059433	2305	2772	2059	765	219	185	180	155	125	122	138	94	86	117	106	2411	2930	1945	627	244	184	177	192	145	202	151	161	218	131	140
	MGAL_10B006062	0	0	0	9	13	8	10	26	42	75	80	88	71	59	96	0	0	0	4	8	17	12	54	75	137	141	107	84	125	160
	MGAL_10B059439	90	86	59	31	39	44	58	84	214	148	87	79	89	138	125	88	26	15	5	16	37	51	127	109	92	126	132	56	52	79
	MGAL_10B070742	756	428	525	806	875	829	717	538	863	687	613	820	795	786	809	2842	1468	1271	1542	957	1218	1209	1156	959	764	1036	1206	937	865	846
	MGAL_10B078824	2	6	20	33	40	36	32	36	31	34	28	23	31	21	23	1	1	22	28	52	33	66	64	80	84	44	40	26	33	52
	MGAL_10B031171	5	7	13	279	958	927	501	348	497	759	870	579	628	644	794	0	0	3	199	792	812	337	207	348	565	527	488	531	565	754
	MGAL_10B031177	0	0	0	0	0	0	1	0	0	0	0	0	7	0	0	0	0	0	0	0	0	0	0	0	0	0	0	0	0	0
	MGAL_10B020436	0	0	0	0	0	0	0	0	0	0	0	0	0	0	0	52	26	37	5	0	0	0	0	0	0	2	0	0	7	19
	MGAL_10B031179	618	773	842	601	408	328	380	531	645	738	824	663	864	985	1576	378	510	417	275	145	134	152	169	316	317	450	408	430	539	994
	MGAL_10B006953	0	0	0	0	0	0	0	0	0	0	0	0	0	0	0	0	0	0	0	0	0	0	0	0	0	0	0	0	0	0
	MGAL_10B094028	0	0	0	0	0	0	0	0	0	0	0	0	0	0	0	0	0	0	0	0	0	0	0	0	0	0	0	0	0	0
	MGAL_10B024509	0	0	0	0	0	0	0	0	0	0	0	0	0	0	0	0	0	0	3	0	0	0	0	0	0	0	0	0	0	0
	MGAL_10B060539	0	0	0	0	0	9	9	17	13	14	14	30	21	13	19	0	0	0	0	0	0	2	4	6	0	9	9	11	5	12
	MGAL_10B024314	1	1	1	1	4	1	1	0	0	1	0	5	0	3	1	0	1	1	1	0	1	0	1	1	1	1	1	1	1	1
	MGAL_10B060538	1911	2448	2397	3357	3663	4017	3333	2623	3267	2428	1811	1966	2051	1858	2057	2877	2203	2796	2882	2832	3425	3213	3487	2547	2113	1991	2074	1671	1428	1359
	MGAL_10B069431	13	19	28	73	195	1531	1747	1415	1302	1899	1689	1688	1525	1651	1402	14	9	0	46	116	1313	1866	1768	1602	1877	2393	1841	1481	1128	1161
	MGAL_10B036998	6	4	13	3	0	0	0	0	3	6	10	2	3	9	10	0	5	0	2	0	0	0	0	0	0	0	0	0	0	0
	MGAL_10B075389	0	0	0	0	0	0	0	0	0	0	8	7	15	24	114	0	0	0	0	0	0	0	0	0	0	0	8	0	10	246
	MGAL_10B019354	0	2	2	0	4	0	0	0	0	0	0	0	0	2	0	4	0	4	0	0	0	0	0	0	0	0	2	0	0	0
	MGAL_10B019357	0	0	0	0	0	0	0	3	8	9	10	6	6	2	3	0	0	0	0	0	0	0	0	0	0	0	0	0	0	0
	MGAL_10B019356	6	11	3	0	0	5	0	0	4	20	22	31	53	73	103	0	0	0	0	0	3	2	0	3	15	28	72	73	33	103
	MGAL_10B019351	0	0	0	0	0	0	0	0	0	6	23	42	148	152	126	0	0	0	0	0	0	0	0	0	0	9	4	40	42	41
	MGAL_10B036991	0	0	0	0	0	0	0	0	0	0	0	0	0	0	0	0	0	0	0	0	0	0	0	0	0	0	0	0	0	0
	MGAL_10B019353	125	112	35	44	24	16	22	23	28	27	46	43	64	31	71	83	70	80	48	5	34	0	21	30	36	20	18	36	41	33
	MGAL_10B036993	101	138	1143	1476	1385	1098	741	550	722	783	562	1226	1231	1045	1312	60	83	1670	1555	1364	1201	1043	863	800	797	901	1259	1380	1303	1271
	MGAL_10B013713	0	0	0	0	0	0	0	0	0	0	0	0	0	0	0	0	0	0	0	0	0	0	3	0	0	0	1	0	0	0
	MGAL_10B013712	1101	844	1950	1960	1457	1829	1531	1495	1618	1436	1384	1873	1656	1554	1747	1106	848	2931	2105	1043	1289	1257	1464	1365	1063	1555	1835	1335	932	1240
	MGAL_10B013710	0	0	0	0	0	0	0	0	0	0	0	0	3	0	0	0	0	0	0	0	0	0	0	0	0	0	0	0	0	0
	MGAL_10B013716	0	0	0	0	5	15	33	30	52	73	0	108	132	0	0	6	5	8	4	0	24	46	26	0	50	62	77	93	91	81
	MGAL_10B013715	0	7	15	23	16	9	11	22	18	0	35	89	108	77	147	0	0	13	79	20	29	24	0	16	0	20	82	118	99	135
	MGAL_10B019758	12	4	5	10	8	4	6	6	4	1	10	6	8	6	16	7	12	5	23	42	15	13	9	30	41	22	28	29	7	17
	MGAL_10B093627	880	802	1245	2015	2856	2679	2320	1818	2336	2342	2309	3153	3327	2951	2978	757	881	1035	1845	1906	2931	2243	2035	2031	1904	2414	2805	2814	1781	2735
	MGAL_10B093626	493	632	802	1659	1903	2328	1575	1583	2808	1768	886	1280	1112	996	1782	292	377	584	1353	1339	2113	1938	3389	2276	1572	1641	1489	765	513	975
	MGAL_10B093625	0	0	0	4	3	0	0	0	0	0	0	0	0	0	2	0	0	0	0	0	0	0	0	0	0	0	0	0	0	0
	MGAL_10B013718	0	0	0	68	135	268	448	914	1633	2175	2648	4296	4699	5188	4974	0	0	4	45	98	175	299	808	1375	2038	2452	3692	4631	5912	5580
	MGAL_10B093623	3	4	8	6	9	12	11	9	10	10	11	9	9	9	7	3	4	8	12	16	5	8	7	9	5	3	2	7	8	8
	MGAL_10B093622	0	0	0	0	3	0	5	5	6	11	10	32	46	32	14	0	0	0	0	0	0	0	12	15	32	23	33	40	38	39
	MGAL_10B093621	0	1	1	1	1	0	8	0	5	2	1	4	1	5	3	0	2	1	15	12	15	48	19	24	9	3	0	2	2	1
	MGAL_10B093620	0	0	0	0	0	1	0	1	0	0	0	0	1	0	0	0	0	3	11	0	0	0	0	0	0	0	0	0	0	0
	MGAL_10B017403	0	0	0	0	0	0	0	0	0	0	0	0	0	0	0	0	0	0	0	0	0	0	0	0	0	0	0	0	0	0
	MGAL_10B065920	0	0	0	0	0	0	0	5	3	3	0	0	0	3	0	0	1	0	0	0	0	0	1	0	0	0	0	0	0	0
	MGAL_10B065923	0	0	0	0	0	0	0	0	0	0	0	0	0	5	19	0	0	0	0	0	0	0	0	0	0	0	6	3	36	77
	MGAL_10B017400	62	76	791	1240	1272	1211	1152	1135	1127	1206	1136	1919	1907	1894	2159	45	47	968	1307	1428	1234	1299	1098	1201	1022	1285	1675	1647	1644	1841
	MGAL_10B017407	0	0	0	0	0	0	0	0	0	0	5	0	0	0	0	0	0	0	0	0	0	0	0	0	0	0	0	0	0	0
	MGAL_10B065924	0	0	1	0	1	40	49	39	22	29	46	63	47	19	15	0	0	0	0	2	42	38	56	35	66	79	56	28	7	11
	MGAL_10B017405	103	51	40	10	37	63	48	45	59	69	71	72	45	32	43	99	104	107	21	22	10	53	52	67	36	43	65	37	42	43
	MGAL_10B065926	1305	1376	1620	1390	1197	1127	1094	1094	1018	1098	1191	1025	1125	1377	1884	2108	2114	2657	1920	1438	986	930	850	846	956	1037	975	927	1285	1515
	MGAL_10B065929	0	4	0	1	1	0	0	0	2	1	0	1	1	0	1	1	1	0	0	3	0	0	0	1	0	0	2	1	0	1
	MGAL_10B065928	0	0	0	0	0	0	0	0	0	0	0	0	0	0	0	0	0	0	0	0	0	0	0	0	0	0	0	0	0	0
	MGAL_10B017408	4826	4846	2905	1652	1004	1063	825	755	931	795	639	843	760	694	722	3473	4029	2975	1445	751	658	730	628	791	606	665	687	582	574	435
	MGAL_10B094022	13	0	7	0	0	0	5	0	0	5	0	0	0	0	0	0	3	0	10	0	4	13	12	0	8	0	0	0	6	0
	MGAL_10B094023	7	2	6	1	2	1	4	7	0	1	1	1	2	3	4	0	1	3	1	0	2	1	2	2	1	2	2	1	3	1
	MGAL_10B023653	0	0	0	0	0	0	0	0	0	0	0	0	0	0	0	0	0	0	0	0	0	0	0	0	0	0	0	0	0	0
	MGAL_10B024504	165	236	87	183	228	535	372	164	185	178	125	189	198	193	261	37	33	17	61	100	290	305	386	123	94	171	205	173	86	105
	MGAL_10B051628	0	0	0	0	0	0	0	0	0	0	0	0	0	0	0	0	0	0	0	0	0	0	0	0	0	0	0	0	0	0
	MGAL_10B024506	0	0	0	2	0	3	3	0	3	3	2	4	4	7	5	2	1	0	0	0	0	0	0	0	0	0	0	4	0	4
	MGAL_10B019750	168	145	539	930	1069	1095	785	644	648	464	388	275	292	331	344	297	92	635	905	975	1104	915	797	690	388	424	427	266	226	410
	MGAL_10B051621	0	0	0	0	0	0	3	0	0	1	1	3	2	3	0	0	0	1	0	0	3	1	1	10	2	2	3	2	2	2
	MGAL_10B051620	1	3	7	13	23	15	11	11	21	15	21	17	21	11	14	0	3	5	11	18	14	18	16	14	17	18	14	10	21	20
	MGAL_10B051622	4	42	3509	3220	3219	2450	1794	1323	837	596	224	87	82	78	17	3	54	6493	4118	3664	2408	1739	1323	1277	787	194	76	47	48	10
	MGAL_10B051625	0	0	41	24	18	8	3	3	1	4	5	3	0	6	0	0	0	82	54	49	15	5	4	15	6	6	7	14	11	7
	MGAL_10B051627	0	8	0	12	0	33	32	65	53	52	53	30	47	44	51	13	10	24	26	45	37	37	37	34	65	41	40	44	63	46
	MGAL_10B051626	223	281	113	118	132	153	154	149	231	153	163	197	250	242	304	514	221	138	131	65	85	62	130	109	118	191	169	128	101	121
	MGAL_10B050576	0	0	0	0	0	3	0	7	7	28	101	189	171	157	185	0	0	0	0	0	0	0	0	18	42	138	229	192	259	192
	MGAL_10B050574	475	307	163	45	11	14	29	44	38	75	95	89	120	121	220	358	339	144	39	0	0	18	18	53	60	69	89	119	153	150
	MGAL_10B050572	5	0	0	3	11	7	12	26	23	57	38	65	90	138	114	0	1	0	0	8	6	0	19	25	17	35	83	59	92	81
	MGAL_10B074162	0	0	0	5	0	3	0	0	5	0	0	0	0	0	2	0	0	0	0	0	0	0	0	0	3	0	0	0	0	0
	MGAL_10B074161	0	0	0	0	0	0	0	0	0	0	0	0	0	0	0	0	0	0	0	0	0	0	0	0	0	0	5	0	0	0
	MGAL_10B074160	0	0	0	0	0	0	0	0	6	15	23	62	85	94	264	0	0	0	0	0	0	0	0	0	0	14	23	38	72	189
	MGAL_10B050578	16	10	28	92	674	1517	1602	1994	1800	1269	702	876	1044	893	859	7	8	9	147	676	1470	1985	2388	2361	1516	976	823	955	784	606
	MGAL_10B019754	1	0	2	3	3	0	0	0	1	1	0	1	1	1	1	3	3	5	2	0	0	0	1	0	0	1	0	1	0	1
	MGAL_10B060254	0	0	0	0	0	0	0	0	0	0	0	0	0	0	0	0	0	0	0	0	0	0	0	0	0	0	0	0	0	0
	MGAL_10B060255	0	0	0	0	0	0	0	6	6	0	0	9	0	0	8	7	0	0	4	10	10	0	0	3	0	0	3	0	0	0
	MGAL_10B060256	0	3	3	5	5	0	0	0	0	0	0	0	0	0	0	0	0	0	0	0	0	6	0	0	0	0	0	0	0	6
	MGAL_10B060257	0	0	0	0	0	0	0	0	0	0	0	0	0	0	0	0	0	0	0	0	0	0	0	0	0	0	0	0	0	0
	MGAL_10B058741	0	0	0	0	0	0	0	0	0	3	0	3	0	0	0	0	0	0	0	0	0	0	0	0	0	0	0	0	0	3
	MGAL_10B058740	254	345	279	199	97	72	59	36	42	38	43	32	29	53	47	380	402	448	245	119	75	136	57	80	80	66	30	28	59	36
	MGAL_10B060252	0	0	0	0	17	64	24	0	5	0	1	2	0	0	0	0	0	0	3	0	21	0	0	0	0	0	0	0	0	0
	MGAL_10B058748	0	0	4	3	3	3	0	0	0	11	37	14	57	140	293	0	0	2	3	0	7	3	2	0	15	25	31	25	79	169
	MGAL_10B020163	0	0	7	14	11	21	10	5	18	52	70	70	92	119	140	0	0	9	20	0	18	0	0	39	63	71	66	66	127	207
	MGAL_10B091585	0	0	7	15	17	37	26	22	30	26	24	31	29	20	53	0	0	6	15	6	22	11	15	10	0	18	17	18	5	25
	MGAL_10B064273	31	32	24	28	23	97	79	53	40	70	38	121	93	95	101	43	33	9	5	21	37	153	126	65	41	140	111	103	94	88
	MGAL_10B051192	5	0	0	0	0	15	0	15	12	12	35	58	83	84	106	14	7	11	7	6	0	0	8	19	14	13	53	57	52	80
	MGAL_10B051191	0	5	0	0	0	0	0	0	0	0	0	4	0	0	0	0	0	0	0	0	0	0	0	0	0	0	0	0	0	6
	MGAL_10B051190	0	0	12	21	29	51	61	53	80	189	157	467	360	251	339	0	0	10	33	41	53	58	53	76	149	166	268	383	228	280
	MGAL_10B051197	0	0	0	0	0	0	0	0	0	0	0	0	0	0	0	0	0	0	0	0	0	0	0	0	0	0	0	0	0	0
	MGAL_10B051196	3783	4091	3075	1685	1926	1793	1534	1531	1400	1298	1315	1289	1513	1552	1730	2914	3309	1997	1197	1165	1386	1125	1129	1206	1133	1260	1190	1086	1096	1314
	MGAL_10B051195	3	0	0	3	6	0	5	3	4	16	71	36	78	200	371	0	0	0	0	0	0	0	0	15	22	45	41	43	127	338
	MGAL_10B051198	0	0	17	7	12	8	24	17	22	22	25	5	9	10	11	3	0	14	7	26	16	24	17	28	26	35	41	0	6	14
	MGAL_10B092258	0	0	0	0	0	0	0	0	3	0	0	0	0	0	0	0	0	0	3	0	3	0	0	0	0	0	0	0	0	0
	MGAL_10B079553	0	0	0	0	0	0	0	0	0	0	0	0	2	0	0	0	0	0	0	0	0	0	0	0	0	0	0	0	0	0
	MGAL_10B001162	0	0	0	0	0	0	0	0	0	0	0	0	0	0	0	0	0	0	0	0	0	0	0	0	0	0	0	0	0	0
	MGAL_10B012040	0	0	0	0	0	0	0	0	0	0	0	0	0	0	0	0	0	0	0	0	0	0	0	0	0	0	0	3	0	0
	MGAL_10B012042	0	0	0	0	0	0	0	0	0	0	0	0	0	0	0	0	0	0	0	0	0	0	0	0	0	0	0	0	0	0
	MGAL_10B060625	3848	4240	3060	1442	930	822	850	835	1266	1208	1255	2098	2165	2132	4477	4285	3572	3238	1566	706	697	526	882	1048	1158	1442	1988	1945	1745	3750
	MGAL_10B012044	11	8	64	286	301	296	311	361	334	447	392	540	413	412	410	16	7	81	429	339	352	420	351	645	510	686	837	551	408	472
	MGAL_10B012047	0	0	0	0	0	0	0	0	0	0	0	0	0	0	0	0	0	0	0	0	0	0	0	0	0	0	0	0	0	0
	MGAL_10B012049	283	155	316	283	355	350	315	286	291	229	246	166	251	242	247	140	127	134	107	135	95	94	100	108	114	121	138	92	98	135
	MGAL_10B080891	0	0	3	2	1	0	1	2	0	4	0	0	0	0	0	0	0	0	3	0	0	2	0	0	0	0	0	0	0	0
	MGAL_10B039691	87	95	133	118	192	598	850	770	631	561	582	925	1109	1142	2332	50	34	58	76	96	259	807	554	369	356	482	763	1160	1101	3059
	MGAL_10B001161	8	3	1	3	3	2	3	6	0	0	0	8	0	0	3	0	3	0	0	0	0	0	0	0	0	0	0	0	0	0
	MGAL_10B002433	0	0	0	0	0	0	0	0	0	0	0	0	0	0	0	0	0	0	0	0	0	0	0	0	0	0	0	0	0	0
	MGAL_10B028043	0	0	0	0	0	0	0	0	0	0	0	0	0	0	0	0	0	0	0	0	0	0	0	0	0	0	0	0	0	0
	MGAL_10B060208	0	0	0	0	0	0	0	0	0	0	0	0	0	0	0	0	0	0	0	0	0	0	0	0	0	0	0	0	0	0
	MGAL_10B092287	754	897	775	694	591	779	748	747	767	883	701	730	832	865	754	1020	668	665	497	584	558	576	761	711	597	610	791	563	877	689
	MGAL_10B068294	6068	3697	3538	3942	3606	3129	2667	2235	3224	2721	2230	3565	3149	2887	3302	6362	3372	2900	3483	2789	3012	2540	2717	2503	2055	2615	2720	2791	1922	2225
	MGAL_10B068797	0	0	0	0	0	0	0	0	0	0	0	0	0	0	0	0	0	0	0	0	0	0	0	0	0	0	0	0	0	0
	MGAL_10B078865	0	0	0	18	24	14	47	36	46	26	76	39	46	68	94	0	0	11	21	45	17	29	25	45	51	55	19	41	39	40
	MGAL_10B068295	0	0	0	0	0	0	0	0	3	11	7	6	6	0	9	0	0	0	0	0	0	0	5	4	11	11	5	9	0	3
	MGAL_10B021903	319	264	179	165	272	251	184	163	129	92	146	172	126	136	123	437	211	136	153	204	166	224	172	139	146	105	125	113	132	129
	MGAL_10B021902	6	6	9	3	18	31	25	52	52	32	13	19	22	15	45	3	10	0	7	0	31	56	32	15	12	21	39	52	39	97
	MGAL_10B061127	3	1	3	3	0	0	0	0	4	2	27	7	0	0	0	4	3	11	8	0	0	10	0	13	6	4	0	0	0	9
	MGAL_10B061126	525	446	435	554	886	925	609	397	438	399	283	260	316	298	335	466	343	630	612	517	753	560	504	361	305	251	246	237	152	202
	MGAL_10B021907	0	0	0	11	0	1	0	5	10	6	17	0	12	17	1	7	0	0	0	0	0	0	4	0	0	10	0	9	18	9
	MGAL_10B061120	0	0	0	0	0	0	0	0	0	0	0	0	0	0	0	0	0	0	0	0	0	0	0	0	0	0	0	0	0	0
	MGAL_10B021905	0	0	0	0	0	0	0	0	0	0	0	0	0	2	3	0	0	0	0	0	0	0	0	0	0	0	5	0	14	11
	MGAL_10B037226	0	0	2	2	1	1	0	5	0	2	0	2	0	1	0	0	0	0	0	0	1	0	2	0	0	0	0	0	0	0
	MGAL_10B037228	1	0	3	6	2	4	0	0	2	0	0	0	0	6	0	1	0	0	0	0	0	0	0	0	0	0	4	0	0	0
	MGAL_10B021908	24	57	84	75	28	30	7	2	2	0	9	0	3	5	0	42	53	99	65	30	12	7	4	5	7	0	5	3	2	6
	MGAL_10B061129	0	0	0	0	0	0	0	0	0	0	0	3	0	0	0	0	0	0	0	0	0	0	0	0	3	0	0	0	0	0
	MGAL_10B061128	0	0	0	0	0	0	0	0	0	0	0	0	0	0	0	0	0	0	0	0	0	0	0	0	0	0	0	0	0	0
	MGAL_10B068299	166	284	192	98	163	249	190	164	165	221	372	427	444	330	337	23	61	17	94	139	146	119	122	123	208	261	330	258	242	285
	MGAL_10B060200	464	194	496	720	1519	2065	1911	1972	2006	2427	2190	2440	2629	2706	2836	575	399	441	658	1249	1806	1907	1878	2159	2102	1839	2267	2660	2823	3231
	MGAL_10B057929	0	2	0	0	0	0	1	0	1	0	0	0	0	0	0	1	0	1	0	1	1	0	0	0	1	1	0	1	0	0
	MGAL_10B092207b	530	827	546	520	299	394	314	440	855	724	699	593	672	1263	1300	269	369	317	214	197	341	495	535	620	818	852	693	718	1063	1006
	MGAL_10B057925	437	372	407	916	1219	1296	1268	1239	1368	1273	1259	1450	1388	1363	1194	274	401	364	1019	936	1353	1232	1180	1278	1082	1229	1343	1220	979	874
	MGAL_10B057926	0	0	0	0	0	0	0	0	0	0	0	0	0	0	0	0	0	0	0	0	0	0	0	0	0	0	0	0	0	0
	MGAL_10B092207a	2163	2037	2227	1764	1455	1176	1174	1385	1518	1750	1789	1858	1826	1570	1105	1910	1883	2150	1603	1049	925	987	1053	1563	1410	1510	1614	1675	1347	993
	MGAL_10B057922	569	473	399	216	74	112	95	94	118	61	78	69	102	104	116	513	470	451	285	149	81	88	103	92	109	68	94	84	106	80
	MGAL_10B048230	2	4	21	40	56	78	74	46	65	18	18	17	14	11	5	3	11	33	52	49	117	129	85	100	55	45	44	18	19	10
	MGAL_10B090741	3	3	4	11	19	9	10	0	2	7	10	5	8	7	15	5	4	13	14	32	11	12	25	19	9	20	9	19	9	14
	MGAL_10B059199	84	76	41	22	31	48	65	140	141	162	251	270	312	346	337	267	165	132	64	29	29	58	74	63	95	135	159	251	132	191
	MGAL_10B059198	7963	5122	2145	2022	791	1104	578	288	887	895	246	637	606	588	818	8228	2013	849	818	388	1154	1320	1457	697	554	764	1020	577	191	375
	MGAL_10B001165	0	0	0	0	0	2	0	2	0	0	0	2	0	0	3	0	0	0	0	0	0	0	0	0	0	0	1	0	0	0
	MGAL_10B048235	2111	2367	2166	1135	302	86	97	59	42	84	121	77	106	161	141	1332	1977	1585	807	304	99	28	47	54	66	41	68	63	151	123
	MGAL_10B011592	0	0	11	0	10	0	0	16	75	249	598	339	724	1818	3417	0	0	0	0	0	0	10	5	38	138	374	447	569	2151	4568
	MGAL_10B048238	0	0	0	0	0	0	0	0	0	0	0	0	1	0	0	0	0	0	0	0	0	0	0	0	0	0	0	2	0	0
	MGAL_10B059192	0	0	0	0	0	0	0	0	0	0	0	0	0	3	0	0	0	0	0	0	0	0	0	0	0	0	0	0	0	0
	MGAL_10B059191	0	0	0	38	78	62	26	8	25	6	3	7	0	0	0	0	0	0	0	0	0	0	0	3	0	7	0	10	9	7
	MGAL_10B059196	0	0	0	0	0	0	0	0	0	0	0	0	0	0	0	0	0	0	0	0	0	0	5	0	0	0	3	0	0	0
	MGAL_10B059194	0	0	3	4	0	0	0	0	0	0	0	3	0	10	6	0	0	0	0	0	0	5	0	0	0	0	8	0	6	0
	MGAL_10B042332	706	1364	1481	708	317	251	286	309	357	371	247	289	356	394	386	291	603	675	368	242	221	169	301	301	209	301	291	275	167	280
	MGAL_10B076902	6971	10627	6557	2738	1501	2204	2288	2085	2698	2766	5430	6276	4676	5132	4228	6997	7392	3943	1490	827	1783	2062	2188	2605	2655	5330	7778	4676	4762	4559
	MGAL_10B042331	182	345	443	216	78	39	42	70	67	78	104	169	206	282	914	558	473	512	340	97	23	60	50	36	48	74	116	195	235	1034
	MGAL_10B053869	0	0	0	0	0	0	0	0	0	0	0	0	0	0	0	0	0	0	0	0	0	0	0	0	0	0	0	0	0	0
	MGAL_10B011594	0	0	0	17	20	153	332	504	400	386	494	359	420	424	573	0	0	0	15	15	158	319	473	411	467	500	446	332	528	485
	MGAL_10B088317	0	0	0	0	0	0	0	18	0	18	20	24	37	34	71	0	0	12	7	0	0	0	0	17	7	0	21	15	29	40
	MGAL_10B011028	0	0	8	15	36	28	44	29	29	54	32	29	39	39	28	0	4	34	40	13	34	44	26	31	53	56	73	42	34	33
	MGAL_10B090748	0	0	0	0	0	0	0	0	0	0	0	0	0	0	0	0	0	0	0	0	0	0	0	0	0	0	0	0	0	0
	MGAL_10B011023	0	0	6	9	13	13	10	4	0	3	0	0	0	0	0	0	0	0	11	4	12	17	7	4	2	2	0	0	0	0
	MGAL_10B011021	879	893	546	1209	2038	3867	4117	3616	3437	2386	2115	2574	2210	2883	3314	637	572	377	1258	1399	3103	4355	5000	3406	2640	2649	2630	2326	2951	2796
	MGAL_10B011027	1689	1690	1286	866	631	508	515	559	537	459	558	366	464	509	713	1258	1594	1220	818	772	549	523	442	543	467	439	357	418	454	476
	MGAL_10B011026	0	0	0	5	22	9	0	7	5	0	6	10	5	6	11	0	7	0	0	0	0	0	0	0	0	0	0	5	8	15
	MGAL_10B011025	0	0	3	3	0	3	0	0	0	0	0	0	0	0	0	0	0	0	0	0	0	0	0	0	0	0	0	0	0	0
	MGAL_10B011024	0	0	0	5	4	0	9	0	0	13	20	11	37	22	161	0	0	0	0	0	0	0	0	0	13	12	7	13	0	87
	MGAL_10B023417	0	0	8	32	62	55	84	99	104	118	84	92	93	113	126	0	0	2	11	21	5	43	69	110	93	59	45	36	23	91
	MGAL_10B023416	0	0	0	2	0	0	0	0	0	0	0	3	0	0	0	0	0	0	0	0	0	0	1	0	0	5	0	0	0	0
	MGAL_10B054471	0	0	0	0	0	0	26	57	63	95	81	146	81	91	64	0	0	0	0	0	0	0	6	12	25	11	18	7	11	32
	MGAL_10B013872	0	0	0	0	0	0	0	0	0	0	0	0	0	0	0	0	0	0	0	0	0	0	0	0	0	0	0	0	0	0
	MGAL_10B023412	0	0	4	8	32	23	0	6	7	5	0	5	5	6	7	3	7	0	0	15	8	16	7	7	5	4	11	0	0	144
	MGAL_10B054475	0	1	11	24	13	8	9	6	4	4	9	2	7	7	8	2	0	19	10	13	5	5	3	2	5	2	1	2	4	1
	MGAL_10B013871	28	29	24	63	99	76	63	38	36	42	19	31	41	43	46	12	4	12	37	48	46	68	73	37	64	36	62	30	13	25
	MGAL_10B036174	0	0	3	0	0	0	0	2	0	0	0	0	0	2	0	1	0	0	0	0	0	0	0	0	1	0	0	0	0	0
	MGAL_10B054478	0	0	0	0	0	0	0	0	0	0	0	9	7	0	0	0	0	0	0	0	0	0	0	0	0	0	12	7	0	0
	MGAL_10B036172	0	34	9	11	14	10	0	4	3	1	1	5	7	4	16	2	8	8	1	9	2	2	8	7	7	9	7	8	14	1
	MGAL_10B036173	0	0	0	0	0	0	0	32	66	110	235	152	274	431	549	0	0	0	0	0	0	0	16	45	107	124	117	201	398	691
	MGAL_10B023418	0	3	9	11	4	7	4	3	3	2	4	5	1	4	1	0	2	0	2	1	0	0	2	2	4	2	0	1	1	6
	MGAL_10B061859	0	0	0	0	0	0	0	0	0	0	0	0	0	0	0	3	0	0	5	0	2	0	0	7	0	0	6	0	0	0
	MGAL_10B010996	2279	2843	19011	42394	50422	44841	33952	22097	17976	19209	15773	14457	12641	11051	6457	1529	2061	17083	37102	34458	35822	28094	20581	16355	16635	16852	14394	12327	9311	6322
	MGAL_10B010997	2	0	0	0	8	0	0	2	0	0	0	0	0	0	0	0	0	9	11	0	0	0	0	0	0	0	0	1	0	0
	MGAL_10B088311	0	0	0	0	0	0	6	0	2	0	0	0	5	4	4	10	6	0	4	0	3	0	0	0	4	0	0	0	3	0
	MGAL_10B032889	0	0	0	0	0	0	0	0	0	0	0	0	0	0	0	0	0	0	0	0	0	0	0	0	0	0	0	0	0	0
	MGAL_10B032886	3008	2882	1955	1345	865	798	550	575	592	494	407	519	464	487	325	1456	1616	1350	675	434	547	430	489	379	378	364	493	385	376	246
	MGAL_10B032887	0	0	0	0	0	3	0	3	0	0	0	0	0	0	14	0	0	0	0	0	0	0	0	3	8	0	0	0	0	0
	MGAL_10B032882	1	0	0	0	0	0	0	0	0	0	0	0	0	0	0	0	0	1	1	0	1	1	0	0	0	0	0	1	1	0
	MGAL_10B032883	0	0	0	0	0	3	0	0	0	0	0	0	0	0	0	0	0	0	0	0	0	0	0	0	0	0	0	0	0	0
	MGAL_10B032881	1019	640	877	765	820	882	1035	1247	1121	1439	1663	1160	1384	1409	1331	818	887	941	853	664	806	770	813	939	1068	1065	1131	1171	1280	1132
	MGAL_10B081163	0	0	0	0	0	0	0	0	0	6	2	0	0	0	3	0	0	0	0	0	0	0	0	3	0	5	6	10	0	4
	MGAL_10B081162	5601	3805	2104	1332	949	1571	2102	2251	3893	2900	1810	2154	2120	2338	2739	3831	1859	1257	858	708	1652	3147	6138	3118	2977	4191	4091	1803	1495	1612
	MGAL_10B029759	63	104	99	62	61	32	60	49	55	44	61	47	65	75	51	114	75	85	58	23	13	24	57	41	53	34	42	47	45	51
	MGAL_10B081167	0	0	0	0	0	0	0	0	0	0	0	0	0	0	0	0	0	0	0	0	0	0	0	0	0	0	0	0	0	0
	MGAL_10B081166	0	0	0	0	0	1	0	0	0	0	0	0	0	0	0	0	0	1	0	0	0	0	0	0	0	0	0	0	0	0
	MGAL_10B081165	0	0	10	8	3	3	0	0	0	0	0	0	0	0	0	0	0	0	0	0	0	0	0	0	0	0	0	0	0	0
	MGAL_10B081164	6	7	13	10	14	5	5	4	10	6	4	14	6	6	6	3	4	12	12	5	3	2	3	4	2	3	0	4	4	0
	MGAL_10B090622	619	410	249	148	510	1367	1363	1189	2278	2520	1819	4104	3619	2442	2019	1465	630	332	157	276	1474	1461	2106	2258	2479	3001	4754	3186	1618	1196
	MGAL_10B054987	0	30	344	269	167	127	71	31	31	14	9	11	6	5	3	0	12	106	64	71	86	47	34	13	0	2	0	4	2	4
	MGAL_10B081169	32	42	37	43	58	46	46	13	16	16	16	14	11	19	21	0	29	0	0	0	6	0	0	12	0	6	11	13	19	23
	MGAL_10B090621	0	1	1	3	2	1	1	3	5	2	1	1	3	1	3	0	0	0	1	1	2	2	5	1	1	3	3	0	0	11
	MGAL_10B090626	0	14	10	76	746	2356	3564	5347	4989	4991	4860	6177	4286	2505	3304	0	5	7	20	302	1107	2144	3107	4226	4228	3847	3576	3207	2276	1804
	MGAL_10B090627	0	0	1	0	0	0	0	0	0	0	0	0	0	0	0	0	0	0	0	0	0	0	0	0	0	0	0	0	0	0
	MGAL_10B090624	1044	706	928	2277	3885	3604	2439	1517	1193	882	984	750	875	905	653	447	573	652	1562	2367	2159	1613	1177	1004	829	884	743	444	595	353
	MGAL_10B094538	0	0	0	0	0	0	0	0	0	0	0	0	0	0	0	0	0	0	0	0	0	0	0	0	0	0	0	0	0	0
	MGAL_10B056898	0	3	0	3	0	0	0	0	0	0	0	0	0	0	8	0	6	0	0	0	0	0	0	0	0	0	0	0	0	7
	MGAL_10B094532	0	0	20	366	2599	4391	3755	3807	3570	2875	2242	2751	2841	2313	2025	0	0	74	236	1724	3968	4247	5091	3807	3115	2622	3082	2666	1951	1654
	MGAL_10B094533	199	242	3116	2549	4060	2289	2363	1835	1840	1306	922	1153	1171	992	859	199	150	3743	2626	3737	2856	2618	2533	1998	1402	1241	1323	1110	807	725
	MGAL_10B094530	0	0	0	0	20	7	36	25	24	65	146	225	285	268	219	0	0	0	6	2	30	20	24	40	96	219	240	412	285	179
	MGAL_10B094531	6	17	0	33	224	1328	6950	18993	36746	61847	73784	96412	101466	89174	66330	7	11	61	29	116	760	4178	14272	33470	46844	55060	77736	79250	95526	55851
	MGAL_10B094536	1085	557	518	666	546	298	153	137	111	155	132	147	124	140	98	901	824	668	297	114	108	105	76	112	133	116	146	137	129	139
	MGAL_10B094537	3	27	5	12	5	8	8	0	0	3	10	20	6	8	7	4	18	10	15	5	2	0	4	3	7	14	16	6	5	8
	MGAL_10B094535	0	191	131	107	126	59	36	27	17	5	4	18	16	8	7	17	57	45	100	134	61	18	30	34	26	22	22	49	24	20
	MGAL_10B073244	0	0	0	0	0	0	0	0	0	0	0	0	0	3	0	3	0	0	0	0	0	0	0	0	0	0	0	0	0	0
	MGAL_10B073243	0	0	0	0	0	0	0	0	0	0	7	0	13	0	0	0	0	0	0	0	0	0	0	0	0	0	16	19	14	18
	MGAL_10B073242	0	0	0	0	0	0	0	0	0	0	0	0	0	0	0	0	0	0	0	0	0	0	0	0	0	0	0	0	0	0
	MGAL_10B073241	0	0	0	0	0	0	0	0	4	0	18	15	10	14	2	0	0	0	0	0	0	0	0	0	0	3	0	8	9	12
	MGAL_10B073240	1	1	2	1	0	2	0	0	0	0	0	0	0	1	0	0	1	2	0	0	0	0	1	0	0	0	0	0	0	0
	MGAL_10B073248	21	35	6	6	0	3	0	6	2	7	0	0	3	5	5	5	26	2	6	0	0	0	0	2	0	6	3	2	0	2
	MGAL_10B068453	0	0	6	3	3	7	0	0	4	0	2	0	3	0	1	0	0	0	0	0	0	0	0	5	7	7	3	2	0	4
	MGAL_10B020290	0	0	0	0	0	0	0	0	0	0	3	4	0	10	14	0	0	0	0	0	0	0	0	0	3	3	4	4	6	33
	MGAL_10B020292	1009	1360	1422	1046	1098	909	795	1028	1047	1091	916	1037	1072	1028	737	646	1108	916	828	554	716	670	684	673	729	722	917	821	970	531
	MGAL_10B020293	0	12	10	23	33	0	31	25	13	12	14	0	8	20	75	5	6	19	0	0	0	0	4	9	0	0	0	8	14	98
	MGAL_10B020298	488	732	515	517	778	818	872	1083	1128	1391	1793	2162	2208	2465	3062	641	670	392	430	604	735	750	885	1168	1230	1415	1800	1883	2720	2906
	MGAL_10B020299	0	0	0	0	0	0	0	2	5	0	0	2	0	0	0	0	0	0	0	0	3	0	0	0	0	0	3	0	0	0
	MGAL_10B094284	1	2	3	1	4	7	1	3	3	3	0	1	5	3	2	0	5	1	0	0	1	0	0	0	0	0	2	3	1	0
	MGAL_10B094285	4	6	11	17	18	13	6	11	14	11	10	5	10	6	4	6	5	6	10	16	24	16	19	17	18	11	16	9	8	6
	MGAL_10B094286	0	0	0	0	0	0	0	0	0	0	0	0	0	0	0	0	0	0	0	0	0	0	0	0	0	0	0	0	0	0
	MGAL_10B094287	0	0	0	2	1	1	2	2	0	2	1	0	4	2	1	0	0	13	27	22	16	10	7	3	1	3	2	3	1	1
	MGAL_10B007747	0	0	0	0	0	53	210	908	2178	3333	4102	1097	1392	1816	1171	0	0	5	0	0	35	195	714	2163	3269	3352	1991	968	2090	1611
	MGAL_10B094281	1	2	5	3	5	3	4	4	4	6	5	9	5	6	8	2	2	3	1	1	1	1	2	1	3	2	3	2	2	2
	MGAL_10B094282	0	0	0	0	0	0	0	0	0	0	0	5	0	0	3	0	0	0	0	0	0	0	1	0	0	0	0	3	0	6
	MGAL_10B094283	2	1	3	0	0	2	0	0	0	0	1	0	0	0	3	0	3	0	3	0	0	0	1	0	0	0	0	1	0	0
	MGAL_10B094288	6	3	7	5	0	0	1	2	5	5	2	4	3	0	0	10	5	13	4	0	0	0	1	5	10	8	4	0	0	8
	MGAL_10B094289	6610	14629	48039	30859	23020	18429	16870	14975	16534	19173	17435	21989	21087	17549	13500	6829	12689	57635	31935	21539	16823	17826	14988	19330	19055	17048	21088	21587	19724	15092
	MGAL_10B027923	0	0	0	0	0	8	24	33	29	20	32	9	4	5	16	0	0	0	3	0	5	32	34	41	15	49	19	21	18	5
	MGAL_10B010378	0	0	0	0	0	0	0	0	0	0	0	0	0	0	0	0	0	0	0	0	1	0	0	1	0	0	0	0	0	0
	MGAL_10B010379	199	211	117	85	53	58	55	45	46	57	47	39	33	46	57	81	77	45	40	58	25	18	60	51	18	33	36	18	8	33
	MGAL_10B043681	0	0	0	0	0	0	0	0	0	0	0	0	0	0	0	0	0	0	0	0	0	0	0	0	0	0	0	0	0	0
	MGAL_10B010372	6839	8233	5574	8669	4853	5250	4785	8733	12152	8351	6633	7471	5861	7086	8147	7241	6033	3407	7597	3715	4714	6212	10480	9536	7630	7537	8595	4774	4776	6283
	MGAL_10B010373	318	339	405	534	698	704	691	552	486	446	391	423	357	329	308	878	926	1065	1135	1136	1352	989	820	872	687	670	567	645	445	447
	MGAL_10B010374	0	0	0	0	2	0	0	1	0	1	1	0	0	2	3	0	0	0	0	0	0	0	0	0	0	0	8	0	2	0
	MGAL_10B010375	362	611	523	230	81	47	41	37	35	42	22	26	44	44	48	286	441	330	169	37	54	41	27	39	31	33	38	20	34	33
	MGAL_10B010377	0	0	0	0	120	465	654	752	599	668	427	232	324	300	382	0	0	0	4	74	278	465	534	580	521	229	171	309	268	317
	MGAL_10B053120	0	0	0	6	0	5	0	0	0	3	0	0	0	5	0	0	0	5	0	0	3	0	0	0	0	0	0	0	0	0
	MGAL_10B053121	0	4	5	0	0	0	0	0	0	0	0	0	0	0	0	0	0	0	0	0	0	0	0	0	0	0	0	0	0	0
	MGAL_10B053122	0	0	20	117	201	343	418	464	332	413	639	1836	2529	3136	7756	0	6	24	136	222	364	553	411	387	392	547	1400	2564	4183	8345
	MGAL_10B053123	0	0	0	0	0	0	0	0	0	0	0	0	0	0	0	0	0	0	3	0	0	0	0	0	0	0	0	0	0	0
	MGAL_10B053126	4	14	63	76	116	97	74	61	55	23	22	21	21	21	27	0	10	33	45	66	59	32	45	47	51	13	32	25	33	28
	MGAL_10B053129	0	0	2	0	0	0	0	4	17	35	61	57	22	18	126	0	0	0	0	0	8	0	0	19	35	76	87	55	26	42
	MGAL_10B027922	0	0	0	0	2	5	0	2	5	2	0	3	0	1	0	0	0	0	0	1	2	2	0	1	6	10	1	1	0	0
	MGAL_10B019629	2588	2911	3115	2285	2031	1790	1599	1246	1099	943	904	720	1026	1299	2541	1181	2053	2606	1830	1109	1294	1111	904	874	712	730	736	692	811	2069
	MGAL_10B021911	0	0	6	0	0	0	2	0	0	0	0	0	0	0	0	0	3	12	0	0	0	0	11	0	0	0	0	0	0	2
	MGAL_10B043689	0	9	10	7	0	0	4	4	0	3	5	5	5	5	0	3	4	0	0	0	0	17	9	0	8	13	6	0	0	0
	MGAL_10B029752	0	0	0	0	0	0	0	0	0	0	0	0	0	0	0	0	0	0	0	0	0	0	0	0	0	0	0	0	0	0
	MGAL_10B027921	0	0	40	34	27	0	3	0	0	0	0	0	0	0	8	0	0	96	114	8	0	0	0	0	0	0	0	0	0	0
	MGAL_10B058941	89	61	63	39	27	35	59	100	130	158	200	127	265	309	363	69	68	84	52	63	30	24	52	85	91	120	110	145	196	329
	MGAL_10B063509	148	400	482	560	599	461	541	545	658	508	490	589	558	523	437	19	120	26	66	84	72	52	93	58	72	73	74	63	36	146
	MGAL_10B063508	0	0	0	0	0	0	0	0	4	0	0	0	0	0	0	0	0	0	3	0	2	11	0	0	0	0	0	0	0	0
	MGAL_10B015829	0	0	0	0	0	0	0	0	0	0	0	0	0	0	0	0	0	0	0	0	0	0	0	0	0	0	0	0	0	0
	MGAL_10B015828	34	19	31	20	0	0	0	9	5	0	0	5	0	0	4	0	0	0	0	0	6	0	0	0	0	0	3	0	0	12
	MGAL_10B015827	0	0	0	0	0	0	0	0	0	0	0	16	15	12	13	0	0	0	0	0	0	0	0	9	0	0	6	16	0	15
	MGAL_10B063504	0	0	0	0	0	0	8	0	0	0	3	0	0	5	0	0	0	6	0	0	0	0	17	0	6	0	0	0	0	7
	MGAL_10B015825	0	0	0	0	0	0	0	0	0	0	0	0	0	0	0	0	0	0	0	0	0	0	0	0	0	0	0	0	0	0
	MGAL_10B063506	0	0	0	4	0	0	0	0	0	0	0	0	0	3	0	0	3	0	0	0	0	0	0	0	0	0	0	0	0	0
	MGAL_10B015823	0	0	0	0	0	0	0	0	0	0	0	0	0	0	0	0	0	0	0	0	0	0	0	0	0	0	0	0	0	0
	MGAL_10B015822	0	0	0	0	3	0	0	0	7	2	0	0	3	5	5	0	0	5	0	0	0	0	7	6	0	7	0	0	0	0
	MGAL_10B015821	0	4	5	3	0	18	53	40	57	105	99	266	326	323	458	0	5	11	0	0	18	33	66	92	115	166	181	356	371	462
	MGAL_10B015820	0	0	0	0	0	0	0	0	0	0	0	0	0	0	0	0	0	0	0	0	0	0	0	0	0	0	0	0	0	0
	MGAL_10B012831	0	0	0	0	0	0	0	22	46	24	18	16	27	16	27	0	0	6	0	0	0	0	5	3	0	0	0	0	3	18
	MGAL_10B012830	6	7	0	10	12	0	20	45	53	39	42	33	56	72	73	3	0	0	17	32	0	5	19	21	39	57	61	91	89	54
	MGAL_10B068428	0	1	2	3	3	2	3	4	3	3	1	3	2	3	5	1	0	1	5	6	7	5	9	6	8	16	16	11	19	8
	MGAL_10B022429	14376	14119	10641	5241	2497	2043	2135	2152	2126	2014	1725	1839	1772	1635	1457	11134	12307	8990	4511	2191	1603	1729	1811	1994	1643	1508	1509	1435	1342	1169
	MGAL_10B012834	0	0	0	0	177	3625	5569	4057	3869	3786	2213	2360	1772	1532	1410	0	0	0	6	62	2863	5317	4446	3737	3536	3213	3124	2182	1302	1831
	MGAL_10B015747	0	0	0	0	0	0	0	0	0	0	0	0	0	0	0	0	0	0	0	0	0	0	0	0	0	0	0	0	0	0
	MGAL_10B012839	0	5	0	0	0	0	0	0	0	3	0	0	0	0	2	0	0	0	0	0	0	0	0	0	0	0	0	0	0	7
	MGAL_10B022424	0	0	0	0	6	6	2	5	1	2	1	2	6	2	8	0	2	0	2	7	2	2	2	0	0	3	2	12	9	6
	MGAL_10B027411	1	1	2	1	1	1	0	1	2	1	1	3	4	2	2	0	1	1	1	1	1	0	2	1	1	2	2	2	2	2
	MGAL_10B027410	12	20	0	17	64	87	83	160	127	267	273	307	384	248	297	0	0	10	11	80	48	105	81	111	227	206	202	262	284	349
	MGAL_10B022421	2	0	0	0	0	2	0	0	0	2	0	0	0	2	0	0	0	0	0	0	0	0	0	0	0	0	0	2	0	0
	MGAL_10B022420	0	0	0	0	9	16	16	0	0	3	0	4	0	0	5	2	0	0	0	0	0	0	3	1	0	0	0	2	0	0
	MGAL_10B022423	0	4	11	116	107	76	42	33	76	87	69	230	229	276	356	18	15	0	72	77	60	91	47	82	101	77	251	278	202	340
	MGAL_10B022422	0	0	0	0	0	3	0	0	0	0	0	0	0	3	0	0	0	0	0	0	0	0	0	0	0	0	0	4	0	0
	MGAL_10B069778	0	0	0	0	0	0	0	0	0	0	0	0	0	0	7	0	0	0	0	0	0	0	0	2	0	0	0	0	0	1
	MGAL_10B069779	0	0	0	0	0	0	0	0	0	0	0	0	0	0	0	0	0	0	0	0	0	0	0	0	0	0	0	0	0	0
	MGAL_10B088942	0	1	0	6	2	1	0	2	0	0	4	0	0	0	1	0	0	0	3	2	7	0	2	2	0	0	0	0	0	0
	MGAL_10B088940	0	0	0	0	0	5	0	12	0	17	8	12	19	11	61	0	0	0	0	0	0	6	0	0	4	0	10	0	0	49
	MGAL_10B088941	5	2	2	0	0	0	0	0	0	1	0	0	0	0	0	3	2	0	2	0	4	2	0	0	0	2	0	1	0	5
	MGAL_10B069770	7	12	7	8	36	5	17	13	9	17	14	25	6	11	21	4	10	41	68	93	136	128	107	72	25	28	33	40	35	26
	MGAL_10B024141	0	0	0	0	0	0	0	0	0	1	3	3	0	2	1	0	0	0	0	0	0	0	3	0	0	0	0	0	0	0
	MGAL_10B024142	0	0	0	0	0	0	5	3	0	0	0	5	4	2	0	0	0	0	0	0	0	0	0	0	0	0	0	0	0	0
	MGAL_10B024143	0	0	4	0	0	0	2	0	0	0	0	0	0	0	0	0	0	0	0	0	0	0	0	0	0	0	0	0	0	0
	MGAL_10B069774	1	0	1	0	2	1	1	0	1	0	0	1	0	2	1	1	0	1	0	0	0	1	0	0	0	0	0	1	2	1
	MGAL_10B024145	287	200	110	49	201	517	292	397	258	257	367	219	257	307	248	182	228	84	28	21	344	292	205	268	211	264	188	150	218	290
	MGAL_10B088948	6011	6062	5803	4664	4214	2926	2253	2013	2061	1633	1397	1198	1457	1343	1366	5554	5942	5521	4015	2832	2366	1708	1861	1517	1370	1354	1066	991	928	947
	MGAL_10B088949	13	0	8	5	0	8	12	16	29	83	322	194	518	1530	2663	15	10	33	9	10	12	5	4	24	48	151	267	301	1407	2718
	MGAL_10B015741	0	3	20	15	19	8	11	8	20	20	25	25	18	15	0	0	3	0	0	4	7	0	9	0	21	19	22	12	12	8
	MGAL_10B089013	0	0	0	0	3	6	9	26	44	126	182	406	362	416	925	0	0	0	0	0	0	0	8	28	77	139	212	338	398	652
	MGAL_10B025816	0	0	11	0	5	0	0	0	0	0	0	0	0	0	0	0	0	0	5	0	0	0	0	0	0	0	0	0	3	0
	MGAL_10B025811	0	10	30	38	25	11	15	11	7	5	7	0	7	9	5	3	17	47	39	0	0	0	0	4	0	0	0	8	0	5
	MGAL_10B025810	30	10	24	18	39	145	121	120	197	124	132	96	145	210	177	57	35	42	46	26	96	97	174	108	168	126	109	95	124	153
	MGAL_10B025813	0	13	7	9	0	8	0	3	4	5	0	0	0	3	3	3	13	0	2	0	10	3	7	0	5	0	2	2	2	0
	MGAL_10B025812	0	0	0	0	0	0	3	0	6	0	0	0	0	0	3	0	0	0	0	0	0	0	0	0	0	0	0	0	0	0
	MGAL_10B025819	13	12	10	17	11	40	67	140	231	367	510	379	565	939	976	17	14	13	0	13	26	64	132	182	414	414	458	563	1109	985
	MGAL_10B041917	1	3	9	3	7	8	7	2	3	6	7	3	2	8	8	2	4	5	3	6	4	7	6	5	2	1	4	2	3	0
	MGAL_10B027926	0	1	3	0	0	2	0	1	0	0	0	1	1	2	0	4	1	0	7	10	2	3	4	2	4	4	0	2	2	0
	MGAL_10B078264	0	0	0	0	0	0	0	0	0	0	0	0	0	0	0	0	0	0	0	0	0	0	0	0	0	0	0	0	0	0
	MGAL_10B047951	0	0	0	0	0	0	0	0	0	0	0	0	0	0	0	0	0	0	0	0	0	0	3	1	0	0	0	0	0	0
	MGAL_10B078266	0	0	0	0	0	0	0	0	0	4	3	0	0	0	0	0	0	0	0	0	0	0	0	0	0	0	0	0	0	0
	MGAL_10B047953	0	0	0	3	0	0	3	8	0	8	8	13	15	19	26	0	0	0	0	0	0	0	6	6	0	3	4	13	17	39
	MGAL_10B047954	3	7	5	11	9	6	4	6	6	8	8	9	5	8	12	6	8	19	32	29	23	18	8	11	9	6	8	6	7	11
	MGAL_10B078261	451	515	312	213	149	168	133	99	84	72	58	45	62	83	61	394	420	247	197	143	124	132	105	87	72	78	101	52	39	28
	MGAL_10B078262	0	2	0	2	3	1	0	0	0	0	0	0	0	0	0	0	0	1	2	0	0	0	0	0	2	0	0	0	0	0
	MGAL_10B078263	12	13	15	14	30	31	47	33	40	35	33	35	39	48	53	7	16	5	12	12	9	8	12	22	14	20	18	26	17	27
	MGAL_10B047958	0	1	0	0	1	1	0	0	1	6	2	0	1	2	4	1	3	2	1	5	0	0	0	1	2	4	5	13	7	4
	MGAL_10B047959	0	0	0	0	16	12	11	26	10	12	24	0	10	14	13	0	0	0	0	6	0	0	0	10	8	0	8	0	0	14
	MGAL_10B078268	245	383	424	464	497	562	517	346	363	397	291	191	269	311	458	224	241	325	346	226	497	558	497	367	309	299	313	206	264	369
	MGAL_10B078269	2089	2606	3382	3756	3850	3423	2958	2640	2439	2638	2433	2584	2710	2451	2024	2665	2671	3475	3500	2788	2465	1628	1720	1608	1618	1528	2037	1866	2061	1691
	MGAL_10B045442	253	120	91	95	127	154	128	84	122	112	97	95	124	114	110	255	117	72	80	73	151	101	137	106	64	80	140	65	62	82
	MGAL_10B011568	82	94	82	54	41	38	42	62	65	88	88	109	113	114	122	120	95	135	54	0	34	28	30	63	40	38	40	50	65	104
	MGAL_10B011569	0	0	0	0	0	0	0	0	0	0	0	0	0	0	0	0	0	5	0	0	0	0	0	0	0	0	0	0	0	0
	MGAL_10B011566	16711	11841	9290	6660	5006	2590	1596	990	711	545	328	230	169	155	178	13622	14837	10416	6314	3643	2468	1321	773	653	412	365	217	147	161	92
	MGAL_10B011567	0	0	0	0	0	0	0	0	0	0	0	0	1	4	0	2	0	0	0	0	0	0	3	0	0	0	0	3	0	0
	MGAL_10B011564	0	0	0	0	0	0	0	0	0	0	0	0	0	0	0	0	0	0	0	0	0	0	0	0	0	0	0	0	0	0
	MGAL_10B011562	0	0	0	0	0	0	0	0	0	0	0	0	0	0	0	0	0	0	0	0	0	0	0	0	0	0	0	0	0	0
	MGAL_10B011563	0	0	16	13	0	0	0	5	5	0	8	4	11	13	33	0	0	6	19	13	0	0	19	0	0	0	3	0	0	7
	MGAL_10B011561	0	0	3	0	0	0	0	0	0	0	4	7	4	0	0	3	2	0	0	0	0	0	8	0	0	0	0	4	11	6
	MGAL_10B005118	2	2	4	2	2	1	2	2	2	3	0	2	0	1	0	2	0	1	2	1	4	0	1	0	1	1	2	2	0	1
	MGAL_10B016026	719	753	473	311	219	165	190	164	208	265	300	305	333	351	413	750	726	521	317	232	105	113	166	167	202	209	249	277	289	248
	MGAL_10B013059	111	79	38	0	13	0	21	21	23	0	20	35	25	41	46	88	62	19	11	0	21	20	19	27	49	49	49	39	38	0
	MGAL_10B005119	0	0	0	0	0	0	0	0	0	0	3	0	7	0	4	0	0	0	0	0	0	0	0	0	0	0	0	0	0	0
	MGAL_10B016022	0	0	13	8	16	8	9	10	17	53	94	67	116	277	517	98	55	76	28	0	0	0	0	0	48	50	75	94	164	372
	MGAL_10B016023	0	0	0	0	0	0	1	0	1	1	0	1	0	2	2	0	0	0	0	1	1	0	2	1	0	1	0	1	0	3
	MGAL_10B016021	11	0	0	17	33	7	0	0	8	0	5	14	11	14	14	14	2	40	69	29	20	14	22	14	9	8	0	0	16	17
	MGAL_10B013050	7753	6205	5556	4051	2376	1334	1084	981	992	1049	947	1102	1231	1368	1647	3736	4485	4023	2354	1358	871	525	567	550	613	695	757	646	737	1206
	MGAL_10B013052	0	0	0	0	0	0	0	0	0	0	33	0	0	0	10	0	0	0	0	0	0	0	0	0	0	0	0	0	0	0
	MGAL_10B013053	0	0	0	0	0	0	0	0	0	0	0	0	0	0	0	0	0	0	0	0	0	0	0	0	0	0	5	0	0	0
	MGAL_10B013054	0	0	0	0	6	0	11	0	0	0	0	0	0	0	0	0	0	0	0	0	0	0	0	0	0	0	0	0	0	0
	MGAL_10B013056	299	197	133	153	252	198	194	174	163	233	153	207	225	173	265	520	332	317	204	130	163	167	118	99	141	96	111	90	59	95
	MGAL_10B016029	0	0	0	0	0	0	0	0	0	0	0	0	0	0	0	0	0	0	0	0	0	0	0	0	0	0	0	0	0	0
	MGAL_10B026433	475	498	523	526	406	467	399	421	800	598	457	808	671	670	1047	2084	1086	1043	788	447	426	415	653	519	571	633	725	579	483	712
	MGAL_10B026437	0	0	0	0	0	2	5	17	25	40	33	21	36	30	87	0	0	0	0	0	7	0	7	13	21	30	21	53	35	43
	MGAL_10B026434	24	10	12	25	14	11	22	27	19	30	25	41	30	25	80	41	39	61	51	80	48	86	86	53	92	87	38	82	23	40
	MGAL_10B019464	0	0	5	0	2	0	0	0	0	6	6	1	5	0	2	18	18	22	13	16	21	5	14	10	11	12	4	8	5	12
	MGAL_10B014887	0	0	0	5	0	0	0	0	0	0	0	0	0	0	0	0	0	0	0	0	0	0	0	0	0	0	0	0	0	0
	MGAL_10B014885	1292	760	734	906	1089	1007	879	626	797	602	521	526	621	572	576	988	829	765	915	738	1144	983	960	1028	689	693	674	578	546	451
	MGAL_10B014882	21565	21182	10024	4364	1424	1325	1284	1340	1186	1069	955	1084	1032	1069	1301	20603	16570	7207	2085	1285	1242	1054	1100	1195	1086	892	928	981	1157	1011
	MGAL_10B008198	0	0	0	0	0	0	0	0	0	0	0	0	0	0	0	0	0	0	0	0	0	0	0	0	0	0	0	0	0	0
	MGAL_10B014888	508	879	1127	1212	1414	1374	1053	691	801	618	450	456	576	654	690	569	690	1012	1014	906	1137	1133	953	708	593	606	598	520	428	580
	MGAL_10B014889	0	0	1	3	0	0	1	0	0	0	0	1	3	0	0	0	0	0	2	1	0	0	0	0	2	0	1	0	1	1
	MGAL_10B016204	0	0	8	25	0	0	10	0	0	0	0	0	0	0	0	17	14	5	0	0	0	0	8	0	4	9	0	0	0	9
	MGAL_10B001884	12	11	6	3	55	135	137	64	117	78	54	114	138	104	109	23	14	5	4	21	99	116	143	96	66	119	92	73	69	64
	MGAL_10B001885	0	0	0	0	0	0	0	0	0	0	0	0	0	0	0	0	0	0	0	0	0	0	0	0	0	0	0	0	0	0
	MGAL_10B001886	0	0	0	0	0	0	0	0	0	0	0	0	0	4	0	0	0	0	0	0	0	0	0	0	0	0	0	0	0	0
	MGAL_10B001887	2	0	0	2	0	0	0	0	0	0	0	0	0	1	2	0	1	2	0	0	4	0	8	6	2	3	3	3	0	0
	MGAL_10B001880	0	0	0	0	0	0	0	0	0	0	0	7	17	0	3	0	0	0	0	0	0	0	0	0	9	37	70	20	18	20
	MGAL_10B001881	1429	864	1253	1040	756	549	401	310	233	278	255	204	226	235	342	1069	1086	1287	1154	479	227	202	119	100	129	90	67	107	150	187
	MGAL_10B001882	2	7	7	3	7	0	0	0	0	0	0	0	0	0	0	0	0	6	0	0	0	0	0	3	0	0	0	0	0	0
	MGAL_10B010173	0	0	0	0	0	0	0	3	3	0	2	0	2	0	0	0	0	0	0	0	0	0	7	0	6	0	0	2	6	0
	MGAL_10B022798	0	0	0	0	0	0	0	0	0	0	0	0	0	0	0	0	0	0	0	0	0	0	0	0	0	0	0	0	0	0
	MGAL_10B016205	1496	222	139	189	240	212	131	117	187	186	63	135	137	138	198	1320	328	176	190	157	223	204	290	181	109	120	176	145	70	112
	MGAL_10B039036	55	42	80	78	121	109	154	205	257	270	360	163	247	324	382	104	91	90	121	71	106	103	140	136	157	188	198	215	239	294
	MGAL_10B009383	8	3	3	11	10	8	6	6	7	6	6	6	9	4	6	2	0	5	9	8	4	4	4	5	6	4	5	3	7	5
	MGAL_10B009382	731	789	458	270	127	174	319	481	979	852	780	1120	597	523	567	434	341	201	165	143	198	319	851	923	932	1354	1309	582	378	349
	MGAL_10B088079	5	0	0	0	3	0	0	0	0	0	0	0	0	0	0	3	6	0	3	0	0	0	0	0	0	0	7	0	0	8
	MGAL_10B009381	482	827	617	476	442	728	760	788	1229	1179	966	1388	1265	1237	1287	432	557	500	454	288	663	884	1137	1029	1076	1330	1614	1241	945	1065
	MGAL_10B010478	3698	3284	2177	1158	639	846	663	529	623	488	436	509	561	732	956	3281	2865	1334	696	363	718	642	608	477	451	422	382	462	323	548
	MGAL_10B004634	1152	1575	1590	1403	2060	1901	1915	1659	1439	1442	1251	1032	924	942	832	2717	2197	2421	1670	2027	1764	1597	1222	1143	1179	897	1081	776	1136	616
	MGAL_10B004635	2	4	13	6	3	2	1	0	2	2	2	0	1	2	3	0	1	2	3	0	0	0	2	5	2	0	0	0	0	0
	MGAL_10B004636	138	134	187	208	320	540	732	747	732	914	1068	864	903	1296	1259	157	110	110	197	297	401	545	429	408	585	581	420	481	696	830
	MGAL_10B039031	0	0	0	3	14	17	39	49	36	58	46	78	89	86	62	0	0	0	8	5	14	37	60	81	42	35	85	79	97	61
	MGAL_10B004631	587	717	598	402	367	278	474	419	328	373	397	329	342	370	427	364	598	522	545	407	269	259	250	321	263	254	212	268	293	209
	MGAL_10B004632	0	6	37	50	98	96	73	71	83	38	56	46	61	56	39	3	5	28	35	54	49	56	47	27	16	41	26	21	0	19
	MGAL_10B002288	2	0	0	0	8	0	0	8	0	10	9	7	7	6	0	0	0	0	0	0	0	0	0	0	0	14	3	0	0	0
	MGAL_10B015592	0	0	0	0	0	0	0	0	0	0	0	0	0	4	0	0	0	0	0	0	0	0	0	0	0	0	0	0	0	0
	MGAL_10B015591	0	0	0	0	0	0	0	0	0	0	2	0	2	0	38	0	0	0	0	0	0	0	0	0	0	0	0	0	9	78
	MGAL_10B009826	0	0	3	0	0	0	2	4	2	3	2	3	0	0	0	0	0	0	0	0	4	0	5	4	6	4	3	4	5	0
	MGAL_10B002281	0	0	0	0	0	0	0	0	9	14	62	31	67	160	188	0	0	0	0	0	0	0	0	14	11	25	28	64	142	174
	MGAL_10B002280	277	179	254	254	337	466	271	183	149	139	64	103	87	58	49	283	182	231	222	193	461	371	280	109	83	100	95	57	53	37
	MGAL_10B002286	0	0	0	0	3	0	0	0	0	0	0	0	0	0	0	0	0	0	0	0	0	0	0	0	0	0	3	0	0	0
	MGAL_10B015599	3819	3619	4118	5474	4664	3735	3048	2956	2563	2637	3232	4785	5059	4828	4187	3023	3125	4730	5270	3207	2004	1462	1264	1335	1393	1384	3002	2696	4005	2930
	MGAL_10B015598	5285	4091	2729	3639	3911	4660	5781	6269	7312	7808	6904	7327	7854	8482	8321	6566	3804	2139	3524	3150	4322	5457	6520	7656	6965	7301	6993	6705	6842	7435
	MGAL_10B071088	46	25	19	19	65	64	54	34	139	236	83	295	304	379	841	37	7	5	14	27	85	52	193	109	90	243	297	275	115	309
	MGAL_10B004155	0	11	61	1377	5216	10374	17300	43101	62482	95513	105332	107176	94020	74233	77024	5	10	313	1591	3252	3577	6990	17848	37636	54496	56236	69930	68735	88464	82538
	MGAL_10B009825	427	272	150	146	160	181	129	104	135	162	118	170	217	143	263	274	178	87	112	155	206	164	184	182	144	187	263	189	105	199
	MGAL_10B071083	0	0	27	21	12	10	6	2	6	6	4	8	3	6	7	2	1	62	62	30	12	9	0	5	4	5	5	5	6	4
	MGAL_10B026887	2	2	5	22	0	0	0	0	0	0	0	2	0	0	0	0	6	53	32	0	7	0	0	0	0	2	0	0	0	0
	MGAL_10B071082	0	2	2	4	3	5	0	4	10	0	6	0	8	0	9	1	1	1	1	0	0	0	0	0	2	0	0	0	0	0
	MGAL_10B015041	0	0	0	0	0	0	0	0	0	0	0	0	0	0	0	0	0	0	0	0	0	0	0	0	0	0	0	0	0	0
	MGAL_10B015040	0	0	0	0	0	0	0	0	0	3	0	0	0	0	0	32	28	27	28	20	0	0	0	0	0	4	0	0	5	0
	MGAL_10B015043	0	0	18	24	11	6	0	6	0	4	16	21	15	23	19	0	0	18	35	20	7	9	0	0	18	15	11	10	8	20
	MGAL_10B015042	0	0	0	0	0	0	0	0	0	0	0	0	0	0	0	0	0	0	0	0	0	0	0	0	0	0	0	0	3	0
	MGAL_10B015044	0	0	0	7	7	0	6	2	4	1	0	0	0	2	3	0	0	0	0	2	0	0	1	0	3	1	1	0	0	0
	MGAL_10B015047	0	0	0	0	0	0	0	0	0	0	0	0	0	0	0	0	0	0	0	0	0	0	0	0	0	0	0	0	0	0
	MGAL_10B015046	0	0	2	0	5	2	0	0	1	0	0	0	0	0	0	2	0	0	0	10	0	0	5	2	0	0	0	0	4	3
	MGAL_10B015049	0	0	0	0	0	0	0	0	0	0	2	0	0	0	0	0	0	0	0	0	0	0	0	0	0	0	0	0	0	0
	MGAL_10B015048	0	0	0	0	0	3	11	24	36	28	15	19	15	7	0	0	0	0	0	0	8	6	4	0	6	5	0	0	0	0
	MGAL_10B055460	52	43	26	41	11	7	10	45	58	104	83	106	103	87	153	0	6	0	24	0	0	17	21	34	65	89	92	67	110	156
	MGAL_10B055465	0	0	0	0	4	9	4	19	0	12	7	0	8	0	9	0	0	0	0	0	0	0	6	0	0	12	0	0	0	12
	MGAL_10B018408	519	644	753	934	890	869	557	442	655	502	324	491	425	385	529	777	293	610	695	755	942	931	1060	763	488	613	606	490	377	451
	MGAL_10B027345	2245	3408	3272	1966	2377	2706	2620	2019	1845	2155	2103	3378	3280	2483	2211	1707	2264	1541	988	2608	3307	2858	1860	1818	2030	2001	2907	3413	2415	2239
	MGAL_10B085189	38	4	9	53	124	204	335	834	1565	2428	4285	1662	2830	4886	6851	0	10	0	45	131	196	397	734	1616	2521	3374	2306	2160	5274	8008
	MGAL_10B073302	83	65	116	541	671	556	399	263	303	267	279	491	399	459	457	85	65	124	516	496	526	561	382	401	340	462	613	476	459	566
	MGAL_10B034828	0	3	0	0	9	0	0	0	9	0	11	21	11	12	0	0	2	4	0	0	0	0	0	0	0	0	0	0	0	0
	MGAL_10B080358	0	0	0	0	0	0	0	0	0	0	0	0	0	0	0	0	0	0	0	0	0	0	0	0	0	0	0	0	0	0
	MGAL_10B074823	0	0	0	1	1	0	0	0	0	0	0	0	0	0	1	1	1	0	2	0	0	0	0	1	0	1	0	4	0	0
	MGAL_10B080353	77	58	64	112	97	95	76	51	82	41	70	57	47	60	67	65	46	70	102	81	98	55	58	72	39	40	47	44	51	39
	MGAL_10B085180	0	9	142	443	384	293	89	13	20	7	4	9	8	4	5	0	0	110	335	196	382	180	95	38	15	13	12	19	2	6
	MGAL_10B034820	0	0	8	0	0	0	0	0	0	0	0	3	0	0	0	0	0	3	0	0	0	0	0	0	0	0	0	0	0	0
	MGAL_10B080350	0	3	42	59	123	116	134	118	114	68	93	46	59	55	82	0	0	0	0	4	19	0	24	0	8	16	0	0	0	22
	MGAL_10B034826	0	0	0	0	0	8	6	16	20	28	28	6	18	17	8	0	0	0	0	0	0	0	0	0	0	0	0	0	0	24
	MGAL_10B080356	0	0	4	4	13	3	5	0	3	0	0	0	0	0	0	0	5	91	160	144	63	20	13	11	0	0	0	0	11	0
	MGAL_10B080355	0	0	0	0	0	0	0	0	0	0	0	0	0	0	0	0	0	0	0	0	0	0	0	0	0	0	0	0	0	0
	MGAL_10B080354	0	0	0	0	0	0	0	0	0	0	0	0	0	0	0	0	0	0	0	0	0	0	0	0	0	0	0	0	0	0
	MGAL_10B091232	6	18	23	27	38	40	39	32	26	26	26	18	15	13	8	14	6	11	25	42	30	28	17	23	14	9	17	14	13	12
	MGAL_10B041449	0	0	4	3	7	12	7	6	9	9	12	2	1	1	15	0	2	1	0	5	1	4	9	2	7	7	7	4	2	16
	MGAL_10B083916	0	0	0	5	6	0	0	0	0	0	0	0	12	4	5	27	18	67	20	0	7	16	0	26	27	47	33	33	33	29
	MGAL_10B091231	0	0	0	0	0	0	8	4	0	0	16	8	0	0	15	0	0	0	0	0	3	0	0	0	0	0	0	7	8	0
	MGAL_10B091236	0	0	0	0	0	0	0	0	0	0	0	0	0	0	0	0	0	0	0	0	0	0	0	0	0	0	0	0	0	0
	MGAL_10B091237	0	0	0	0	0	0	0	0	0	0	0	0	0	0	0	0	0	0	0	0	0	0	0	0	0	0	0	0	0	0
	MGAL_10B091234	0	0	3	0	0	7	0	0	0	0	0	5	7	6	22	0	0	0	0	0	0	0	0	0	0	3	2	9	7	3
	MGAL_10B091235	0	0	0	0	0	0	0	0	0	0	0	0	0	0	0	0	0	0	0	0	0	0	0	0	0	0	0	0	0	0
	MGAL_10B041440	0	0	0	16	19	9	19	0	11	8	14	15	11	18	22	0	0	14	21	69	66	25	46	33	44	34	17	14	20	29
	MGAL_10B041441	15	21	54	237	330	193	174	218	167	204	234	301	429	280	287	20	43	62	178	401	155	298	194	171	206	151	214	282	293	335
	MGAL_10B041442	382	251	177	197	309	429	348	246	310	261	211	186	220	225	238	308	242	170	211	235	512	422	482	293	199	255	299	225	192	247
	MGAL_10B091239	0	0	0	0	0	0	2	0	0	8	5	0	2	0	3	0	0	0	0	0	0	0	0	0	5	0	2	2	2	5
	MGAL_10B076278	0	0	0	0	0	0	0	2	0	0	0	0	0	0	0	0	0	0	0	0	0	0	0	0	0	0	0	0	0	0
	MGAL_10B041445	0	0	0	0	0	0	0	0	0	0	0	0	0	0	0	0	0	0	0	0	0	0	0	0	0	0	0	0	0	0
	MGAL_10B041447	592	201	302	275	254	335	322	366	592	586	577	794	631	805	875	226	191	200	248	230	333	333	504	443	383	550	635	622	441	555
	MGAL_10B049277	0	0	0	0	0	0	0	0	0	0	0	0	0	0	0	0	0	0	0	0	0	0	0	0	0	0	0	0	0	0
	MGAL_10B049276	142	107	104	54	44	28	10	0	7	21	0	19	15	11	21	104	100	133	104	62	46	28	27	39	44	36	32	18	23	35
	MGAL_10B049275	2	3	6	0	4	8	10	4	4	5	25	51	47	74	65	10	3	14	3	8	18	0	5	9	20	24	29	49	64	52
	MGAL_10B049274	45	62	80	77	79	77	50	51	82	70	71	71	58	84	106	25	19	5	14	60	84	62	65	69	63	56	62	57	47	38
	MGAL_10B049272	3	3	18	11	14	18	16	15	15	6	6	11	11	9	10	2	2	9	18	19	17	9	8	13	9	14	8	9	7	4
	MGAL_10B049271	0	0	0	0	0	0	0	0	0	0	0	0	0	0	0	0	0	0	0	0	6	0	0	0	0	3	0	0	0	0
	MGAL_10B049270	11784	11815	12615	14298	17395	18231	16646	13583	15671	14068	12259	13211	13420	12408	13919	11354	12554	12909	14949	16438	21415	18127	17485	16377	14438	16010	13360	13429	10252	8195
	MGAL_10B016524	0	0	0	0	0	0	0	0	3	0	4	0	0	0	0	0	0	0	0	0	0	0	0	5	6	3	0	0	0	0
	MGAL_10B028286	497	451	209	135	40	31	48	23	37	31	18	11	20	15	32	340	183	76	34	21	21	11	51	19	19	16	36	21	24	4
	MGAL_10B049278	0	6	29	66	112	73	68	71	46	51	42	47	58	60	31	0	8	92	63	94	99	54	83	67	19	34	36	47	25	55
	MGAL_10B045566	3452	3430	24113	34195	21933	16042	12994	9911	9173	10496	9434	12866	12330	8607	5073	3785	3080	25745	29523	13269	10473	8943	7563	7763	7431	7582	9909	10357	7683	3748
	MGAL_10B045563	312	301	348	272	288	277	265	305	257	264	284	233	264	241	286	337	413	284	230	250	216	171	244	248	188	212	196	228	251	240
	MGAL_10B045562	0	0	0	0	0	0	0	0	0	0	0	0	4	0	0	0	0	0	0	0	0	0	0	0	0	0	0	2	0	0
	MGAL_10B009036	3	10	8	12	8	8	7	10	7	15	3	14	10	11	16	24	25	26	22	35	38	26	59	58	74	78	91	81	76	89
	MGAL_10B045560	3093	3188	2484	1174	387	147	135	146	104	84	113	73	102	98	115	3017	2610	2565	1043	576	254	205	131	160	149	92	98	123	149	96
	MGAL_10B062870	0	0	0	0	0	0	3	0	0	7	0	8	6	0	0	0	0	0	0	0	0	0	0	0	0	3	6	0	0	0
	MGAL_10B045569	0	0	4	4	0	6	0	0	0	0	0	0	4	0	0	0	0	0	0	0	0	14	3	0	0	0	0	0	3	0
	MGAL_10B022194	0	0	0	0	0	0	0	0	0	0	0	0	0	0	0	0	0	0	3	0	0	0	0	0	0	0	0	0	0	0
	MGAL_10B037258	2	2	7	6	0	2	2	0	0	0	5	0	0	0	0	0	5	5	0	3	1	0	0	2	0	3	2	0	0	0
	MGAL_10B022370	0	0	0	0	0	0	0	0	1	0	0	0	0	0	0	0	0	0	0	0	0	0	0	0	0	0	0	0	0	0
	MGAL_10B007494	0	7	0	12	0	4	3	1	0	0	3	4	3	5	6	4	0	2	6	7	3	5	10	12	2	4	11	2	4	2
	MGAL_10B008100	0	0	0	1	0	0	0	0	0	0	0	0	0	0	0	0	0	0	1	0	0	0	0	0	0	0	0	0	0	0
	MGAL_10B086988	21	4	9	1	0	0	5	1	0	10	4	3	6	5	1	0	3	4	0	15	5	21	5	9	6	4	5	2	8	2
	MGAL_10B053970	1262	793	590	239	196	284	741	1142	1700	2504	3436	3012	3864	5878	7938	1740	1511	1693	632	276	276	688	1228	2365	2726	3136	3211	3397	6328	8477
	MGAL_10B086985	183	118	137	219	462	690	692	805	585	534	614	665	603	805	1014	96	80	113	154	335	387	505	473	416	421	388	394	391	564	640
	MGAL_10B086987	1544	1246	734	647	611	422	347	290	347	296	216	286	313	307	282	1107	875	651	526	356	473	514	414	385	256	316	316	317	220	200
	MGAL_10B086980	3	40	53	100	61	55	49	20	42	12	22	9	26	30	36	8	9	86	160	129	88	60	36	59	35	15	30	14	15	15
	MGAL_10B086981	0	0	1	7	22	922	1450	931	528	540	562	170	160	199	127	0	0	6	2	6	408	741	375	238	248	230	118	73	97	82
	MGAL_10B086982	11	2	11	27	25	24	16	29	19	21	22	30	17	33	19	4	2	6	13	18	12	20	16	22	10	15	21	12	10	22
	MGAL_10B086983	396	638	398	193	119	107	157	124	142	162	151	169	165	200	251	244	359	116	108	85	98	91	91	129	118	124	158	154	200	215
	MGAL_10B070475	0	0	17	4	0	0	0	0	0	0	0	0	0	0	0	0	0	0	0	0	0	0	0	0	0	0	0	0	0	0
	MGAL_10B018344	0	0	0	0	0	0	8	2	0	0	0	3	12	3	8	0	0	0	0	0	0	0	3	0	0	0	2	0	0	10
	MGAL_10B014318	2	3	3	94	133	269	318	341	179	96	62	152	150	120	182	0	0	0	58	85	128	262	252	170	83	63	133	152	143	324
	MGAL_10B014319	376	68	62	50	27	61	65	105	140	135	165	185	256	217	312	469	358	193	75	15	31	32	92	74	58	134	180	165	206	173
	MGAL_10B014317	0	0	0	0	0	0	0	0	0	0	0	0	0	0	0	0	0	0	0	0	0	0	0	0	0	0	0	0	0	0
	MGAL_10B014314	91	144	102	120	175	399	447	466	530	401	430	390	479	453	511	147	154	134	129	75	250	392	418	382	280	309	358	326	361	336
	MGAL_10B014315	0	0	0	0	0	0	0	0	0	0	0	0	0	0	0	0	0	0	0	0	0	0	0	0	0	0	0	0	0	0
	MGAL_10B014312	0	2	0	2	3	2	3	0	0	6	1	2	0	2	3	0	0	0	0	0	0	3	0	1	0	0	0	1	3	2
	MGAL_10B014310	0	0	0	0	0	0	0	0	2	0	0	0	0	0	0	0	1	0	2	0	0	0	0	0	0	5	0	0	0	0
	MGAL_10B014311	0	0	0	0	0	0	0	0	0	1	0	0	1	0	0	0	0	0	0	0	2	0	1	0	0	0	3	0	0	0
	MGAL_10B054738	0	0	0	0	0	0	0	0	0	0	0	0	0	0	0	0	0	0	0	0	0	0	0	0	0	0	0	0	0	0
	MGAL_10B054739	9857	13924	8398	6828	4353	3484	2083	1473	1551	1078	844	1002	999	848	828	13060	10152	8408	6114	4266	3712	2533	1839	1238	903	857	899	648	526	386
	MGAL_10B019599	0	0	2	0	0	0	0	0	3	0	0	0	0	0	0	0	0	0	0	0	0	0	0	1	0	0	0	2	0	0
	MGAL_10B019598	2525	2710	2220	1201	253	69	52	30	33	16	12	16	16	20	25	1786	2197	1534	797	318	66	29	15	0	6	0	0	0	0	0
	MGAL_10B008634	1	9	5	4	0	0	1	0	0	0	0	0	0	3	0	1	5	4	1	4	2	0	0	0	1	0	0	0	0	0
	MGAL_10B003627	17105	16530	10188	5568	1660	1849	2636	2105	2469	2223	2030	2845	2536	2160	2423	11252	13574	7771	3965	1487	1578	2200	1835	1983	2092	2092	2476	2221	1772	1816
	MGAL_10B008636	0	0	0	4	0	8	2	0	0	0	0	0	0	0	0	0	0	84	52	43	21	11	7	0	6	0	0	13	0	0
	MGAL_10B022378	0	3	16	25	5	10	0	0	0	4	0	0	0	8	32	0	0	0	5	8	5	0	0	0	0	6	3	10	0	25
	MGAL_10B008638	0	0	0	1	0	0	0	0	0	0	0	0	0	0	0	0	0	0	0	0	0	0	0	0	0	0	0	0	0	0
	MGAL_10B019591	0	0	0	2	0	0	0	0	0	0	0	0	0	0	0	0	0	0	0	0	0	0	0	0	0	0	0	0	0	0
	MGAL_10B054733	0	3	5	6	3	4	0	0	0	0	0	0	7	5	0	0	3	0	3	0	0	0	0	0	0	0	0	0	0	0
	MGAL_10B019597	0	0	0	0	0	3	0	0	0	0	0	0	0	8	4	0	1	0	0	0	0	0	0	5	0	4	11	0	0	10
	MGAL_10B019596	0	10	13	5	0	0	12	0	0	5	11	0	0	0	14	12	0	10	20	0	0	0	0	0	0	15	0	5	10	10
	MGAL_10B054736	0	0	0	4	0	0	0	0	0	5	0	0	0	0	0	0	0	0	0	0	0	0	0	0	0	0	3	0	0	0
	MGAL_10B019594	0	0	0	2	5	10	37	52	43	38	49	33	34	25	22	0	4	0	7	0	9	10	32	37	34	41	41	24	34	16
	MGAL_10B001719	22	26	21	18	17	11	23	37	34	20	20	26	25	17	28	34	22	25	36	27	26	25	42	27	14	26	20	33	38	22
	MGAL_10B001715	4324	3591	1890	1144	537	570	768	696	711	664	792	757	804	744	1055	5706	4839	2625	1022	465	480	466	444	516	604	494	661	507	753	782
	MGAL_10B006560	0	4	4	0	10	7	1	0	7	12	3	0	4	3	4	0	0	0	0	0	7	0	1	5	8	3	1	4	0	4
	MGAL_10B001717	0	0	0	0	0	0	3	0	10	18	25	28	31	25	40	0	2	0	0	0	0	3	0	4	4	18	9	27	14	44
	MGAL_10B001710	0	0	0	1	3	2	2	0	0	2	0	2	3	2	0	1	7	17	26	29	9	17	6	9	11	20	5	12	7	4
	MGAL_10B006565	1836	1944	2409	3613	5065	4688	4085	4026	3803	3854	3632	2611	3053	3982	5379	1854	1824	2425	4041	4087	3635	3413	2916	3203	2747	2778	2656	2292	3415	3845
	MGAL_10B081408	4	0	0	0	6	3	0	0	5	2	1	5	4	4	7	1	0	0	1	0	3	0	1	0	1	3	7	3	1	0
	MGAL_10B046145	0	0	23	4	0	8	5	0	0	0	0	0	0	0	0	0	0	24	18	35	22	0	0	0	13	0	0	0	0	0
	MGAL_10B046140	0	0	0	0	0	0	0	0	0	0	0	0	0	0	0	0	0	0	0	0	0	0	0	0	0	0	0	0	0	0
	MGAL_10B046141	6	5	5	6	2	6	9	6	7	8	8	2	2	5	5	4	9	5	4	10	5	3	9	6	1	10	3	10	4	7
	MGAL_10B046143	538	355	331	104	21	6	23	31	34	58	66	74	78	47	58	368	380	159	76	4	0	4	9	8	48	50	64	89	53	22
	MGAL_10B081400	0	0	0	0	0	0	0	0	0	0	0	0	0	0	0	0	0	0	0	0	0	0	0	0	0	0	0	0	0	0
	MGAL_10B081401	340	305	425	478	507	492	464	479	446	586	637	428	555	572	703	327	279	375	354	409	306	332	285	332	461	402	509	671	687	703
	MGAL_10B081404	291	440	207	307	336	664	416	327	535	431	162	231	179	340	400	385	266	172	265	403	650	682	851	452	424	418	408	259	223	216
	MGAL_10B046149	2685	2373	1380	1771	3343	2291	1627	1574	1206	1147	904	779	966	865	679	2376	2393	782	1386	2717	2137	1184	1131	988	809	673	734	729	673	640
	MGAL_10B021816	693	791	508	530	719	862	738	707	607	652	592	529	674	851	959	698	683	511	554	603	760	670	689	657	487	501	657	512	558	599
	MGAL_10B016817	0	0	15	17	301	5901	6529	3535	2289	2073	1120	792	900	971	785	11	7	18	16	116	5293	10115	3705	2827	2091	1051	791	998	1456	2714
	MGAL_10B016815	0	0	0	0	0	0	0	0	0	0	0	0	0	0	0	0	0	0	0	0	0	0	0	0	0	0	0	0	0	0
	MGAL_10B016813	0	1	0	3	0	0	0	0	0	0	0	0	0	3	0	0	4	0	0	0	0	0	0	0	0	0	0	0	0	0
	MGAL_10B016812	3	4	0	3	3	3	0	1	0	2	1	0	4	1	1	2	4	1	2	0	2	1	0	0	0	1	2	0	1	3
	MGAL_10B016810	0	0	0	0	5	0	13	10	10	6	0	8	14	3	16	0	0	0	0	0	0	5	0	0	7	17	0	8	10	16
	MGAL_10B016818	0	0	0	0	3	5	0	5	0	0	0	0	0	3	5	0	0	2	31	8	0	0	2	0	0	0	0	0	0	2
	MGAL_10B028449	0	0	0	3	5	4	0	4	0	0	5	0	0	4	0	0	3	0	0	0	0	0	0	0	0	0	0	0	0	2
	MGAL_10B074364	45	18	22	25	10	8	11	6	6	0	0	3	0	0	0	13	19	0	5	0	11	3	0	0	3	0	0	0	0	0
	MGAL_10B074362	1	1	5	4	2	1	1	1	2	2	2	2	1	1	4	0	1	2	3	1	2	5	8	6	3	6	8	6	5	9
	MGAL_10B028441	607	877	1033	720	357	146	162	150	122	194	150	212	180	177	276	687	870	990	590	465	186	143	118	161	156	204	212	231	259	275
	MGAL_10B028443	1808	1956	1645	1186	1006	1304	1355	1991	2569	1924	1163	788	689	1188	751	1709	1708	1244	805	486	751	862	1767	1983	1458	1062	841	514	667	398
	MGAL_10B028445	540	735	602	365	164	132	124	111	133	109	98	62	131	100	131	540	720	591	306	135	95	75	67	58	59	80	85	91	70	95
	MGAL_10B074368	34	120	297	271	204	128	85	121	382	557	1088	819	812	1671	1481	32	48	146	103	85	28	17	64	338	629	911	929	703	1586	1527
	MGAL_10B028446	0	0	0	7	0	3	0	3	12	0	9	0	7	9	14	0	0	9	0	8	0	4	0	0	3	0	3	7	8	0
	MGAL_10B013625	47	48	30	14	18	31	34	45	45	45	59	36	44	73	92	55	41	25	14	26	38	52	19	36	40	39	47	43	82	88
	MGAL_10B035050	0	0	0	0	10	19	11	14	15	58	87	136	174	174	137	0	0	0	0	0	5	0	6	18	54	120	230	181	265	163
	MGAL_10B070841	0	0	0	0	0	0	0	0	0	0	1	0	0	0	0	0	0	0	0	0	0	0	0	0	0	0	0	0	0	0
	MGAL_10B088009	14244	10161	8830	5833	5296	5995	6128	6608	4334	3123	1432	1736	1804	1635	1857	11281	9780	9392	5250	4151	4773	5982	7268	4863	2911	1468	1240	1791	1813	1937
	MGAL_10B070843	306	494	416	345	285	263	289	287	312	263	306	315	376	412	277	408	378	392	361	367	216	177	208	214	339	264	358	303	444	390
	MGAL_10B035054	2	6	6	7	53	144	151	132	192	164	73	140	134	101	100	0	2	3	7	22	141	194	250	140	161	91	112	113	100	75
	MGAL_10B070845	0	0	0	0	0	0	0	0	0	0	0	0	0	0	0	0	0	0	0	0	0	0	0	0	0	0	0	0	0	0
	MGAL_10B035056	0	0	0	0	0	0	0	0	3	0	3	0	0	0	0	0	0	0	0	0	0	0	0	0	0	0	0	0	0	0
	MGAL_10B035057	0	0	2	0	0	0	0	1	0	0	0	0	3	2	0	0	0	0	0	0	0	0	1	0	0	0	0	0	0	2
	MGAL_10B070848	0	1	4	1	0	0	0	0	0	6	0	1	5	3	0	0	3	0	0	0	0	0	0	0	0	0	0	0	6	5
	MGAL_10B070849	0	0	0	0	0	0	0	0	0	3	0	0	3	0	3	0	0	0	0	0	0	0	0	0	3	0	0	0	0	4
	MGAL_10B013624	0	1	2	0	5	2	0	0	0	3	0	1	0	1	2	0	0	3	2	3	7	0	5	4	2	2	0	0	10	2
	MGAL_10B071461	0	7	0	0	0	0	0	0	0	0	0	0	0	0	0	0	0	0	0	0	0	0	0	0	0	0	0	0	0	0
	MGAL_10B066454	0	0	0	0	0	0	0	19	17	37	49	31	64	103	183	0	0	0	0	0	0	0	0	0	18	8	27	25	110	176
	MGAL_10B071463	0	0	0	0	0	0	0	0	0	0	0	0	0	0	0	0	0	0	0	0	0	0	0	0	0	0	0	0	0	0
	MGAL_10B079678	522	573	613	706	716	823	781	915	908	896	954	1088	1119	1246	1209	762	696	848	803	832	883	904	786	933	911	882	1068	1042	1162	1057
	MGAL_10B071464	0	0	4	2	3	3	4	8	7	1	4	16	6	3	4	3	0	0	0	2	3	0	2	7	6	6	10	4	20	8
	MGAL_10B071467	0	0	0	0	2	0	0	0	0	0	0	0	0	0	0	0	0	0	0	0	0	0	0	0	0	0	0	0	0	0
	MGAL_10B071466	3	6	4	1	2	2	2	1	1	1	1	0	0	1	1	0	4	6	5	5	7	7	6	4	2	0	3	2	2	1
	MGAL_10B071469	0	6	0	28	70	62	27	23	10	14	19	0	20	37	111	0	0	0	21	0	45	50	25	26	26	37	18	21	46	136
	MGAL_10B066645	0	0	0	0	0	0	0	0	0	0	0	0	0	0	0	0	0	0	0	0	0	0	0	0	0	0	0	0	0	0
	MGAL_10B079670	0	0	0	5	6	15	8	4	13	5	4	3	3	2	0	0	5	17	34	48	37	45	27	17	33	17	14	10	5	6
	MGAL_10B066456	0	0	0	0	0	0	0	5	6	0	0	3	0	0	6	0	0	0	0	0	2	0	0	0	0	0	0	0	0	0
	MGAL_10B079672	39	60	60	104	146	177	182	182	182	215	194	169	182	164	129	34	21	33	92	97	65	144	96	148	140	122	161	197	227	132
	MGAL_10B091189	0	0	0	0	0	0	0	0	0	0	0	0	0	0	0	0	0	0	0	0	0	0	0	0	0	2	0	0	0	0
	MGAL_10B070598	0	0	0	0	0	0	0	0	0	0	7	0	0	0	0	0	0	0	0	0	0	0	0	0	0	0	0	0	0	0
	MGAL_10B070599	32	18	42	56	128	193	163	169	251	209	266	247	270	239	373	17	25	16	32	90	123	93	152	139	172	186	152	218	139	245
	MGAL_10B070592	0	0	0	0	0	0	0	0	0	0	0	0	0	0	0	0	0	0	0	0	0	0	0	5	0	0	0	0	0	0
	MGAL_10B018342	0	0	0	7	0	0	0	0	0	0	0	4	0	8	17	0	0	0	0	0	0	0	0	0	0	0	0	0	0	13
	MGAL_10B070590	934	1287	916	468	277	299	371	388	437	569	549	583	681	917	942	1404	1331	1132	504	244	246	246	334	446	527	548	593	639	730	871
	MGAL_10B070591	2	3	6	7	6	0	0	0	0	0	8	0	0	0	0	0	37	52	43	6	4	11	2	3	0	0	0	2	0	0
	MGAL_10B070597	5575	4529	6309	5858	6508	5808	6046	5618	5027	6157	7735	6332	7271	7873	9171	3545	3863	4675	4201	3517	2888	3158	3082	3314	4046	3711	4335	4900	6124	6623
	MGAL_10B066451	6	7	20	53	76	45	66	65	79	65	76	95	110	143	103	0	6	9	23	14	19	16	28	26	13	27	29	18	19	45
	MGAL_10B047235	0	2	4	10	12	4	7	2	6	2	3	4	0	8	6	2	5	33	61	42	28	35	26	17	36	10	10	15	9	3
	MGAL_10B087766	1385	1754	970	1240	1029	1002	824	691	910	936	588	757	854	1023	961	1335	1043	854	734	681	909	926	1026	963	686	707	903	718	637	549
	MGAL_10B087765	0	2	1	0	0	0	0	0	1	1	0	0	0	0	1	1	0	0	0	0	0	0	0	1	2	0	0	0	0	0
	MGAL_10B047236	17	11	0	0	0	0	0	9	0	8	8	6	0	9	13	14	15	11	7	10	0	0	0	0	13	0	0	0	0	12
	MGAL_10B047231	0	0	0	12	10	5	3	0	5	0	0	0	0	3	3	0	3	8	5	0	12	6	0	16	4	2	0	0	0	6
	MGAL_10B087762	0	0	0	0	3	0	3	0	0	0	5	0	0	0	8	0	0	0	0	0	0	0	0	0	0	0	0	0	0	0
	MGAL_10B087761	0	0	0	0	0	22	14	6	19	25	13	0	13	17	11	12	0	0	0	0	22	0	17	14	0	13	0	0	27	12
	MGAL_10B047232	0	0	0	0	0	0	0	0	0	0	8	11	7	0	0	0	0	0	0	0	0	0	0	0	0	0	3	0	5	0
	MGAL_10B018213	0	0	0	0	0	0	0	0	0	0	0	0	0	0	0	0	0	0	0	0	0	0	0	0	0	0	0	0	0	0
	MGAL_10B013622	40	82	46	29	40	54	56	81	105	108	107	133	153	217	236	75	54	58	57	20	46	37	55	49	71	108	126	149	132	199
	MGAL_10B047239	0	0	3	0	10	5	3	6	5	6	12	8	9	13	8	0	0	6	10	39	4	0	0	12	12	11	17	27	18	31
	MGAL_10B047238	0	0	0	0	0	0	0	0	0	0	0	0	8	0	18	0	0	0	0	0	0	0	0	0	0	0	0	0	13	60
	MGAL_10B087769	0	0	0	1	1	1	0	1	1	0	0	2	2	2	2	0	0	2	0	0	0	0	0	5	0	0	2	2	0	2
	MGAL_10B087768	0	6	13	4	8	7	12	6	0	4	16	25	28	16	20	0	4	8	0	0	9	17	12	29	17	30	14	33	31	27
	MGAL_10B009279	2	3	0	0	0	0	0	0	0	0	0	0	0	0	0	0	2	0	0	5	0	0	0	0	0	0	0	1	0	0
	MGAL_10B009278	0	0	9	6	11	0	3	0	0	0	0	0	3	5	6	0	0	0	0	0	0	0	0	0	0	0	0	7	0	3
	MGAL_10B039669	0	0	0	0	0	0	0	0	0	0	0	0	0	0	0	0	0	0	0	0	0	0	0	0	0	0	0	0	0	0
	MGAL_10B009273	345	433	234	238	385	1918	1916	720	638	790	1302	3491	5179	8070	6719	263	259	136	160	320	1930	2032	856	582	733	1934	2592	5971	6546	4532
	MGAL_10B009271	0	0	0	0	0	0	10	14	12	0	0	0	0	0	0	0	0	0	0	3	0	0	6	6	17	24	27	6	5	0
	MGAL_10B091402	0	0	0	0	0	0	0	0	0	0	0	0	0	0	0	0	0	0	0	0	0	0	0	0	0	0	0	0	0	0
	MGAL_10B009277	1778	1564	1831	1247	1610	2759	3906	4831	4200	4174	5256	3671	4065	4630	3709	1206	1366	1526	1322	1009	1568	2664	2659	2852	3300	3085	3500	3156	3943	2834
	MGAL_10B009276	0	3	0	0	1	1	1	0	0	0	1	0	0	1	0	1	0	0	0	0	0	0	1	1	1	0	0	0	1	0
	MGAL_10B009274	4	60	12949	30117	26280	17280	8149	3960	1817	1032	600	443	356	201	51	0	32	6318	15780	13807	8041	3833	1915	1164	508	318	328	229	175	54
	MGAL_10B008051	1	2	3	13	2	7	1	0	1	0	0	0	0	0	2	0	1	2	4	3	6	0	0	0	1	1	1	0	0	2
	MGAL_10B007874	2	0	9	9	14	5	3	2	12	4	6	6	7	2	4	0	0	13	11	9	23	20	19	0	25	13	15	12	4	10
	MGAL_10B013621	27	50	38	19	12	10	30	26	28	26	33	25	17	36	60	58	53	53	42	35	25	68	82	53	66	76	57	43	72	55
	MGAL_10B074564	0	0	0	0	0	0	0	0	0	0	0	3	0	0	0	0	0	0	0	0	0	0	0	0	0	0	0	0	0	0
	MGAL_10B029717	28575	33151	21832	16829	15156	14185	11465	12683	10167	7844	7395	6777	6312	6517	7272	24449	29383	24183	13949	13093	13346	14159	11510	12148	9664	7955	7234	6660	9035	5959
	MGAL_10B062904	5812	6193	4481	2623	1465	1521	1220	1392	940	881	794	907	942	859	781	5693	5671	4519	2049	1239	1576	1547	1318	1178	987	922	897	969	928	757
	MGAL_10B029715	0	0	0	0	0	0	0	12	50	98	169	114	220	489	792	0	0	0	0	0	0	0	13	30	85	188	199	79	430	992
	MGAL_10B062902	0	0	0	0	0	0	0	0	0	0	0	0	0	0	0	0	0	0	0	0	0	0	0	0	0	0	0	0	0	0
	MGAL_10B029713	0	0	0	0	0	3	0	3	3	0	5	5	2	0	3	0	0	0	0	4	5	0	0	0	3	3	3	0	2	2
	MGAL_10B007383	6	0	14	14	27	17	13	0	0	0	0	0	0	3	0	0	0	0	5	0	0	3	0	0	0	0	0	0	0	0
	MGAL_10B062901	524	791	726	438	231	158	135	100	111	87	128	114	113	113	95	392	612	525	254	181	127	97	93	65	49	92	66	68	84	56
	MGAL_10B007389	0	13	4	0	0	0	0	0	0	0	0	3	0	0	0	0	0	0	4	0	0	0	0	0	0	0	0	0	0	0
	MGAL_10B007388	9	7	16	6	2	0	0	0	2	1	0	1	0	0	2	17	17	13	9	10	4	3	5	4	0	2	0	2	0	7
	MGAL_10B062908	16	21	44	509	2432	4784	5382	5376	4631	5929	7776	11918	12947	13419	13958	21	9	26	351	1942	2933	3581	3361	3959	4915	5666	8696	10255	17368	13901
	MGAL_10B029719	0	0	0	0	0	0	0	0	0	0	0	0	0	0	0	0	0	0	0	0	0	0	0	0	0	0	0	0	0	0
	MGAL_10B005710	0	0	0	0	0	0	0	4	0	3	0	3	0	2	2	0	1	0	0	0	3	0	0	0	2	0	0	0	0	5
	MGAL_10B005711	0	0	0	3	0	0	0	6	10	20	36	13	33	52	52	0	0	0	0	0	0	0	11	13	62	47	43	48	101	80
	MGAL_10B005712	0	0	7	25	45	39	40	39	79	60	86	48	75	98	109	0	8	6	8	26	27	14	28	37	52	53	69	31	67	91
	MGAL_10B074568	0	7	137	138	116	62	42	22	12	24	20	32	21	31	22	1	9	238	344	537	508	493	270	188	157	84	72	69	59	33
	MGAL_10B085408	756	528	696	477	346	246	185	128	151	87	131	111	91	79	93	375	495	746	481	274	158	121	137	183	126	140	95	92	112	104
	MGAL_10B085409	0	3	0	0	0	1	3	2	3	8	28	2	5	25	28	0	3	0	0	0	1	0	0	6	7	4	19	7	42	55
	MGAL_10B005716	1	0	0	3	2	2	1	0	0	1	4	1	2	1	3	0	2	2	2	0	1	0	1	2	0	1	0	0	0	2
	MGAL_10B005717	379	461	376	661	1272	1718	1687	1054	1096	962	785	732	590	732	536	475	294	375	487	1024	1417	1679	1439	1272	911	1072	992	731	659	556
	MGAL_10B005718	0	0	0	0	5	0	15	20	27	49	25	52	47	52	29	0	0	7	0	6	0	0	0	8	7	0	0	14	13	0
	MGAL_10B005719	0	0	4	12	32	24	24	24	50	103	364	188	398	894	1217	0	0	6	5	0	6	24	29	79	159	305	309	317	1045	1364
	MGAL_10B085406	0	0	0	0	0	0	0	0	0	0	0	0	0	0	0	0	0	0	0	0	0	0	0	0	0	0	0	0	0	0
	MGAL_10B085407	0	0	0	3	23	170	411	821	896	1116	1655	608	813	1694	1181	2	1	17	5	42	82	258	581	983	1063	1345	792	619	1278	1259
	MGAL_10B085400	0	0	14	10	0	15	0	6	11	13	8	11	12	0	19	0	0	0	0	0	0	3	0	8	0	8	3	7	11	26
	MGAL_10B085401	0	0	0	0	0	0	0	0	0	0	0	12	4	5	0	0	0	2	5	0	0	0	0	2	0	0	4	4	0	7
	MGAL_10B085402	0	0	3	172	489	777	737	491	327	344	311	401	395	362	263	74	23	77	170	329	454	454	356	280	239	175	196	239	189	158
	MGAL_10B085403	5	0	9	2380	4461	1472	780	639	643	603	461	319	352	281	242	3	0	12	2047	5026	2106	865	597	904	632	447	351	293	289	244
	MGAL_10B089759	0	0	5	16	18	29	22	27	0	17	0	0	9	7	0	0	0	0	0	0	6	1	0	0	0	0	0	0	0	11
	MGAL_10B068480	0	0	0	0	0	0	0	0	0	0	0	0	0	0	0	0	0	0	0	0	0	0	0	0	0	0	0	0	0	0
	MGAL_10B089751	1317	1704	1098	998	1120	1297	1254	1339	1182	1185	1152	777	1145	1212	1718	1289	1414	943	919	789	830	745	772	780	845	849	898	802	1031	1983
	MGAL_10B089752	0	0	0	0	0	0	0	0	0	0	0	0	0	0	0	0	0	0	0	0	0	0	0	0	0	0	0	0	0	0
	MGAL_10B089753	1	2	2	2	0	1	3	0	3	0	0	2	0	0	0	1	1	0	0	0	0	0	3	0	0	1	0	0	0	0
	MGAL_10B089754	0	4	2	2	5	1	0	7	8	6	0	5	0	1	3	0	2	0	0	0	0	0	0	2	5	1	5	4	0	2
	MGAL_10B089756	0	0	0	0	6	9	11	35	99	102	84	41	40	45	58	0	0	0	0	0	5	0	21	82	131	67	56	42	69	55
	MGAL_10B008053	1	2	4	4	3	2	5	2	0	1	5	2	2	3	3	11	6	8	8	2	4	1	1	2	0	1	3	3	5	1
	MGAL_10B070022	0	0	0	0	0	3	0	0	0	0	0	0	0	0	0	0	0	0	0	0	0	0	0	0	0	0	0	0	0	0
	MGAL_10B077108	0	0	0	0	0	9	32	22	36	37	111	94	121	154	101	0	0	0	0	0	20	33	42	48	51	88	73	76	103	113
	MGAL_10B077109	69	49	101	231	345	451	237	177	287	250	139	253	228	302	367	12	10	52	112	195	294	200	272	216	173	223	232	199	161	216
	MGAL_10B070023	0	0	0	0	3	0	3	7	0	2	5	0	10	15	3	0	0	0	0	0	0	0	0	0	0	0	0	0	0	0
	MGAL_10B077104	3	9	0	8	3	4	12	5	17	7	5	7	10	16	88	0	0	0	0	0	0	0	7	9	2	8	11	6	0	57
	MGAL_10B077105	2887	3048	3062	1884	1013	461	516	500	577	643	613	721	641	559	598	1623	2026	1953	1255	889	425	439	667	890	950	974	1107	1310	1226	1162
	MGAL_10B077106	38	64	107	95	140	126	76	35	61	87	54	118	90	121	97	78	67	88	127	123	65	109	82	64	67	97	100	115	130	84
	MGAL_10B077107	0	0	0	0	0	0	2	0	3	2	1	6	10	5	18	1	1	3	1	0	6	1	2	5	4	13	9	23	13	31
	MGAL_10B077100	0	0	0	5	0	4	5	4	5	19	5	11	4	0	8	0	0	0	0	0	7	0	9	10	19	9	33	24	24	11
	MGAL_10B077101	0	0	2	1	2	0	0	0	0	0	0	2	0	0	3	0	0	0	6	3	5	2	5	5	3	5	5	2	5	0
	MGAL_10B070330	0	0	0	0	14	36	29	0	13	24	32	25	24	47	57	0	0	0	0	0	5	0	17	8	10	4	15	9	14	100
	MGAL_10B077103	0	0	0	0	0	0	0	0	0	0	0	0	0	0	0	0	0	0	0	0	0	0	0	0	0	0	0	0	0	0
	MGAL_10B038929	0	0	0	0	3	0	0	0	0	0	0	0	0	0	0	0	0	0	0	0	0	0	0	0	0	0	0	0	0	0
	MGAL_10B070021	0	0	0	0	0	0	0	0	0	0	0	0	0	0	0	0	0	0	0	0	0	0	0	0	0	0	0	0	0	0
	MGAL_10B078109	4	10	2	3	0	0	0	0	2	0	0	0	0	0	0	9	10	2	0	0	0	0	2	0	0	0	0	2	0	0
	MGAL_10B078108	1	1	1	1	1	1	0	0	0	0	1	0	0	0	0	2	2	3	3	1	1	1	0	0	0	0	0	0	0	1
	MGAL_10B064429	0	0	0	0	0	0	0	0	0	0	0	0	0	0	0	0	0	0	0	0	0	0	0	0	0	0	0	0	0	0
	MGAL_10B064428	0	4	3	6	2	4	1	2	7	3	0	0	2	3	0	0	5	0	0	0	0	0	2	0	0	0	3	0	0	0
	MGAL_10B038923	139	91	47	24	18	33	35	15	21	22	8	10	13	16	18	196	86	47	19	0	11	13	19	11	8	11	10	6	15	7
	MGAL_10B078104	0	0	0	0	3	0	0	0	0	7	0	0	0	0	6	0	0	0	3	0	0	0	0	0	0	0	0	0	0	0
	MGAL_10B078107	0	3	0	0	0	15	8	12	0	0	0	0	6	7	0	0	0	0	3	0	0	0	0	0	0	0	3	18	6	12
	MGAL_10B064424	0	0	2	4	51	412	425	611	577	671	812	312	237	229	163	0	3	7	2	22	588	448	574	718	877	769	377	214	216	173
	MGAL_10B038927	0	0	0	3	3	0	3	0	0	0	0	0	0	0	0	0	0	0	0	0	0	0	0	0	0	0	3	0	7	0
	MGAL_10B064422	455	74	91	78	312	1243	2550	3895	4123	4897	4717	2566	2466	2874	1731	31	51	23	29	199	909	1801	2682	3813	4405	4413	2755	2374	2644	1316
	MGAL_10B038925	0	3	0	0	6	15	33	103	191	277	400	216	354	568	485	11	17	0	0	0	11	11	62	168	232	398	239	177	287	246
	MGAL_10B078102	0	0	0	0	0	0	0	2	0	0	0	0	3	7	0	0	0	0	0	0	0	2	0	0	6	0	3	4	0	0
	MGAL_10B033048	0	1	2	3	0	5	0	2	1	1	0	2	3	7	2	2	1	0	3	0	2	0	5	1	3	0	2	0	0	0
	MGAL_10B034018	0	0	2	4	44	69	190	466	200	166	181	153	207	262	563	8	0	2	5	23	26	152	272	211	138	140	113	160	271	774
	MGAL_10B076851	2057	1348	591	596	450	590	254	110	410	418	104	271	390	375	613	2479	592	280	315	151	375	453	610	193	176	289	448	233	97	238
	MGAL_10B033040	0	0	0	1	2	0	0	1	0	2	1	0	0	0	1	3	1	1	1	1	2	1	0	0	1	2	2	0	1	1
	MGAL_10B076853	19	39	23	12	10	16	6	22	15	31	34	59	47	57	102	108	114	111	21	0	42	16	49	47	61	66	111	119	95	296
	MGAL_10B076852	5	0	22	6	8	41	128	168	252	344	355	255	272	224	248	0	0	0	0	0	12	0	140	99	155	141	112	138	136	160
	MGAL_10B033045	0	0	10	9	0	0	0	0	0	0	0	0	0	0	0	0	0	0	0	0	0	0	0	0	0	1	0	0	3	0
	MGAL_10B034016	0	0	0	9	9	27	24	16	15	24	0	35	29	24	34	0	0	0	7	42	5	20	13	10	20	45	23	17	25	44
	MGAL_10B033047	79	100	213	180	77	165	149	159	203	228	398	394	446	527	1252	48	59	119	139	98	77	76	52	101	154	186	200	234	209	772
	MGAL_10B076856	508	608	616	548	904	1577	2549	4131	5267	6843	9031	6818	8330	10612	9094	236	388	270	290	334	785	1195	2303	3486	4665	5572	5431	6174	11074	11118
	MGAL_10B077038	0	0	0	0	0	3	0	0	0	0	0	0	0	0	0	0	0	0	0	0	0	0	0	0	0	0	0	0	0	0
	MGAL_10B038635	0	0	0	0	0	0	0	0	0	12	15	22	30	199	552	0	0	6	3	0	0	0	0	0	0	23	31	34	218	849
	MGAL_10B031752	0	0	0	0	0	0	0	0	0	0	5	0	0	0	20	0	0	0	0	0	0	5	0	0	0	6	0	2	0	10
	MGAL_10B031750	1	1	4	10	15	7	7	7	5	10	5	8	13	14	22	2	0	2	5	4	3	0	3	6	6	4	8	5	1	9
	MGAL_10B039986	210	170	160	183	227	257	192	120	238	182	77	165	149	141	162	266	137	193	197	163	253	224	308	174	176	128	201	132	68	122
	MGAL_10B031759	7813	8212	8833	7954	6076	5684	5254	5950	5049	5862	6089	3915	4954	5718	6261	6457	7342	7157	6180	4930	4157	3649	4051	3935	4446	4205	5163	5078	6999	6479
	MGAL_10B049655	0	2	22	34	56	39	18	24	14	11	20	10	10	17	8	41	31	80	84	87	96	88	65	39	35	18	24	17	6	9
	MGAL_10B039987	3	4	0	0	0	0	0	0	2	0	3	1	5	1	0	0	3	2	0	3	0	0	0	0	3	2	3	2	0	0
	MGAL_10B082849	0	0	12	14	11	10	9	6	0	0	0	13	8	0	10	11	7	20	18	24	24	17	15	23	0	0	20	0	0	9
	MGAL_10B040279	0	0	0	0	0	0	0	0	0	0	0	0	0	0	0	0	0	0	0	0	0	0	0	0	0	0	0	0	0	0
	MGAL_10B051156	1	2	2	1	1	0	0	0	0	0	0	0	0	0	0	0	1	0	0	0	0	0	0	0	0	0	0	0	0	1
	MGAL_10B040274	48	62	48	26	6	5	2	9	11	15	13	6	14	13	10	71	54	52	10	2	6	0	8	10	20	10	15	10	37	29
	MGAL_10B082844	0	0	0	0	0	2	0	0	0	0	0	0	0	3	0	0	0	0	0	0	0	0	0	0	0	0	0	0	0	0
	MGAL_10B082847	0	0	0	0	5	4	6	7	3	6	18	6	2	5	7	0	0	0	0	6	0	0	6	5	7	0	10	2	3	8
	MGAL_10B040270	0	0	0	0	0	0	0	0	0	0	0	0	0	0	0	0	0	0	0	0	0	0	0	0	0	0	0	0	0	0
	MGAL_10B082843	4143	3380	2767	2495	2441	1908	1641	1311	1605	1129	955	1118	1100	999	1155	3672	3822	2768	2530	2185	2263	1605	1529	1467	1061	1224	1148	1063	796	943
	MGAL_10B040273	0	0	0	0	0	0	0	0	0	0	0	0	0	0	0	0	0	0	0	0	0	0	0	0	0	0	0	0	0	0
	MGAL_10B078612	0	0	11	0	26	7	14	0	17	10	8	0	6	10	18	0	0	14	0	20	0	6	21	21	0	10	19	0	0	9
	MGAL_10B029592	1686	1720	1586	1242	1392	1518	1497	1254	799	762	531	442	544	571	467	1233	1592	1288	1216	898	1580	1322	1175	763	510	499	437	430	355	391
	MGAL_10B086175	0	0	0	3	0	0	0	3	0	0	0	0	0	0	0	0	0	0	0	0	0	0	0	0	0	0	0	0	0	0
	MGAL_10B086174	15	12	6	5	5	19	15	48	46	80	329	202	245	573	572	21	29	22	29	24	16	11	23	48	117	197	242	169	460	520
	MGAL_10B086171	0	0	0	0	0	0	0	5	8	8	8	6	0	3	0	0	0	0	0	0	0	0	0	0	0	0	10	0	0	0
	MGAL_10B045613	0	0	0	0	0	0	0	0	0	0	0	0	0	0	0	0	0	0	0	0	0	0	0	0	0	0	0	0	0	0
	MGAL_10B086173	0	0	9	12	6	13	27	33	33	29	11	12	9	12	8	0	4	0	1	25	19	16	23	12	36	31	33	35	39	39
	MGAL_10B064336	0	0	0	0	0	0	0	0	0	0	0	0	0	0	0	0	0	0	0	0	0	0	0	0	0	0	0	0	0	0
	MGAL_10B034129	1	0	0	1	1	1	1	1	1	0	0	2	0	2	2	0	0	0	1	0	1	2	1	1	0	1	0	3	0	1
	MGAL_10B034128	4089	5979	3996	2647	1506	1234	1089	771	699	603	425	475	435	388	456	4785	3289	2239	2427	1172	1222	1011	1225	717	408	447	467	367	225	304
	MGAL_10B084446	0	0	0	0	0	0	0	0	0	0	0	0	0	0	0	0	0	0	0	0	0	0	0	0	0	0	0	0	0	0
	MGAL_10B084445	22	13	32	15	34	28	35	209	118	73	23	43	27	28	28	17	14	15	32	23	32	56	150	129	58	46	40	39	40	32
	MGAL_10B084443	0	0	0	0	5	3	0	7	5	15	0	16	12	13	35	0	0	0	0	0	0	0	0	8	9	16	25	8	7	14
	MGAL_10B008058	0	0	0	0	0	0	0	0	0	0	0	0	0	0	0	0	0	0	0	0	0	0	0	0	0	0	0	0	0	0
	MGAL_10B084441	0	0	0	10	40	22	17	0	0	0	0	0	0	0	36	0	0	0	0	0	0	0	0	0	0	0	0	7	12	36
	MGAL_10B084440	0	0	0	0	0	0	0	0	0	0	0	0	0	0	0	0	0	0	0	0	0	0	0	0	0	0	0	0	0	0
	MGAL_10B076275	0	0	0	0	0	0	0	0	25	46	165	108	253	541	634	0	0	0	0	0	5	9	0	15	53	83	145	184	622	867
	MGAL_10B076274	862	1338	1139	626	660	707	649	693	603	612	449	389	376	569	660	938	1117	647	426	368	334	349	355	347	361	302	204	277	270	418
	MGAL_10B076277	5	5	4	31	38	38	16	18	20	8	13	10	12	6	4	12	9	24	24	12	34	47	22	6	11	13	11	5	9	9
	MGAL_10B076276	0	0	0	0	0	3	5	3	0	5	10	0	8	13	43	0	0	0	0	0	7	0	0	0	6	0	8	9	0	45
	MGAL_10B076270	0	0	6	0	0	0	0	0	0	0	0	0	0	0	0	0	0	0	0	0	0	0	0	0	0	0	3	0	0	0
	MGAL_10B076272	0	0	0	0	0	0	0	0	0	4	10	3	14	18	46	0	0	1	0	0	0	0	0	0	0	0	0	6	19	37
	MGAL_10B084369	0	0	0	0	0	0	0	0	0	0	0	0	0	0	0	0	0	0	0	0	0	0	0	0	0	0	0	0	0	0
	MGAL_10B066379	0	0	0	0	0	0	0	0	0	0	0	0	0	2	0	0	0	0	0	0	0	0	0	0	0	0	0	0	0	3
	MGAL_10B032312	144	122	260	541	688	621	575	487	529	358	394	395	366	396	459	364	317	467	575	770	627	359	425	371	399	316	437	262	555	572
	MGAL_10B032313	0	0	0	0	0	0	0	0	0	0	0	0	0	0	0	0	0	0	0	0	0	0	0	0	0	0	0	0	0	0
	MGAL_10B032310	0	1	0	0	0	0	0	0	0	0	0	0	0	0	0	2	0	0	0	0	0	0	0	2	0	2	0	0	0	4
	MGAL_10B032311	0	0	0	2	0	0	0	0	0	0	0	5	0	0	0	0	0	0	4	0	0	0	0	0	0	3	0	0	0	0
	MGAL_10B066371	0	0	0	0	0	0	0	0	0	0	0	0	0	4	5	0	0	0	0	0	0	0	0	0	0	0	0	0	0	0
	MGAL_10B066373	0	0	0	0	0	0	0	0	0	0	0	1	0	0	0	0	0	1	0	0	0	0	0	0	0	0	0	0	0	3
	MGAL_10B034120	4865	5546	5078	7104	6446	6366	5368	4601	5083	4858	3816	6525	7084	6530	7104	3661	3967	4233	6149	4616	5004	4757	4600	3935	3277	3595	5189	4654	4492	5240
	MGAL_10B066375	12	11	21	18	6	15	10	22	14	9	26	15	17	21	14	13	24	19	21	16	12	9	26	9	14	19	21	7	23	23
	MGAL_10B032318	0	0	0	0	0	0	0	16	5	0	0	5	0	0	0	0	0	0	0	0	0	0	6	14	0	0	0	29	9	0
	MGAL_10B032319	0	0	0	0	5	0	5	23	28	69	149	100	121	133	90	0	0	0	0	0	0	0	10	24	22	34	21	40	20	73
	MGAL_10B067426	0	0	5	6	5	13	5	5	8	11	5	8	0	0	7	0	0	0	0	0	0	0	0	0	0	0	0	0	0	0
	MGAL_10B060435	2	4	13	19	20	8	9	13	8	8	10	12	7	14	8	30	23	90	129	140	72	41	46	20	32	33	35	40	38	40
	MGAL_10B060436	0	0	0	0	0	0	0	0	0	0	0	0	0	0	0	0	0	0	0	0	0	0	2	0	0	0	0	3	0	0
	MGAL_10B060431	0	4	0	0	0	0	0	0	0	0	3	0	0	0	0	6	0	0	0	0	0	0	0	0	0	0	0	0	0	0
	MGAL_10B067420	0	0	0	0	0	0	0	0	0	0	0	0	0	0	0	0	0	0	0	0	0	0	0	0	0	0	0	0	0	0
	MGAL_10B060439	5142	2816	1717	884	329	243	201	141	178	139	112	86	137	121	181	3257	1653	1281	598	228	154	87	78	49	69	88	82	41	51	78
	MGAL_10B030800	0	1	0	0	0	0	0	0	0	0	3	2	2	0	3	0	0	0	0	0	0	0	0	3	0	0	0	0	0	1
	MGAL_10B023715	8	7	0	0	0	0	0	0	0	0	0	0	0	0	6	0	0	0	0	0	0	0	0	0	0	0	0	0	0	0
	MGAL_10B035830	2	0	21	119	131	97	89	105	70	57	52	59	45	48	43	0	1	12	74	82	51	39	56	49	47	29	40	51	57	40
	MGAL_10B035831	1	0	0	0	0	1	0	0	0	0	0	1	0	0	0	0	0	1	0	0	0	0	3	1	0	0	0	1	0	3
	MGAL_10B023710	0	0	0	0	0	0	0	0	0	0	0	0	0	0	0	0	0	0	0	0	0	0	0	0	4	0	0	0	0	0
	MGAL_10B035837	0	0	9	13	20	23	14	16	6	7	5	8	4	6	3	2	1	25	21	78	42	19	31	28	18	18	24	17	19	9
	MGAL_10B023712	0	0	0	0	0	0	0	0	0	0	0	0	0	0	0	0	0	0	0	0	0	0	0	0	0	0	0	0	0	0
	MGAL_10B023713	0	0	0	0	0	0	0	0	0	0	10	0	5	6	0	0	0	0	0	0	0	0	0	0	0	0	0	0	0	0
	MGAL_10B030809	0	0	3	0	0	0	0	6	0	0	14	15	54	160	444	0	0	0	0	0	0	0	0	0	0	26	29	22	227	481
	MGAL_10B035839	33	77	112	1697	3682	3519	2929	2116	1265	1216	1130	895	981	797	614	11	46	14	903	1714	1854	1389	1182	841	817	567	648	669	434	428
	MGAL_10B023718	9	0	0	3	14	5	6	7	0	3	5	0	0	0	31	0	0	0	9	60	19	10	0	0	0	4	0	3	0	62
	MGAL_10B089193	0	0	0	0	0	0	0	0	0	0	0	0	0	0	0	0	0	0	0	0	0	0	0	0	0	0	0	0	0	0
	MGAL_10B065486	0	31	7	12	3	0	7	0	0	0	4	0	0	0	0	0	3	0	0	0	7	0	0	0	0	0	0	0	0	0
	MGAL_10B065487	13	0	6	0	8	11	27	38	30	38	57	51	46	96	197	8	6	0	0	0	0	0	14	0	11	18	18	33	37	103
	MGAL_10B065484	0	0	0	0	0	0	0	0	0	0	0	0	0	0	0	0	0	0	0	0	0	0	0	0	0	0	0	0	0	0
	MGAL_10B065483	0	3	0	3	0	18	32	108	54	74	37	45	13	13	12	9	4	3	0	0	0	16	27	102	48	25	32	32	8	24
	MGAL_10B065480	0	0	0	0	0	0	0	0	0	0	0	0	0	0	0	0	0	0	0	0	0	0	0	0	0	0	0	0	0	0
	MGAL_10B073738	8	16	73	111	185	257	135	146	157	177	147	185	170	159	135	7	8	23	46	49	115	92	103	81	120	86	91	125	80	95
	MGAL_10B073737	114	96	101	79	77	110	96	124	119	67	105	78	107	129	129	50	27	95	84	51	113	94	90	57	60	95	98	68	84	76
	MGAL_10B073736	35491	31526	20788	11837	13190	12989	11351	8694	6268	5760	5177	4026	4227	3970	4325	32471	33901	19219	10741	8990	10406	7842	6208	4794	4038	4103	3309	2516	2504	3625
	MGAL_10B073734	0	0	0	0	0	0	0	0	0	0	0	0	0	0	0	0	0	0	0	0	0	0	0	0	0	4	0	0	0	0
	MGAL_10B073731	75	64	80	48	43	34	25	26	21	12	22	29	32	24	30	106	66	77	59	37	30	14	10	6	22	13	19	15	19	15
	MGAL_10B065489	1226	1539	2835	4045	6942	8023	7688	7085	5717	4886	4388	2396	2563	2707	4282	1611	1744	3801	5346	5453	6848	6138	5662	4492	3896	3294	2411	1748	2097	3175
	MGAL_10B036568	0	0	0	0	2	0	0	0	0	0	0	0	0	0	0	4	13	11	4	3	0	0	0	0	0	0	0	0	0	0
	MGAL_10B040658	0	0	1	0	0	1	0	0	0	0	0	1	0	0	0	0	0	0	1	0	0	0	1	0	1	1	1	0	1	0
	MGAL_10B075771	0	0	0	0	0	0	0	0	0	0	0	0	0	0	0	0	0	0	0	0	0	0	0	0	0	0	0	0	0	0
	MGAL_10B075770	1958	898	744	501	289	262	249	235	259	149	158	90	107	159	194	1614	811	772	315	250	170	159	109	88	93	53	79	70	76	252
	MGAL_10B075772	0	12	18	3	5	8	0	0	0	0	0	0	0	0	2	8	5	10	0	0	3	0	0	0	0	2	0	0	0	0
	MGAL_10B036565	260	480	315	552	997	1156	1101	1083	1329	1509	2190	3247	2994	2628	1812	187	315	280	377	602	775	935	1001	1174	1419	2114	2885	2192	2231	2086
	MGAL_10B075774	6	6	27	44	72	50	57	55	74	59	62	66	74	79	72	5	12	243	205	110	106	49	53	27	45	32	52	41	24	51
	MGAL_10B036567	0	0	0	0	27	17	19	47	61	113	72	83	46	53	31	0	0	0	20	108	35	59	79	73	65	80	93	120	38	0
	MGAL_10B075776	0	3	0	0	0	0	0	27	36	81	121	176	312	216	252	0	0	0	0	0	0	3	11	46	122	150	184	272	422	303
	MGAL_10B066598	26	21	16	17	35	31	41	29	41	94	129	188	117	77	140	53	38	43	12	43	92	41	50	109	117	314	353	247	201	126
	MGAL_10B066595	0	0	0	0	0	0	0	3	0	0	9	2	0	0	0	0	0	0	6	20	0	0	23	54	25	39	28	28	19	14
	MGAL_10B066594	0	0	0	0	0	0	0	0	0	0	0	0	0	0	0	0	0	0	30	12	0	0	0	0	0	0	0	0	0	7
	MGAL_10B066593	3778	3714	5309	6045	6442	6639	6053	6432	5051	5493	5166	4307	4421	4643	4338	3534	4234	5885	4929	5287	5303	5086	4799	5447	4691	4007	3763	3911	4690	3787
	MGAL_10B068629	3592	2972	1513	774	289	98	60	61	105	72	66	35	38	44	59	3905	2775	1742	660	151	38	52	56	33	29	31	24	25	41	19
	MGAL_10B027833	0	4	149	276	249	128	50	14	8	4	9	0	5	7	7	0	8	86	128	166	128	99	21	10	6	1	3	2	8	0
	MGAL_10B062289	17955	16026	26441	36457	48265	37830	39318	43166	35798	38800	38519	29878	22542	17113	10133	15765	15700	27809	40550	44231	41831	42705	40721	47024	48854	42872	35828	23968	17806	9086
	MGAL_10B062288	0	0	0	0	0	0	0	0	0	0	0	0	0	0	1	0	0	0	0	0	1	0	0	0	0	0	0	0	0	0
	MGAL_10B008156	2380	2141	1884	2268	5263	12238	17173	16753	16909	15822	13631	19571	18508	14040	13176	2599	1985	1449	1907	4163	11344	14626	17211	14416	12667	14654	17864	16397	10782	8774
	MGAL_10B062285	0	0	0	0	0	0	0	0	0	5	0	0	0	0	0	0	0	0	0	0	0	0	0	0	0	0	0	0	0	0
	MGAL_10B062284	0	0	0	0	0	0	0	0	0	0	0	0	0	0	0	0	0	0	0	0	0	0	0	0	0	0	0	0	0	0
	MGAL_10B068623	1	2	1	2	1	1	1	3	1	1	1	1	1	1	1	1	1	2	1	3	0	0	1	0	1	1	1	2	0	1
	MGAL_10B062286	8698	4577	6199	4081	1954	1100	745	724	533	605	425	674	779	584	480	10400	5424	5273	3333	1361	788	792	579	572	475	396	462	549	393	355
	MGAL_10B068625	4	7	3	0	0	0	8	24	46	100	109	135	122	86	68	3	3	0	1	0	0	0	25	37	68	101	114	177	176	114
	MGAL_10B068624	0	0	16	99	44	23	17	0	0	0	10	11	20	0	4	3	7	88	55	18	12	0	0	0	0	6	8	11	0	11
	MGAL_10B062283	0	0	0	0	0	0	0	0	2	0	0	0	0	0	0	5	0	0	0	0	0	0	10	0	0	0	0	0	0	0
	MGAL_10B062282	47	11	5	3	0	0	0	0	0	0	0	0	0	0	0	18	20	7	0	0	0	0	0	0	0	0	0	0	0	0
	MGAL_10B069576	0	0	0	0	0	2	0	0	0	0	0	0	0	0	0	0	0	0	0	0	0	0	0	0	0	0	5	0	0	0
	MGAL_10B069574	0	0	0	0	0	2	5	0	0	0	0	3	6	14	7	0	0	0	0	0	0	0	0	0	0	0	6	0	0	0
	MGAL_10B069575	0	3	7	2	3	3	2	2	1	0	3	0	1	3	1	1	2	3	1	3	2	3	6	1	0	2	3	0	0	0
	MGAL_10B069572	0	0	0	0	0	0	0	0	0	0	6	48	98	147	354	0	0	4	4	0	0	0	0	0	0	0	53	140	101	232
	MGAL_10B069573	0	0	0	1	0	0	1	0	1	0	0	0	1	0	0	1	0	0	0	0	0	0	0	0	1	0	0	0	0	0
	MGAL_10B029599	0	0	7	9	16	21	8	16	26	14	0	9	3	8	9	0	0	0	28	28	7	6	7	0	13	19	11	4	29	0
	MGAL_10B069571	0	0	0	0	0	0	0	0	0	0	0	0	0	0	0	0	0	0	0	0	0	0	0	0	0	0	0	0	0	0
	MGAL_10B069578	16	0	0	0	0	25	8	0	6	26	12	10	11	26	27	5	0	0	0	0	0	16	10	6	9	14	16	11	22	52
	MGAL_10B064997	0	0	0	0	0	0	0	0	0	0	0	0	0	0	0	0	0	0	0	0	0	0	0	0	0	0	0	0	0	0
	MGAL_10B064996	4	2	3	2	2	1	1	0	1	0	0	0	1	0	1	1	1	2	2	3	3	1	3	0	0	2	1	1	1	1
	MGAL_10B064995	0	0	0	0	0	0	0	0	0	0	0	0	0	0	0	0	0	0	0	0	0	0	0	0	0	0	0	0	0	0
	MGAL_10B064994	0	0	0	0	0	0	0	0	0	0	0	0	0	0	0	0	2	0	0	0	0	5	0	0	0	0	0	0	0	0
	MGAL_10B064993	0	0	0	0	0	0	0	0	0	0	0	0	0	0	0	0	4	0	3	0	0	0	0	0	0	0	0	0	0	0
	MGAL_10B064992	32	33	14	13	0	0	0	0	0	0	0	0	0	0	0	13	21	9	10	0	0	0	0	11	0	6	0	0	0	80
	MGAL_10B064991	0	0	0	0	0	0	0	0	0	0	0	0	0	0	0	0	0	0	0	0	0	0	0	0	0	0	0	0	0	0
	MGAL_10B064990	0	0	0	10	28	31	0	36	23	28	15	0	7	8	6	0	0	0	0	26	34	25	13	27	16	24	8	0	14	10
	MGAL_10B064999	0	0	5	3	4	14	26	24	35	31	34	17	14	29	34	2	1	5	2	7	13	24	25	37	29	32	20	16	14	20
	MGAL_10B064998	0	0	0	0	0	0	0	0	0	0	0	0	0	0	0	0	0	0	0	0	0	0	0	0	0	0	0	0	0	0
	MGAL_10B062137	0	0	0	0	0	0	0	0	0	0	0	0	0	0	0	0	0	0	0	0	0	0	4	0	0	0	0	3	0	3
	MGAL_10B068192	1005	3438	3091	3200	2642	2792	2210	2252	2293	1631	1804	1480	1567	1586	1415	1261	1857	1530	1516	2002	1966	1404	1381	1307	1122	966	1132	865	1308	1159
	MGAL_10B068191	572	935	795	663	742	813	823	848	835	877	845	657	766	716	808	730	796	711	573	465	587	494	597	581	491	453	574	621	601	687
	MGAL_10B068190	0	0	0	0	0	0	0	0	0	0	0	0	0	0	0	0	0	0	0	0	0	0	0	0	0	0	0	0	0	0
	MGAL_10B028874	0	1	2	3	7	8	8	9	18	12	2	6	2	4	2	2	3	7	10	8	2	2	1	0	1	0	1	0	1	2
	MGAL_10B068196	1825	2238	3359	7027	10378	12825	10478	9380	10559	9813	8698	8775	9427	9717	10576	1674	1689	4190	7963	11636	13109	13306	10626	11681	10376	8964	8980	8785	10388	10214
	MGAL_10B062131	0	0	0	0	0	0	0	0	0	0	0	0	0	0	0	0	0	0	0	0	0	0	0	0	0	0	0	0	0	0
	MGAL_10B028878	0	0	0	0	0	0	0	0	0	0	6	0	0	0	0	0	0	0	0	0	0	8	0	0	0	0	0	0	0	0
	MGAL_10B028879	0	2	0	0	2	3	3	3	0	0	0	0	0	0	0	0	0	6	10	3	3	0	6	4	0	0	0	0	0	0
	MGAL_10B068199	0	0	12	60	76	79	43	42	39	30	40	45	27	42	14	0	6	268	399	414	452	352	314	280	240	211	249	122	144	45
	MGAL_10B068198	2407	1467	1682	2327	3728	5658	6127	6570	7291	8637	12781	7566	11387	12279	15966	1900	1024	1164	1836	3607	4934	6339	6120	6777	10176	9048	10361	10913	18181	24025
	MGAL_10B012832	10	0	5	84	238	332	536	535	527	558	729	834	794	691	508	0	0	8	74	93	168	275	346	406	426	473	556	672	478	418
	MGAL_10B075198	36	34	45	31	33	34	42	53	75	75	76	156	105	121	102	24	26	35	12	27	47	75	81	127	161	157	232	399	335	310
	MGAL_10B075195	0	0	0	0	5	0	5	6	3	8	0	0	0	0	0	0	0	0	0	0	0	0	0	0	0	0	0	0	0	0
	MGAL_10B075194	7	16	11	1	3	0	0	0	3	1	0	0	0	0	0	0	1	0	3	0	0	0	0	3	0	3	0	0	0	0
	MGAL_10B075196	28	47	42	29	34	113	200	246	262	339	399	658	673	690	633	9	32	8	10	51	133	299	249	374	349	477	736	747	604	821
	MGAL_10B075191	10	0	5	0	16	0	0	0	11	12	12	15	5	22	0	8	0	0	6	0	0	0	10	0	0	0	10	0	0	0
	MGAL_10B075190	1672	1409	970	791	534	618	552	603	984	871	733	963	898	921	1214	1503	1514	659	490	335	478	349	659	559	678	895	757	617	440	592
	MGAL_10B075193	2817	3702	4612	4099	3337	3276	2901	2237	1497	1093	751	732	480	897	778	3483	3751	5584	4406	6443	6019	6285	5175	5342	3163	2895	1922	1407	2162	1701
	MGAL_10B075192	0	0	0	8	0	28	12	12	19	19	27	31	32	33	25	0	0	0	0	0	0	0	0	0	0	5	0	0	6	6
	MGAL_10B010763	298	607	421	406	292	341	283	193	230	172	155	95	154	154	270	250	497	324	274	289	321	206	231	165	114	155	189	104	170	143
	MGAL_10B048811	0	0	1	1	0	1	1	0	0	1	0	0	1	0	2	0	1	0	1	0	0	0	1	0	0	1	1	0	0	1
	MGAL_10B063428	3	0	0	2	2	0	0	0	0	0	0	1	0	0	0	0	0	0	1	1	0	0	0	0	0	0	0	0	1	0
	MGAL_10B010760	260	232	195	215	172	110	88	56	137	74	66	112	114	93	85	336	201	147	135	108	73	68	28	50	32	56	77	50	81	54
	MGAL_10B010767	0	0	0	0	0	0	0	0	0	0	0	0	0	0	0	0	0	0	0	0	0	0	0	0	0	0	0	0	0	0
	MGAL_10B010766	0	0	0	0	0	0	0	0	0	0	0	0	0	0	0	0	0	0	0	0	0	0	0	0	0	0	0	0	0	0
	MGAL_10B048816	949	1215	640	637	738	1188	1144	1346	1686	1730	2007	2333	2325	2471	2639	1303	1282	608	474	703	946	993	1067	1373	1432	1643	2141	2102	2309	2243
	MGAL_10B010764	0	0	0	0	4	5	3	0	11	13	7	15	10	17	11	5	5	3	4	0	14	23	12	19	35	27	25	27	25	39
	MGAL_10B033863	0	0	0	0	0	0	0	0	0	0	0	0	8	47	72	0	0	0	0	0	0	0	0	0	0	0	0	13	23	99
	MGAL_10B063423	0	11	2278	10295	9587	7170	5457	4579	4614	5359	4694	6941	6260	4675	3575	14	34	2891	11150	8720	7089	5743	5728	6130	5602	5478	6658	6337	4975	3794
	MGAL_10B010768	21	19	117	281	334	370	285	262	343	189	157	135	162	158	262	57	23	66	333	432	589	366	416	224	159	222	137	85	128	93
	MGAL_10B033867	0	0	11	9	43	39	23	25	32	10	28	33	37	33	34	0	0	12	14	0	6	7	4	6	9	4	14	12	15	20
	MGAL_10B063427	6	0	0	0	0	0	0	0	0	0	4	0	0	0	0	0	0	6	3	0	0	0	0	0	0	0	0	3	0	0
	MGAL_10B063424	227	125	348	387	502	549	543	549	449	435	478	342	411	484	492	166	148	371	505	571	401	443	426	301	346	290	362	298	508	436
	MGAL_10B033864	0	0	0	0	0	0	0	0	0	0	0	0	0	0	1	0	0	0	0	0	0	0	0	0	7	0	0	0	0	0
	MGAL_10B074826	204	220	192	176	122	212	173	149	118	149	177	163	214	231	450	90	163	116	55	121	159	103	135	155	125	153	104	251	205	329
	MGAL_10B031037	0	0	0	0	0	0	0	0	0	0	0	0	0	0	0	0	0	0	0	0	0	0	0	0	0	0	0	0	0	0
	MGAL_10B074824	0	1	450	1326	1228	745	200	50	71	44	15	64	45	36	37	0	3	399	676	594	484	135	82	63	30	28	43	20	19	31
	MGAL_10B074822	65	70	75	90	96	153	126	171	176	111	124	79	108	104	117	70	49	50	41	42	52	45	110	98	104	57	87	63	49	70
	MGAL_10B031033	3	4	2	12	9	0	2	0	3	0	0	0	4	7	3	0	1	4	0	10	0	0	3	1	0	2	0	2	4	0
	MGAL_10B074820	0	0	0	0	0	0	0	0	0	0	0	0	0	0	2	0	0	0	0	0	2	0	0	0	0	0	0	0	0	0
	MGAL_10B031031	0	0	8	8	10	4	3	10	4	6	4	12	3	2	3	0	0	5	18	8	4	6	14	0	18	5	4	5	22	3
	MGAL_10B031038	0	0	0	0	0	0	0	0	0	0	0	0	0	0	0	0	0	0	0	0	0	0	0	0	0	0	0	0	0	0
	MGAL_10B074829	2945	2453	2093	1439	972	878	924	772	832	889	783	1066	1042	1014	987	1633	1769	1333	1223	727	689	621	841	773	765	771	888	982	718	759
	MGAL_10B052549	0	0	0	0	0	0	0	0	0	0	0	0	0	0	0	0	0	0	0	0	0	0	0	3	0	3	0	0	0	0
	MGAL_10B052548	0	0	4	35	80	58	111	99	98	121	168	298	282	174	240	2	4	14	69	142	74	129	147	143	127	219	340	367	266	327
	MGAL_10B052541	198	163	182	229	284	294	413	392	544	467	426	379	524	469	523	164	204	178	144	187	380	371	451	497	399	451	448	366	369	388
	MGAL_10B024698	0	0	0	0	0	0	0	0	0	0	0	6	4	0	9	0	0	0	0	0	0	0	0	0	0	0	0	0	0	0
	MGAL_10B057711	0	0	0	0	0	0	0	0	0	0	0	0	0	0	0	0	0	0	0	0	0	0	0	0	0	0	0	0	0	0
	MGAL_10B057710	0	0	0	0	6	0	0	6	0	0	5	0	4	6	0	0	0	13	32	18	6	0	0	0	0	3	9	11	0	10
	MGAL_10B080917	0	18	53	1528	15807	7726	1596	360	193	248	284	235	237	341	395	0	4	12	1471	17069	8818	1856	328	254	234	276	224	320	470	577
	MGAL_10B052547	0	0	117	228	107	67	49	137	238	411	742	377	586	1665	2049	0	0	0	0	0	26	0	86	219	340	545	430	380	1477	2669
	MGAL_10B052546	0	0	0	0	0	0	0	0	0	0	0	0	0	0	0	0	0	0	0	0	0	0	0	0	0	0	0	0	0	0
	MGAL_10B056048	0	0	0	0	3	0	0	0	0	0	0	0	0	3	0	0	0	0	0	0	0	0	0	0	0	0	0	0	0	0
	MGAL_10B051017	2857	2020	1575	1598	1156	1263	881	635	1165	1002	604	1055	1010	1033	1312	3480	1200	981	1176	763	906	775	1093	824	654	890	1116	891	680	778
	MGAL_10B051012	0	3	5	7	5	0	0	0	0	2	5	0	0	0	0	2	0	6	2	15	5	0	0	0	0	0	0	0	0	0
	MGAL_10B051013	0	0	0	0	0	0	0	0	0	0	0	0	0	0	0	0	0	0	0	0	0	0	0	0	0	0	0	0	0	0
	MGAL_10B051011	8460	8462	6386	4382	3769	3504	2937	2296	1893	2123	1753	2803	3077	2611	3564	7493	8739	5735	4026	2625	2444	1992	1714	1582	1298	1501	1742	2076	1652	2220
	MGAL_10B022541	0	0	3	0	0	0	0	0	0	0	0	0	0	0	0	0	0	0	0	0	0	0	0	0	0	0	0	0	0	0
	MGAL_10B056041	0	2	3	5	6	5	6	4	3	4	3	3	2	2	4	0	0	7	16	16	6	7	3	2	6	4	4	4	2	3
	MGAL_10B057206	1	1	4	3	0	0	0	0	1	0	1	0	0	1	0	1	1	0	1	6	0	2	0	4	0	0	3	0	1	1
	MGAL_10B056044	0	15	100	120	128	93	81	29	39	42	35	31	25	39	60	7	0	27	32	37	27	32	57	43	40	47	48	40	35	52
	MGAL_10B056045	6	6	17	22	21	25	16	24	4	22	17	23	13	32	4	8	6	6	5	11	7	13	25	11	25	10	16	17	20	37
	MGAL_10B056047	0	0	0	0	0	0	0	0	0	0	0	0	0	0	0	0	0	0	0	0	0	0	0	5	0	4	4	2	10	3
	MGAL_10B057209	0	0	0	0	0	0	0	0	0	0	0	0	0	0	3	0	0	0	0	0	0	0	0	0	0	0	0	0	0	0
	MGAL_10B048196	0	0	0	2	9	0	5	7	0	0	0	5	7	3	0	0	0	0	0	0	0	0	0	0	2	0	0	0	0	0
	MGAL_10B093182	4846	7087	6166	7329	8703	9609	7317	6372	6736	5806	4898	4793	4630	5114	4844	5700	6295	7021	6695	8557	9239	7967	8030	7782	6080	5601	6400	4925	5502	4887
	MGAL_10B093183	1	5	4	11	3	2	2	1	4	2	2	2	3	2	3	0	4	4	2	3	1	2	1	2	2	3	2	1	0	3
	MGAL_10B050941	0	0	4	6	6	8	7	3	9	5	3	5	3	9	6	2	1	2	0	0	2	0	1	1	1	3	2	3	1	1
	MGAL_10B093181	0	0	0	0	3	0	0	0	0	0	0	3	0	2	0	3	0	0	0	0	0	0	0	0	0	0	0	0	0	0
	MGAL_10B050947	0	0	0	0	0	0	0	0	0	0	0	0	0	0	0	0	0	0	0	0	0	0	0	0	0	0	0	0	0	2
	MGAL_10B093187	0	3	5	8	6	4	4	4	7	6	3	3	4	4	2	3	4	4	2	8	6	7	7	9	4	4	8	3	2	1
	MGAL_10B093184	0	0	0	0	0	0	0	0	0	0	0	0	0	0	0	0	0	0	0	0	0	0	0	0	0	0	0	0	0	0
	MGAL_10B093185	11	6	7	41	41	61	212	367	292	210	548	323	136	130	97	16	0	15	32	78	34	268	577	492	276	1382	879	115	154	142
	MGAL_10B029491	5126	4378	3331	1477	918	897	967	1038	995	1086	1054	982	1005	1274	980	5673	4813	3514	1327	794	776	881	933	956	987	1166	1079	874	1153	1020
	MGAL_10B008447	3	0	0	0	3	5	0	0	4	0	0	0	0	0	0	0	0	0	0	0	0	0	0	0	0	0	0	0	0	2
	MGAL_10B050949	0	0	0	0	0	0	0	0	0	0	0	2	0	2	5	0	0	0	0	0	0	0	0	5	0	0	0	0	0	1
	MGAL_10B050948	0	0	0	14	9	34	63	59	63	32	57	26	22	55	40	0	0	0	12	15	27	74	175	65	65	96	73	23	46	32
	MGAL_10B008445	9	5	30	26	26	21	29	29	21	22	33	33	33	28	17	11	33	25	30	11	43	6	12	35	23	22	13	25	7	10
	MGAL_10B092859	824	685	1730	2956	3091	2459	2045	1318	1490	1178	927	954	1067	1028	922	826	698	1447	2193	2183	1868	1399	1280	1120	828	753	767	708	805	758
	MGAL_10B092858	0	3	0	1	2	0	0	0	0	0	0	0	0	3	0	0	1	0	0	0	0	0	4	0	0	6	0	0	0	0
	MGAL_10B092857	1	2	1	1	1	2	1	1	2	3	2	5	6	7	5	1	1	1	2	3	3	3	2	1	5	2	2	7	4	9
	MGAL_10B003056	7992	6306	5557	4142	4313	4002	5369	6594	7699	9927	10215	11114	11562	10424	11513	6657	6983	5404	4219	3795	4481	5435	6874	9297	11383	10751	9904	11785	9601	9888
	MGAL_10B092855	0	0	0	0	0	0	0	0	0	0	0	0	0	0	2	0	0	0	0	0	0	0	0	0	0	0	0	0	0	0
	MGAL_10B092854	8089	7406	5043	3225	1597	2106	1602	1281	1241	712	726	922	787	750	963	9463	7947	5426	2439	1346	2027	1518	1060	980	703	685	762	608	941	657
	MGAL_10B092853	56	66	40	24	0	15	15	14	23	19	17	41	30	44	50	47	22	18	9	6	10	23	24	9	24	17	35	20	11	24
	MGAL_10B092852	0	5240	529	22	8	3	0	0	0	0	0	0	0	0	0	10	5255	1256	45	2	4	0	2	0	0	2	0	0	0	0
	MGAL_10B092851	166	61	314	556	1261	1893	1907	1738	1897	1287	1072	869	742	719	551	139	97	247	515	846	1640	1455	1777	1302	938	1036	805	533	378	237
	MGAL_10B092850	1	6	8	9	7	7	3	4	4	4	5	6	5	7	3	0	3	5	11	4	12	4	5	0	0	2	5	6	2	4
	MGAL_10B023425	44	41	77	76	142	137	128	267	618	1176	1631	1098	1643	3082	4213	0	20	21	35	72	117	97	173	643	1034	1556	1584	1459	2819	3630
	MGAL_10B054446	1	1	1	5	2	1	1	0	4	1	0	0	0	0	1	1	0	0	2	0	2	1	2	0	2	1	0	1	0	0
	MGAL_10B017214	883	845	659	485	483	462	466	484	528	492	507	405	502	543	522	663	575	500	357	354	355	290	347	332	382	326	362	432	412	476
	MGAL_10B048198	0	2	4	9	38	33	35	50	27	35	42	32	32	21	18	0	3	0	0	0	12	0	3	0	6	2	1	3	6	8
	MGAL_10B013521	192	247	456	1045	1172	1211	1010	789	916	776	724	796	738	636	585	168	220	391	813	757	1030	779	961	803	678	856	843	693	532	470
	MGAL_10B093458	0	0	0	0	0	9	55	141	209	313	314	221	122	199	486	0	0	9	10	48	14	47	92	148	304	244	164	123	169	784
	MGAL_10B093459	9	4	6	4	0	3	0	0	0	0	0	0	0	0	0	4	0	0	0	0	0	0	0	0	0	0	0	0	0	0
	MGAL_10B028128	142	173	130	215	219	273	304	343	284	221	268	188	255	226	393	126	129	169	192	247	91	144	133	103	138	142	121	98	246	322
	MGAL_10B028129	0	0	13	0	20	27	17	13	9	13	0	0	0	0	0	0	0	0	7	0	0	0	0	0	0	0	2	0	0	0
	MGAL_10B093454	0	2	4	0	3	0	4	0	9	2	5	1	4	9	5	0	4	0	3	0	0	0	0	3	6	0	10	2	2	4
	MGAL_10B093455	239	516	13140	35801	24318	8370	3379	2149	1560	1272	565	161	67	20	16	221	440	14027	37756	30717	12639	6054	2416	3277	2125	1051	394	111	46	15
	MGAL_10B028124	0	0	0	0	0	0	0	0	0	0	0	0	0	0	0	0	0	0	0	0	0	0	0	0	0	0	0	0	0	0
	MGAL_10B028125	142	268	205	254	234	293	223	251	242	245	214	186	257	226	207	102	169	167	128	150	148	188	187	144	106	121	125	93	141	135
	MGAL_10B093450	0	2	0	0	0	0	0	0	0	0	0	0	0	0	0	0	0	0	0	0	0	0	0	0	0	0	0	0	0	0
	MGAL_10B028123	0	0	0	0	0	0	0	0	0	0	0	13	21	49	244	0	0	0	0	0	0	0	0	0	0	0	13	16	35	418
	MGAL_10B093452	0	0	6	34	14	71	76	105	113	304	556	978	852	822	861	0	2	0	46	28	67	96	172	110	230	1071	1850	1137	855	777
	MGAL_10B093453	5	6	10	6	7	8	6	5	14	9	15	22	12	25	23	2	3	8	8	13	3	7	7	7	8	5	13	16	23	18
	MGAL_10B017230	15	2	0	3	0	0	0	0	0	1	0	4	0	0	2	0	0	2	0	0	0	0	0	5	2	1	0	0	11	7
	MGAL_10B017231	0	0	0	0	0	0	0	0	0	0	0	0	0	0	0	0	0	0	0	0	0	0	0	0	0	0	0	0	0	0
	MGAL_10B017232	1	0	3	8	10	6	4	3	5	2	1	3	1	0	3	0	1	6	4	3	4	3	11	1	0	1	3	0	2	0
	MGAL_10B060198	0	0	0	0	0	0	0	0	0	0	0	0	0	0	0	0	0	0	0	0	0	0	0	0	0	0	0	0	0	0
	MGAL_10B029493	0	2	0	0	0	0	0	0	0	0	4	0	0	0	0	0	0	0	0	0	0	0	0	0	0	0	0	0	0	0
	MGAL_10B008208	12	0	4	3	0	0	0	0	0	0	0	0	0	0	5	24	16	7	2	0	0	0	0	0	0	0	2	0	0	0
	MGAL_10B060193	0	0	34	24	18	23	22	28	9	5	12	3	8	6	17	7	15	58	38	28	33	20	13	30	7	13	19	7	15	16
	MGAL_10B017215	0	0	0	0	0	0	0	0	0	0	0	0	0	0	0	0	0	0	0	0	0	0	0	0	0	0	0	0	0	0
	MGAL_10B060191	0	0	0	0	0	0	0	0	13	0	0	0	0	0	10	0	0	0	0	0	0	0	0	0	0	0	0	0	0	5
	MGAL_10B060190	0	0	0	0	0	0	0	0	0	0	0	0	0	0	0	0	0	0	0	0	0	0	0	0	0	0	0	0	0	0
	MGAL_10B060197	0	0	0	0	0	0	0	3	0	0	0	0	0	0	0	0	0	0	0	0	0	0	0	0	0	0	0	0	5	0
	MGAL_10B060195	0	0	0	0	0	0	0	0	0	0	0	0	0	0	0	0	0	0	0	0	0	0	0	0	0	0	0	0	0	0
	MGAL_10B060194	2	4	28	63	61	35	19	7	6	6	4	10	6	6	10	2	18	24	73	30	33	17	12	3	8	9	13	10	8	5
	MGAL_10B092589	0	0	0	0	0	0	0	0	0	0	0	0	0	0	0	0	0	0	0	0	0	0	0	0	0	0	0	0	0	1
	MGAL_10B092588	0	4	3	2	2	2	3	1	1	0	0	0	1	1	1	0	3	2	0	0	1	0	1	2	0	0	0	0	0	1
	MGAL_10B029839	3091	2779	2367	2112	2161	2350	1533	1191	1256	861	660	523	472	489	523	2394	1840	1833	1429	1487	1675	1626	1351	974	799	714	667	466	424	384
	MGAL_10B029838	0	0	0	0	0	0	0	0	0	0	0	0	0	3	6	0	0	0	0	0	0	0	0	0	0	0	0	0	0	0
	MGAL_10B092581	8	0	18	109	173	117	77	35	41	22	55	34	30	40	23	37	34	31	126	207	159	77	79	36	56	59	37	43	26	50
	MGAL_10B092580	0	0	0	0	0	0	0	8	14	20	0	0	0	11	9	0	0	0	0	0	0	0	0	8	9	0	0	5	8	4
	MGAL_10B092583	0	25	111	124	205	221	196	169	163	114	119	103	183	134	98	7	5	12	20	22	16	35	37	20	17	16	17	30	10	42
	MGAL_10B029830	0	0	0	0	0	0	0	0	0	0	0	0	0	0	4	0	0	0	0	0	0	0	0	0	0	0	0	0	0	3
	MGAL_10B092585	0	0	1	1	3	5	0	2	0	0	0	4	3	2	0	0	2	0	4	11	6	6	6	2	1	3	0	3	5	2
	MGAL_10B029836	293	270	364	339	371	359	285	299	255	260	208	255	238	263	277	345	380	489	416	402	423	327	291	323	247	244	246	219	210	252
	MGAL_10B092587	0	0	0	0	0	1	0	0	0	0	0	0	0	0	0	0	0	0	0	0	0	0	0	0	0	0	0	0	0	0
	MGAL_10B029834	0	0	0	0	0	0	0	0	0	1	0	0	0	0	0	1	1	0	1	0	0	0	0	0	0	0	0	0	0	0
	MGAL_10B092326a	40	66	424	6532	9267	9246	6623	6157	7584	6471	3496	1875	587	266	95	10	11	682	6612	7974	8567	8339	8588	8219	6780	5133	2897	460	226	80
	MGAL_10B092326b	250	435	655	816	1027	1103	964	1026	963	981	819	928	912	890	860	381	375	643	847	1022	915	881	781	723	690	649	828	779	1052	913
	MGAL_10B009315	2226	1326	1322	1503	3215	5705	5039	3935	4535	3512	2823	3756	3501	3472	3523	2398	1026	1139	1612	2365	5239	4963	4853	3610	2801	3183	3303	2462	2146	2095
	MGAL_10B046532	0	3	0	0	0	0	0	0	0	0	0	0	0	0	0	0	0	0	0	0	0	0	0	0	0	0	0	0	0	0
	MGAL_10B044015	1075	432	364	350	776	1301	1370	1552	1761	1333	1278	1491	1501	1543	1303	850	216	184	248	670	1152	1405	1684	1730	1221	1249	1562	1605	1783	1393
	MGAL_10B058530	0	0	0	0	0	0	0	0	0	0	0	0	0	0	0	0	0	0	0	0	0	0	0	0	0	0	0	0	0	0
	MGAL_10B058536	0	0	6	9	2	0	0	0	0	0	0	0	0	0	0	0	0	0	0	0	0	0	0	0	0	0	0	0	0	0
	MGAL_10B058537	106	150	67	83	130	356	482	527	801	923	869	1155	1326	1826	2188	88	151	65	62	58	204	284	485	512	664	803	1147	1025	1088	1536
	MGAL_10B058535	124	71	52	28	36	40	39	52	57	48	74	41	65	48	99	221	124	104	66	53	52	68	31	53	70	69	115	60	118	93
	MGAL_10B058538	0	0	1	3	0	1	1	0	2	0	0	1	1	2	1	0	1	2	0	0	5	0	0	0	0	1	1	0	1	1
	MGAL_10B058539	0	0	0	0	0	0	0	0	0	0	0	0	0	0	0	0	0	0	0	0	0	0	0	0	0	0	0	5	0	0
	MGAL_10B044019	153	129	139	131	110	174	142	147	234	197	176	146	187	213	203	92	125	144	135	73	123	62	97	111	121	142	133	108	108	147
	MGAL_10B030070	0	0	0	0	0	0	0	0	0	0	0	0	0	0	0	0	0	0	0	0	0	0	0	0	0	0	0	0	0	0
	MGAL_10B030073	0	0	0	0	0	0	0	0	3	0	0	0	0	0	0	0	0	0	0	0	0	0	0	0	0	0	0	0	0	0
	MGAL_10B077842	2077	2545	1741	1334	692	729	794	794	727	597	561	542	517	589	560	3073	2672	1837	1083	816	831	608	604	635	502	478	489	354	597	445
	MGAL_10B077845	1400	1247	654	290	143	181	228	266	360	362	300	344	296	372	504	1212	805	527	168	100	196	254	415	490	365	375	390	338	322	373
	MGAL_10B027000	17	12	12	14	9	0	11	12	5	56	31	60	35	50	71	0	0	7	9	23	7	4	11	8	24	28	45	33	33	82
	MGAL_10B093514	0	4	201	1092	1191	1015	378	136	58	18	3	4	10	7	6	3	0	131	310	489	536	234	161	43	22	6	12	5	2	4
	MGAL_10B077849	0	0	0	0	0	0	0	0	0	9	0	0	0	11	0	0	0	0	0	0	0	0	0	0	0	0	0	0	0	8
	MGAL_10B092279b	1297	1395	1553	3343	5114	5285	4446	3593	3487	4154	3484	5733	5041	4863	4490	845	879	1117	2702	4618	5056	5202	4762	4575	3914	3841	5435	5382	5113	4698
	MGAL_10B092279a	3229	3480	3947	9268	14494	13924	12836	10720	10161	11403	9865	15399	14058	13155	12330	2229	2759	2806	7713	11324	11495	11390	10720	11260	9615	10573	13033	14567	12364	11030
	MGAL_10B028340	0	0	0	0	4	3	5	0	0	0	5	5	2	4	11	0	2	0	18	3	8	28	9	6	13	12	16	8	12	5
	MGAL_10B006178	0	0	0	8	0	5	0	0	5	15	5	5	8	10	37	0	0	0	0	5	6	0	6	0	0	0	4	6	10	55
	MGAL_10B050051	88	44	66	152	415	683	757	700	525	397	384	323	314	399	257	85	67	38	111	228	444	556	554	490	428	371	366	299	287	243
	MGAL_10B050050	22	26	13	32	39	37	47	45	59	27	50	47	64	39	22	18	27	17	29	72	35	13	10	0	12	5	17	5	6	19
	MGAL_10B050055	907	487	443	454	759	949	672	578	765	705	608	613	821	750	915	1292	432	247	336	463	633	686	709	712	571	698	841	627	541	777
	MGAL_10B050056	0	0	0	0	0	0	0	0	0	0	0	0	0	0	0	0	0	0	0	0	0	0	0	0	0	0	0	0	0	0
	MGAL_10B050059	0	0	0	0	0	0	0	10	0	0	5	0	7	7	0	0	0	0	0	0	0	0	0	8	0	0	0	6	13	11
	MGAL_10B050058	0	0	0	0	0	0	0	0	0	0	0	0	0	0	0	0	0	0	0	0	0	0	0	0	0	0	0	0	0	0
	MGAL_10B089222	0	39	26	5	18	52	50	68	37	48	53	123	121	175	192	0	9	0	8	3	37	28	42	53	30	55	100	99	86	172
	MGAL_10B012587	0	0	200	462	401	284	128	154	260	377	418	455	478	320	79	3	0	176	493	687	483	356	180	145	270	294	312	222	177	72
	MGAL_10B064679	0	0	0	0	0	0	0	0	0	0	0	0	0	0	0	0	0	0	0	0	0	0	0	0	0	0	0	0	0	0
	MGAL_10B022248	11	6	4	103	375	497	420	391	372	401	523	390	429	318	433	21	8	6	105	246	427	431	313	421	426	457	491	384	382	630
	MGAL_10B022245	0	0	0	0	0	0	0	0	0	0	0	0	0	0	0	0	0	0	0	0	0	0	0	0	0	0	0	0	0	0
	MGAL_10B022244	2	8	10	9	9	0	0	3	10	0	0	6	0	0	0	0	6	0	8	0	0	0	0	0	11	19	0	3	7	4
	MGAL_10B022240	38	35	77	24	15	39	40	42	34	37	46	30	41	40	67	84	46	37	21	9	0	0	18	20	11	21	39	20	27	44
	MGAL_10B022243	193	165	172	792	1608	1957	1660	1407	1299	1069	940	576	566	450	398	212	164	144	628	822	1154	968	978	811	674	716	566	407	340	209
	MGAL_10B011968	2	3	2	0	6	2	3	0	0	0	0	0	0	0	0	0	5	0	0	0	0	0	0	0	0	0	4	0	0	0
	MGAL_10B011969	0	0	0	0	0	0	0	0	0	0	0	0	2	0	0	0	0	0	0	0	0	0	0	0	0	0	0	0	0	0
	MGAL_10B046537	0	0	0	0	0	0	0	0	0	1	0	2	2	2	1	0	0	0	2	0	1	1	0	0	0	1	1	2	2	9
	MGAL_10B011962	0	0	0	0	0	0	0	0	0	0	0	0	0	0	0	0	0	0	0	0	0	0	0	0	0	0	0	0	0	0
	MGAL_10B011963	5	49	118	48	9	17	22	8	8	5	9	9	12	7	9	8	54	27	9	0	2	0	3	3	0	0	2	0	0	3
	MGAL_10B011966	4	0	3	1	0	1	1	0	2	0	2	0	0	0	0	2	2	2	2	0	3	0	3	1	0	2	1	1	1	0
	MGAL_10B011967	0	0	0	0	0	9	12	6	0	0	0	0	0	0	0	6	7	3	4	0	0	0	7	0	0	0	0	3	0	0
	MGAL_10B017334	2666	2846	1948	1022	470	432	378	328	456	408	411	400	431	515	516	1669	2041	1089	585	373	450	381	357	457	318	344	382	355	381	314
	MGAL_10B080119	0	0	0	1	0	1	1	0	0	0	0	0	1	0	0	0	0	1	0	0	2	0	0	0	0	0	0	0	0	0
	MGAL_10B081151	63	25	22	16	28	131	431	1019	1724	3181	6500	3765	5888	6993	20406	79	36	51	15	0	81	153	304	556	1337	2098	1776	1783	3930	19459
	MGAL_10B080111	68	76	165	254	498	582	593	584	557	625	644	652	665	695	721	66	87	131	256	320	488	643	609	639	616	586	435	533	460	560
	MGAL_10B080110	2	0	4	12	12	21	29	16	18	17	18	14	0	29	37	0	0	0	5	3	6	16	9	15	19	10	12	15	37	14
	MGAL_10B080113	0	0	0	0	0	0	0	0	0	0	0	0	0	0	0	0	0	0	0	0	0	0	0	0	0	0	0	0	0	0
	MGAL_10B080115	771	953	937	597	311	375	404	406	692	803	541	751	895	994	904	647	569	654	598	223	275	260	507	428	538	631	644	625	465	427
	MGAL_10B080114	0	0	0	0	0	0	0	0	0	3	0	0	0	0	0	0	0	0	0	0	0	0	0	0	0	0	0	0	0	0
	MGAL_10B080117	3545	3544	1602	1422	1049	1304	794	617	1180	1245	670	1179	1271	1310	1606	2422	1358	724	1064	706	1110	1303	1393	896	1043	1238	1603	990	792	866
	MGAL_10B080116	117	152	143	174	445	529	678	631	874	972	935	927	1052	831	613	55	117	115	173	322	543	591	548	625	783	843	799	713	566	531
	MGAL_10B053623	853	1256	1251	1080	1241	1704	1555	1636	1316	1143	1128	789	913	1194	1135	770	902	718	962	1212	1295	1223	1176	1148	928	944	756	792	908	860
	MGAL_10B053621	0	0	0	0	0	1	0	0	0	0	0	1	2	2	1	0	0	0	0	0	0	0	2	3	2	4	6	3	3	2
	MGAL_10B053620	6	0	0	0	3	12	13	25	38	48	130	115	134	295	600	0	0	5	5	0	0	0	9	8	78	74	86	121	196	548
	MGAL_10B053627	0	0	0	0	0	0	0	0	0	0	0	0	0	0	0	0	0	0	0	0	0	0	0	0	0	0	0	0	0	0
	MGAL_10B031898	0	12	201	535	389	382	513	482	418	594	1007	2061	2611	2830	2870	3	0	256	638	323	273	346	311	280	355	892	1669	2007	1648	2934
	MGAL_10B017338	285	283	231	251	309	179	198	253	199	236	218	235	223	239	229	182	226	265	291	278	217	140	158	124	197	154	225	196	211	238
	MGAL_10B029499	3235	2637	1447	1097	946	1386	962	770	1212	1086	640	1027	1131	1167	1070	1761	1396	630	560	777	1479	1647	1836	1230	1252	1367	1363	1149	886	897
	MGAL_10B053629	31	36	21	12	0	0	0	0	0	15	0	0	7	0	16	0	0	0	3	0	0	0	12	12	0	25	40	28	30	16
	MGAL_10B052844	431	352	538	364	233	180	156	189	163	158	172	198	207	213	186	337	331	424	212	96	150	137	97	160	115	115	149	159	149	120
	MGAL_10B037418	0	0	0	0	3	0	0	5	0	0	0	6	0	0	0	3	0	10	3	0	0	0	0	0	0	0	0	0	0	0
	MGAL_10B070089	0	0	3	6	0	19	68	81	140	186	205	88	115	125	109	0	0	4	3	8	16	19	103	112	126	144	140	64	72	77
	MGAL_10B037416	61	70	92	139	216	272	216	169	289	216	174	167	248	249	253	46	75	77	130	111	229	188	177	96	134	111	106	55	71	107
	MGAL_10B037417	16	6	22	32	48	57	58	41	66	94	42	116	56	65	69	0	7	6	12	5	14	2	26	7	11	14	30	12	7	22
	MGAL_10B037413	977	509	463	627	913	1218	901	687	826	947	542	676	800	922	915	813	592	621	643	919	1231	1321	1128	951	950	715	746	863	632	602
	MGAL_10B037410	0	0	0	2	0	0	0	2	4	12	4	3	15	10	10	0	0	0	0	0	0	0	0	2	4	8	11	6	20	11
	MGAL_10B037411	0	0	0	0	0	46	49	136	140	191	158	132	212	161	103	0	0	0	0	0	0	0	18	0	25	0	13	25	34	36
	MGAL_10B045765	272	295	249	288	423	399	379	392	525	412	415	401	473	484	504	253	213	167	274	264	384	377	414	391	372	395	451	415	363	367
	MGAL_10B045764	0	0	0	4	16	16	19	13	6	6	3	8	8	9	7	0	0	0	0	15	15	16	10	10	5	0	0	6	0	5
	MGAL_10B045767	0	0	0	0	0	0	0	0	0	0	0	0	0	0	0	0	0	0	2	0	0	0	0	0	0	0	0	0	0	0
	MGAL_10B031899	0	0	0	0	0	1	2	1	2	0	0	0	1	2	1	1	0	0	0	0	2	2	4	3	0	0	2	1	2	0
	MGAL_10B045763	0	0	0	0	0	0	0	0	0	0	0	0	0	0	6	16	27	41	11	0	0	5	0	7	8	11	36	30	49	86
	MGAL_10B033529	0	0	0	0	0	0	0	0	0	0	0	0	0	0	0	0	0	0	0	0	0	0	0	0	0	0	0	0	0	0
	MGAL_10B033526	16	23	30	28	67	60	116	119	162	204	161	128	168	201	214	15	34	8	17	24	54	9	82	86	71	69	65	77	54	152
	MGAL_10B033527	0	0	0	0	0	0	0	2	0	2	2	1	0	0	3	0	0	0	0	0	0	0	1	2	5	5	5	1	3	3
	MGAL_10B033524	0	0	0	0	0	0	0	0	0	0	0	0	0	0	0	0	0	0	0	0	0	0	0	0	0	0	0	0	0	0
	MGAL_10B033525	0	0	0	0	0	0	0	0	0	0	0	0	0	0	0	0	0	0	0	0	0	0	0	0	0	0	0	0	0	0
	MGAL_10B045769	30520	18379	11659	6714	3713	3370	2403	2121	2745	1860	1473	1875	1812	1796	1807	20001	15782	7207	4199	2916	3077	2469	2504	2095	1466	1725	1832	1390	1239	1187
	MGAL_10B033520	2174	2969	1927	1846	1624	1582	1616	1247	1421	1374	689	849	812	922	1080	1976	1903	1519	1796	1305	1585	1485	1931	1316	933	984	886	859	647	612
	MGAL_10B033521	19	14	51	30	37	13	11	0	11	0	8	3	7	7	8	9	13	34	32	23	27	0	14	5	13	0	0	9	4	17
	MGAL_10B039525	0	0	0	0	0	0	0	0	0	0	0	0	0	0	0	0	1	0	0	0	0	0	0	0	0	0	0	0	0	0
	MGAL_10B039526	0	0	1	13	8	16	7	12	18	19	13	9	17	30	17	0	1	9	11	7	11	20	15	38	23	32	23	15	23	20
	MGAL_10B091749	0	1	3	0	0	1	0	2	0	1	1	2	1	1	1	0	1	1	1	0	3	0	0	0	0	0	3	1	0	1
	MGAL_10B039520	424	551	419	180	92	90	118	94	90	83	74	79	87	73	57	251	278	79	30	39	38	46	73	66	49	39	71	48	33	37
	MGAL_10B039521	0	0	0	0	0	0	0	0	0	0	0	0	0	0	0	0	0	0	0	0	0	0	0	0	0	0	0	0	0	0
	MGAL_10B039523	0	0	0	2	27	49	130	131	226	529	706	1379	1262	1021	963	0	0	0	1	9	33	61	217	404	617	844	1246	1704	1022	903
	MGAL_10B091742	4	0	0	7	7	9	15	0	11	13	10	5	6	10	14	0	0	6	0	4	0	0	9	3	2	4	4	0	3	5
	MGAL_10B091743	7	0	11	0	0	0	0	0	0	0	13	25	0	29	39	0	0	0	0	0	0	0	7	0	0	24	19	36	75	73
	MGAL_10B091740	3747	2414	1216	473	189	166	210	245	239	254	266	210	243	315	551	5502	2706	1096	332	180	134	177	182	179	174	241	244	232	228	328
	MGAL_10B091741	0	1	0	5	4	2	9	5	16	5	3	4	5	2	3	1	0	1	3	4	3	3	4	4	4	4	3	2	3	4
	MGAL_10B039528	304	283	285	157	154	134	197	194	142	160	136	106	109	132	141	301	296	280	339	219	183	152	149	154	116	120	89	87	80	114
	MGAL_10B039529	0	0	0	0	0	0	0	0	0	0	0	0	7	11	30	0	0	0	0	0	0	0	0	0	0	0	0	6	0	60
	MGAL_10B091744	0	0	0	0	0	0	1	0	0	2	0	0	0	1	1	2	0	0	0	0	0	2	2	0	1	0	1	0	0	0
	MGAL_10B091745	0	0	0	2	0	0	0	0	0	0	0	0	0	0	0	0	0	0	0	0	0	0	0	0	0	0	0	0	0	0
	MGAL_10B060036	0	0	0	3	2	6	3	1	2	2	0	3	4	2	2	0	0	2	1	4	0	0	1	0	0	3	2	5	2	0
	MGAL_10B030338	0	0	0	0	0	0	0	0	0	0	0	0	0	0	0	0	0	0	0	0	0	0	0	0	0	0	0	0	0	0
	MGAL_10B023318	0	0	7	18	12	24	24	50	52	104	162	68	88	229	551	0	0	12	30	24	16	0	50	54	120	129	74	116	183	538
	MGAL_10B090679	6221	7998	9779	10770	11333	11491	9312	9047	6040	4909	4635	4562	3744	3791	4263	6161	7336	9888	8903	10849	10371	9433	7818	8311	5432	5563	4989	5175	5762	4804
	MGAL_10B048061	0	0	5	22	20	6	10	9	10	14	17	0	24	9	18	0	3	0	8	0	0	28	7	11	22	3	20	6	10	45
	MGAL_10B048060	11	41	264	177	285	5280	5051	4219	3361	3538	2960	2971	2122	1454	1664	113	78	1014	322	443	5479	7123	4614	5282	4536	4240	3929	2971	2653	1658
	MGAL_10B054534	0	0	0	0	0	0	0	0	0	0	14	14	0	0	3	0	0	0	0	0	0	0	0	0	0	0	0	0	0	0
	MGAL_10B048062	2125	2501	1659	2421	2766	3005	1975	1836	1968	1408	1267	2124	1879	1926	3108	2375	2382	2505	1857	2598	2024	2030	1911	1901	1550	1409	1799	2223	3786	2556
	MGAL_10B048065	0	0	0	0	0	0	0	0	0	0	0	0	0	0	0	0	0	0	0	0	0	0	0	0	0	0	0	0	0	0
	MGAL_10B048064	0	0	0	0	0	0	0	0	0	0	0	0	0	0	0	0	0	0	0	0	0	0	0	0	0	0	0	0	6	0
	MGAL_10B048067	0	0	0	0	0	0	0	0	0	0	0	0	0	0	0	0	0	0	0	0	0	0	0	0	0	0	3	0	0	0
	MGAL_10B048066	0	0	0	19	91	41	28	21	17	19	22	36	54	40	34	0	0	3	14	70	85	60	28	31	31	28	48	39	63	0
	MGAL_10B048069	6	9	0	0	0	0	0	0	0	0	0	0	5	7	0	0	0	0	0	0	0	0	0	0	0	0	0	0	3	0
	MGAL_10B048068	0	0	3	6	8	4	7	5	8	5	6	5	4	4	3	2	2	9	11	9	10	17	11	7	11	14	10	10	16	7
	MGAL_10B054539	0	0	0	0	0	0	0	0	0	0	0	0	0	0	0	0	0	0	0	0	0	0	0	0	0	0	0	0	0	0
	MGAL_10B053082	0	0	0	0	0	0	0	0	0	3	4	7	13	21	27	0	0	0	0	0	0	0	0	0	4	5	7	28	37	61
	MGAL_10B053081	0	0	0	9	13	0	0	6	0	0	0	0	3	2	6	0	0	0	7	11	0	0	0	0	0	0	0	0	3	16
	MGAL_10B053080	0	0	5	15	16	4	5	8	10	0	8	0	0	8	0	0	0	0	0	0	0	0	0	0	0	0	0	0	0	0
	MGAL_10B053089	0	0	0	0	0	0	0	0	0	0	2	5	0	3	8	0	0	0	0	0	0	0	15	0	8	0	2	0	0	9
	MGAL_10B081646	0	0	0	0	0	0	0	0	0	0	0	0	0	0	0	0	0	0	0	0	0	0	0	0	0	0	0	0	0	0
	MGAL_10B081644	4	0	0	0	0	0	0	0	0	0	0	0	0	0	3	0	0	0	0	2	0	0	0	0	0	0	0	0	0	0
	MGAL_10B031185	3	7	31	53	60	95	78	88	124	87	102	114	122	82	99	12	3	28	44	53	72	73	88	81	86	93	99	88	115	149
	MGAL_10B081643	2	0	6	3	5	3	0	0	7	8	6	14	3	3	8	3	2	4	0	0	9	0	2	0	5	13	9	2	2	4
	MGAL_10B081640	588	688	441	225	87	58	54	68	41	79	84	70	73	95	113	438	451	353	177	200	47	33	68	50	36	80	75	59	144	144
	MGAL_10B081641	95	466	1697	929	752	613	613	628	492	538	495	524	668	587	806	0	123	744	903	562	719	611	581	508	556	312	325	557	439	762
	MGAL_10B081648	199	123	131	93	140	149	116	136	93	170	230	213	197	163	225	153	106	79	128	131	120	128	134	155	125	237	214	184	167	137
	MGAL_10B052971	0	0	0	0	0	0	0	0	0	5	0	0	4	0	0	0	0	0	0	0	0	0	0	0	5	6	0	0	0	0
	MGAL_10B052973	256	257	219	160	246	215	299	275	177	226	249	127	194	234	157	204	214	159	152	292	297	329	311	209	316	238	220	202	264	197
	MGAL_10B052974	0	11	60	74	77	74	50	59	31	55	53	50	30	34	47	0	6	142	134	79	74	92	51	47	65	34	52	50	63	41
	MGAL_10B052977	4327	5764	4359	3393	2559	2528	2553	2832	3254	2943	2897	3876	3778	4064	3287	2497	3386	5722	3136	2067	1825	2134	2086	2363	2056	2329	3295	2783	3057	2523
	MGAL_10B052978	7	10	11	15	12	0	0	5	0	0	0	5	0	0	0	0	14	11	5	3	2	4	2	10	3	0	0	0	0	0
	MGAL_10B052979	268	299	443	600	1217	1059	981	861	789	645	657	493	513	511	437	246	298	503	732	894	1130	887	866	755	610	682	546	579	368	399
	MGAL_10B064362	0	0	56	146	282	212	197	147	150	110	107	121	98	85	45	0	19	989	1454	1708	1527	1290	1372	1270	935	781	856	472	421	161
	MGAL_10B018950	0	0	0	0	0	0	0	10	13	5	7	0	9	7	8	3	0	0	0	0	0	0	0	0	6	11	0	0	0	10
	MGAL_10B001265	0	0	0	0	0	0	0	0	0	0	0	0	0	2	0	0	0	0	0	0	0	1	0	0	0	0	0	0	0	0
	MGAL_10B018953	0	0	0	0	1	1	1	0	0	1	1	1	2	2	4	0	0	0	0	0	0	0	2	1	2	3	2	4	4	9
	MGAL_10B018954	0	0	0	0	0	0	0	0	0	0	0	0	0	0	0	0	0	0	0	0	0	0	0	0	0	0	0	0	0	0
	MGAL_10B027598	0	0	0	0	0	8	11	24	34	74	65	93	70	69	96	0	0	0	0	0	0	8	33	45	73	51	53	69	85	65
	MGAL_10B025256	0	0	2	5	8	3	3	0	3	6	2	1	2	3	0	3	0	11	14	4	14	2	10	2	5	4	11	3	2	2
	MGAL_10B027596	0	0	0	0	0	0	0	0	0	0	0	0	0	0	0	0	0	0	0	0	0	0	0	0	0	0	0	0	0	0
	MGAL_10B018959	5017	3471	1968	718	186	141	338	415	525	518	547	450	495	622	803	7302	3788	1246	220	40	79	166	374	386	485	351	332	302	482	717
	MGAL_10B027594	55	53	39	63	160	163	214	251	365	471	742	527	777	898	1163	68	74	42	57	166	203	145	172	286	405	468	490	561	761	986
	MGAL_10B027595	0	0	23	83	361	677	962	1242	959	868	555	337	269	233	216	0	0	0	57	294	524	774	899	852	511	451	263	165	156	182
	MGAL_10B025255	0	0	0	0	7	0	1	0	0	0	0	0	9	19	15	0	0	0	2	0	0	0	0	0	0	0	2	8	2	16
	MGAL_10B027590	255	273	206	142	164	232	223	222	303	223	98	190	212	262	295	303	267	232	137	123	198	156	255	225	189	196	187	135	169	246
	MGAL_10B081390	7	0	10	12	10	5	8	7	12	13	186	411	659	3546	24511	0	12	32	10	3	9	6	9	10	47	395	467	1536	8831	16250
	MGAL_10B001566	30	3	3	8	0	0	0	3	3	0	6	0	6	9	6	16	22	8	7	0	0	0	0	0	0	0	0	0	9	0
	MGAL_10B081392	0	6	0	0	22	51	53	91	126	131	82	59	57	97	108	3	3	0	0	0	20	0	28	6	37	22	16	10	90	32
	MGAL_10B081393	0	0	0	0	0	0	0	0	0	0	0	0	2	0	6	0	0	0	0	0	0	0	0	0	0	0	0	2	0	8
	MGAL_10B081394	6	5	6	5	2	1	0	0	1	0	0	0	0	0	0	13	11	10	8	5	3	3	1	1	3	2	2	2	0	0
	MGAL_10B014259	4	2	0	0	0	4	4	1	5	3	4	4	0	2	4	0	0	0	3	0	3	1	0	1	0	0	2	1	1	2
	MGAL_10B081397	2408	2825	2817	1477	705	291	228	191	212	211	284	225	249	318	481	3192	3038	2234	933	432	220	214	194	221	276	275	288	352	442	520
	MGAL_10B081398	2314	3883	3605	2777	2156	2310	2294	2653	2663	3303	3679	2271	1856	2231	1929	2110	2756	2385	2001	1882	2187	2675	2537	2946	3040	3255	2293	1643	1998	1391
	MGAL_10B016040	0	0	1	0	0	0	0	0	0	0	0	0	0	1	0	1	0	0	0	0	0	0	0	0	0	0	0	0	0	0
	MGAL_10B014255	2	4	3	0	3	1	1	0	0	0	0	3	0	0	0	0	1	1	0	0	0	1	0	3	1	0	0	3	0	1
	MGAL_10B014254	2	0	0	0	0	0	0	0	0	0	0	0	0	0	0	0	0	0	3	0	0	0	0	0	0	7	0	6	0	0
	MGAL_10B014253	1093	916	570	353	295	379	334	234	282	242	259	270	215	167	209	854	718	386	267	257	330	240	286	182	166	219	198	191	131	157
	MGAL_10B014251	140	411	330	212	132	72	55	39	32	22	8	10	12	6	10	9	121	11	14	6	6	2	9	8	7	6	6	8	4	14
	MGAL_10B014250	0	0	0	0	0	0	0	0	0	0	0	0	0	0	0	0	0	0	0	0	0	0	0	0	0	0	0	0	0	0
	MGAL_10B025251	0	0	0	0	0	0	0	0	0	0	0	0	0	0	0	0	0	0	0	0	0	0	0	0	0	0	0	0	0	0
	MGAL_10B016043	0	3	2	0	0	0	0	0	0	0	0	0	0	0	0	0	0	0	2	0	0	0	0	0	0	0	0	0	0	0
	MGAL_10B026978	0	0	0	0	0	0	0	0	0	0	0	0	0	0	0	0	0	0	0	0	0	0	0	0	0	0	0	0	0	0
	MGAL_10B043352	0	0	0	0	0	0	0	0	0	0	0	0	0	0	1	0	0	0	0	0	0	0	0	0	0	0	0	0	0	0
	MGAL_10B043353	0	12	10	14	37	86	118	144	141	174	159	138	197	184	204	0	5	0	11	40	110	121	101	135	114	115	138	144	166	191
	MGAL_10B043350	0	0	0	0	0	0	0	0	0	0	0	0	0	0	0	0	0	0	0	0	0	0	0	0	0	0	0	0	0	0
	MGAL_10B026970	0	0	0	0	0	0	0	0	0	0	0	0	0	0	0	0	0	0	0	0	0	0	0	3	0	0	0	0	0	0
	MGAL_10B043356	334	277	704	652	422	545	1208	2546	3818	5380	8496	3613	5792	12686	12781	128	193	268	237	216	263	864	1788	3522	5005	6023	4489	4343	11102	13531
	MGAL_10B026976	0	0	0	0	0	0	0	0	0	0	0	0	0	0	0	0	0	0	0	0	0	0	0	0	0	0	0	0	0	0
	MGAL_10B043354	0	0	0	0	0	0	0	0	0	0	0	0	0	0	0	0	0	0	0	0	0	0	0	0	0	0	0	0	0	0
	MGAL_10B043355	0	0	0	0	0	0	0	0	0	0	0	0	0	0	0	0	0	0	0	0	0	0	0	0	0	0	0	0	0	0
	MGAL_10B093847	43837	43447	27641	13806	4741	4073	3542	3330	4310	3269	2766	3260	3034	3145	4287	28734	34935	21276	10075	4751	4315	3606	4236	3879	3417	3928	3339	3004	2603	3290
	MGAL_10B093846	0	0	1	1	0	0	0	0	0	0	0	0	0	1	0	1	1	1	2	0	0	0	0	0	0	0	0	0	0	1
	MGAL_10B093845	5	4	8	10	9	7	5	9	11	11	12	10	4	7	10	0	2	2	5	12	3	2	5	5	3	2	4	4	0	4
	MGAL_10B093844	5	10	10	10	12	15	13	12	13	12	13	13	13	12	11	4	5	12	11	17	8	12	12	17	6	5	6	10	9	9
	MGAL_10B093843	0	0	0	0	0	0	0	0	0	0	0	0	0	0	0	0	0	0	0	0	0	0	0	0	0	0	0	0	0	0
	MGAL_10B093842	13885	17322	21148	6837	882	407	99	71	44	49	27	33	23	9	62	11816	14007	32038	6180	966	398	97	40	10	12	19	16	4	9	10
	MGAL_10B093841	0	0	0	0	0	0	0	5	0	0	0	0	4	0	8	0	2	0	0	0	0	4	0	9	5	0	3	5	0	0
	MGAL_10B093840	1108	1101	953	949	1153	1477	1541	1685	1810	1391	942	755	586	609	706	584	552	604	714	985	1294	1899	2991	2761	1831	1425	857	645	713	609
	MGAL_10B079472	0	0	0	0	0	0	0	0	0	0	0	0	0	0	0	0	0	0	0	0	0	0	0	0	0	0	0	0	0	0
	MGAL_10B079473	0	2	2	3	12	1	6	9	16	18	19	16	9	20	20	0	0	0	3	4	3	17	7	14	14	15	34	44	27	27
	MGAL_10B079470	1337	2009	1698	1356	1435	1607	1652	1455	1391	1187	1471	792	932	1011	1022	1890	1699	1272	1241	1409	1178	1104	1026	1167	969	830	991	721	1040	964
	MGAL_10B027623	3628	4952	5553	7973	7465	6617	5613	5154	5076	5336	4747	6747	7017	6513	6630	4594	4782	6518	7182	6115	5527	4328	4374	4811	3851	4275	6153	6080	5723	6215
	MGAL_10B027624	984	1185	984	800	523	458	469	475	453	426	423	464	383	351	273	659	939	731	470	314	289	355	337	350	325	334	323	343	237	175
	MGAL_10B027625	13	24	93	165	216	301	343	231	187	112	107	71	57	49	28	7	26	132	270	289	457	625	453	425	286	216	166	71	77	38
	MGAL_10B093849	0	0	0	0	0	0	0	0	0	0	0	0	0	0	0	0	0	0	0	0	0	0	0	0	0	0	0	0	0	0
	MGAL_10B093848	0	2	1	0	3	2	2	1	1	2	4	2	0	0	0	13	11	22	12	6	2	2	2	1	2	2	2	2	3	7
	MGAL_10B020485	0	0	4	0	7	9	12	6	21	7	7	5	15	0	16	0	0	0	0	0	0	0	8	6	0	0	0	0	6	11
	MGAL_10B020487	2624	3175	2162	1423	1118	1515	1216	1320	1325	1235	1132	1216	1313	1152	1297	2275	2676	2449	1188	890	1133	1213	1190	1223	1074	1018	1117	1152	1183	1085
	MGAL_10B020481	0	0	0	0	0	2	0	0	0	6	15	26	19	43	52	0	0	0	0	0	0	0	4	0	0	4	42	50	10	25
	MGAL_10B082128	1070	497	318	489	175	87	210	281	464	264	200	130	138	289	504	125	157	46	327	74	31	118	483	308	209	266	205	92	160	202
	MGAL_10B071761	0	0	0	0	0	0	0	0	0	0	0	0	0	0	0	0	0	0	0	0	0	0	0	0	0	0	0	0	0	0
	MGAL_10B088573	3	0	1	2	3	3	6	3	6	2	5	4	4	6	6	4	2	3	8	3	2	0	11	12	4	7	6	2	5	4
	MGAL_10B088572	1	0	0	0	0	0	0	1	8	23	20	31	13	10	0	0	0	2	6	2	4	5	1	12	47	25	29	25	20	9
	MGAL_10B094097	4	3	9	3	3	1	2	2	3	3	1	2	1	1	2	3	1	3	5	2	5	4	1	1	3	1	2	2	1	1
	MGAL_10B088570	8881	9178	7160	3990	2866	3680	3733	3523	2979	2965	3295	1634	2085	2683	3725	6243	8628	5605	3813	2601	2913	3219	2616	2517	2151	2179	1711	1643	2218	2644
	MGAL_10B094091	2040	1204	1071	844	863	1367	1006	783	1440	1295	914	1216	1300	1384	1746	1441	810	304	378	376	874	1080	1331	1089	904	1240	1241	893	748	895
	MGAL_10B094090	0	1	3	0	2	2	0	2	2	0	1	2	4	0	0	0	0	2	9	6	5	3	1	1	3	3	2	0	0	1
	MGAL_10B094093	0	9	6	16	15	17	9	11	25	20	19	12	11	10	16	6	6	2	13	12	13	11	11	24	20	11	18	9	18	24
	MGAL_10B094092	21	9090	23322	19017	4071	1680	586	254	386	213	163	232	140	128	103	37	6747	36189	17666	4511	1195	458	216	126	113	55	115	39	115	92
	MGAL_10B073272	82	77	160	329	322	158	87	80	109	81	86	54	77	64	122	66	65	167	248	214	163	112	86	119	114	78	90	61	81	96
	MGAL_10B094099	8	21	15	18	49	3206	1984	1853	2047	1255	1516	1035	1204	1646	1371	5	9	15	222	46	4120	2804	2391	2492	1760	1686	1093	1108	1727	1401
	MGAL_10B094098	0	0	39	188	200	100	54	105	117	110	102	143	264	368	156	0	3	47	315	97	113	82	105	88	118	112	177	177	412	210
	MGAL_10B032402	0	0	0	0	7	7	12	7	9	13	15	0	35	11	57	0	0	0	4	0	0	0	7	7	33	19	8	24	25	18
	MGAL_10B032403	0	0	0	0	0	0	0	0	0	0	0	0	0	0	3	0	0	0	0	0	0	0	0	4	0	3	6	0	0	0
	MGAL_10B028694	0	0	9	14	18	35	18	20	13	11	5	21	0	0	8	0	0	15	48	54	61	38	38	25	16	23	17	27	21	0
	MGAL_10B035039	0	0	0	0	0	0	0	0	0	0	0	0	0	0	0	0	0	0	0	0	0	0	0	0	0	0	0	0	0	0
	MGAL_10B086371	269	236	295	202	418	475	496	460	488	723	755	631	921	947	1128	267	247	263	189	436	302	282	279	291	415	411	593	613	754	810
	MGAL_10B079158	0	14	10	11	7	7	0	0	4	5	0	5	3	7	5	0	2	0	8	8	7	7	0	0	0	1	0	4	1	2
	MGAL_10B028696	0	0	0	10	8	5	7	0	0	0	8	0	8	0	0	0	0	10	0	0	0	0	0	0	0	5	0	0	0	0
	MGAL_10B052029	333	82	34	93	130	103	147	60	32	91	91	73	127	87	219	193	114	33	52	90	87	89	48	42	59	90	120	147	143	186
	MGAL_10B052024	0	0	0	0	3	0	0	0	0	0	0	6	0	0	7	10	7	8	12	52	98	95	38	5	3	16	14	0	15	78
	MGAL_10B093365	2	5	1	6	2	2	0	0	4	0	0	0	0	3	0	3	0	1	2	0	3	2	0	0	0	0	0	3	0	0
	MGAL_10B052022	0	0	0	0	0	0	0	0	0	0	0	0	0	2	0	0	0	0	0	0	0	0	0	0	0	0	0	0	0	0
	MGAL_10B052023	3796	3624	2864	2116	2222	2367	2692	2483	1340	900	894	672	878	1042	1169	2830	3037	2219	1538	1853	2018	2309	2179	1658	990	833	852	823	1149	1708
	MGAL_10B027421	61	98	89	102	106	104	156	313	544	823	1095	984	1235	2141	3011	61	59	97	80	76	81	76	127	193	269	438	490	591	1020	2441
	MGAL_10B032404	24	26	31	25	32	8	8	6	19	17	17	46	47	42	119	11	32	21	17	11	31	46	16	12	25	20	56	57	68	276
	MGAL_10B068416	953	1261	753	524	515	531	691	807	815	902	862	764	941	995	1003	669	984	596	466	383	456	496	591	590	654	669	784	814	739	692
	MGAL_10B049773	0	0	0	0	0	0	0	0	0	0	0	0	0	0	0	0	0	2	0	0	0	0	0	0	0	0	0	0	5	0
	MGAL_10B032405	3	20	0	4	0	0	0	0	0	0	0	0	1	0	0	0	4	3	0	0	2	0	0	1	0	0	0	1	0	0
	MGAL_10B090945	2813	1468	1298	955	982	1009	916	807	721	693	600	798	1002	843	1101	2229	1991	1498	922	583	636	567	617	611	489	544	591	645	509	858
	MGAL_10B021289	0	0	0	0	0	0	0	0	14	10	26	34	11	6	5	0	0	0	0	0	0	0	0	0	6	5	30	15	8	10
	MGAL_10B090944	1	0	0	0	0	3	0	7	0	0	0	20	0	4	0	0	7	8	12	0	0	0	13	9	0	14	16	0	0	0
	MGAL_10B055812	0	0	0	0	0	0	0	5	18	18	15	20	22	34	70	0	0	0	0	0	0	11	9	8	0	12	18	11	36	106
	MGAL_10B066534	0	0	0	0	0	0	0	2	0	0	0	0	1	3	2	0	0	0	0	0	0	0	0	0	0	4	0	0	0	2
	MGAL_10B021281	0	0	0	0	0	0	0	0	0	0	0	3	0	0	0	0	3	0	0	0	0	0	0	0	0	4	0	0	0	0
	MGAL_10B065368	3	0	0	1	0	10	4	8	8	6	6	1	6	11	3	2	3	1	14	8	18	31	39	33	42	32	29	14	35	8
	MGAL_10B021283	0	0	1	5	5	5	5	5	3	5	4	7	8	4	6	2	0	8	17	9	15	9	14	8	10	14	9	14	7	9
	MGAL_10B025998	12889	7704	5302	3369	2603	2623	2088	1794	2006	2218	2000	2933	2812	2822	2678	12599	7548	5816	3242	2071	1857	1777	1549	1564	1481	1530	2333	1963	2267	2322
	MGAL_10B025999	0	3	1	0	0	0	0	0	0	3	0	2	0	0	1	0	0	2	3	0	0	0	0	1	0	1	1	0	0	4
	MGAL_10B044156	0	4	0	7	0	7	0	0	0	0	3	0	0	0	24	15	11	14	0	0	0	0	0	8	0	0	9	0	28	33
	MGAL_10B025990	1225	1576	1188	572	247	277	262	289	419	529	601	533	823	1405	2366	967	1028	502	222	250	176	210	262	336	397	552	583	577	991	1808
	MGAL_10B074920	0	0	0	3	22	79	15	10	11	33	97	66	152	287	539	0	0	0	0	29	44	11	3	6	45	72	52	128	180	269
	MGAL_10B025993	2324	2402	3080	3590	6001	9214	10732	11267	9967	9763	9716	6780	7177	8964	15017	1762	2418	2777	3492	4737	7228	8286	8852	8648	8902	8968	8620	7940	10382	16751
	MGAL_10B025995	0	0	0	0	0	0	0	0	0	0	0	0	0	0	0	0	0	0	0	0	0	0	0	0	0	0	0	0	0	3
	MGAL_10B025996	2	1	7	14	23	9	12	19	9	10	15	9	12	9	17	1	6	10	11	5	11	21	10	23	21	13	12	15	13	20
	MGAL_10B044150	102	167	453	1135	1488	1419	1457	1525	1650	1971	1662	2299	2612	2539	1894	109	106	358	989	1018	954	1009	1268	1297	1326	1512	1835	1846	1708	1452
	MGAL_10B014929	0	0	0	0	0	0	0	0	0	0	0	0	0	0	0	0	0	0	0	0	0	0	0	0	0	0	0	0	0	0
	MGAL_10B001560	0	0	0	0	0	0	0	0	9	0	2	0	0	0	0	0	0	0	3	0	0	0	0	0	0	0	0	0	0	0
	MGAL_10B014927	2434	4578	2823	1722	1386	1381	1438	1526	2166	1980	1978	2323	2439	2700	2155	2922	3055	1521	1259	965	1193	988	1530	1858	1744	2553	2731	2329	1898	1556
	MGAL_10B014920	43	92	66	23	23	27	20	17	43	53	57	78	82	94	135	70	85	18	5	22	12	30	32	49	27	66	109	81	75	171
	MGAL_10B021752	0	0	0	2	5	9	3	3	9	3	11	3	0	0	0	0	0	0	0	0	17	5	3	0	4	3	0	0	0	0
	MGAL_10B021751	5809	6665	4001	2873	2369	2604	1831	1215	1517	1107	886	896	930	1339	1778	6321	4449	2933	2492	1417	1886	1567	1438	1143	852	970	1041	668	719	1034
	MGAL_10B021757	0	0	0	0	0	0	0	0	0	0	0	0	0	0	0	0	0	0	0	0	0	0	0	0	0	0	0	0	0	0
	MGAL_10B021754	0	0	0	0	0	0	0	0	0	0	0	13	7	24	24	0	0	7	0	0	0	0	0	0	0	0	0	0	6	0
	MGAL_10B021758	0	0	0	0	0	0	0	0	0	0	0	0	0	0	0	0	0	0	0	0	0	0	0	0	0	0	0	0	0	0
	MGAL_10B089220	0	0	0	3	0	0	0	0	0	0	0	0	0	0	2	0	0	0	0	0	0	0	0	0	0	0	0	0	0	0
	MGAL_10B089221	0	0	0	0	0	0	0	0	0	0	0	0	0	0	0	0	0	0	0	0	0	0	0	0	0	0	0	0	0	0
	MGAL_10B025660	26	31	57	40	146	159	237	320	355	470	435	386	490	324	380	34	27	31	24	151	140	317	283	324	344	375	361	461	353	262
	MGAL_10B089223	0	0	0	0	0	0	0	0	0	0	0	0	0	0	0	0	0	0	0	0	0	0	0	0	0	0	0	0	0	0
	MGAL_10B089226	1269	2064	1856	1104	549	316	224	173	184	146	97	98	154	142	130	972	1084	1184	778	270	232	111	108	141	104	83	93	122	91	172
	MGAL_10B089228	3	0	0	0	0	0	0	0	0	0	5	0	3	12	22	0	3	0	0	5	0	0	0	11	19	7	5	5	7	53
	MGAL_10B089229	1	6	4	7	21	32	51	40	56	78	66	74	61	49	57	9	8	4	21	17	26	43	48	52	70	80	107	69	47	58
	MGAL_10B055203	0	0	0	0	0	0	0	0	0	0	0	0	0	0	0	0	0	0	0	0	0	0	0	0	0	0	0	0	0	0
	MGAL_10B084285	761	935	642	280	52	55	48	57	49	58	56	58	45	57	68	619	844	441	194	84	67	58	33	23	58	42	62	45	120	186
	MGAL_10B011296	187	199	159	139	335	544	842	1306	1496	1660	1682	2805	3097	3186	3116	186	231	186	191	267	516	656	1548	1565	1454	2508	2873	3260	2761	2867
	MGAL_10B084287	0	0	3	0	0	0	0	0	0	0	0	0	0	0	0	0	0	0	0	0	0	0	0	0	0	0	0	0	0	0
	MGAL_10B021483	0	0	0	0	0	0	0	0	0	0	0	0	0	4	0	0	0	0	0	0	0	0	0	0	0	0	0	0	0	0
	MGAL_10B038283	0	0	0	2	0	0	0	4	0	0	9	0	4	5	0	0	0	0	0	0	0	0	0	0	0	0	0	0	0	0
	MGAL_10B030216	0	0	0	0	3	0	0	1	0	7	1	5	8	2	6	0	1	0	0	0	0	0	4	0	0	0	0	3	0	0
	MGAL_10B088652	0	3	0	2	0	0	0	1	2	4	5	3	3	3	1	0	0	0	0	0	3	2	0	3	0	0	0	0	0	2
	MGAL_10B040078	83	125	936	1632	1727	1660	1278	1031	957	933	819	1104	1065	986	907	79	43	1045	1327	1458	1160	977	1036	847	678	704	883	973	805	684
	MGAL_10B031998	0	0	0	0	0	0	0	0	2	0	0	1	0	0	0	0	0	0	0	0	0	0	1	1	0	0	0	1	0	0
	MGAL_10B038045	0	0	0	0	1	1	0	0	8	1	1	2	1	8	3	1	2	0	0	0	0	0	5	0	0	3	5	2	3	3
	MGAL_10B040072	0	0	0	0	0	0	0	0	0	0	0	0	0	0	0	0	0	0	0	0	0	0	0	0	0	0	0	0	0	0
	MGAL_10B040073	0	0	0	0	0	0	0	0	0	0	0	0	5	0	0	0	0	0	0	0	0	0	0	0	0	0	0	0	0	0
	MGAL_10B040070	26254	28647	16347	9659	6218	6122	4847	3771	3860	3461	2974	2867	3151	2858	2328	21010	21271	12030	8331	5844	6367	5370	4450	4026	3766	3530	3370	2816	2440	2031
	MGAL_10B040071	0	0	0	0	0	0	0	0	0	0	0	0	0	0	0	0	0	0	5	0	7	0	0	0	0	0	0	0	0	0
	MGAL_10B047390	0	0	0	0	0	0	0	0	0	7	4	5	3	6	12	0	0	0	0	0	0	0	0	6	0	5	3	8	0	11
	MGAL_10B040075	0	2	9	13	7	0	6	0	8	5	6	11	2	4	8	13	22	25	11	0	3	0	5	0	0	6	0	3	0	2
	MGAL_10B038280	0	0	0	0	0	0	0	0	0	0	0	0	0	0	0	0	0	0	0	0	0	0	0	0	0	0	0	0	0	0
	MGAL_10B047396	0	0	0	0	0	0	0	8	0	21	12	10	21	28	37	0	0	0	0	0	0	0	0	9	0	0	0	0	0	0
	MGAL_10B038041	0	0	0	0	0	0	0	0	0	0	0	0	0	0	0	0	0	0	0	0	0	0	0	0	0	0	0	0	0	0
	MGAL_10B088654	1	2	2	1	2	1	1	1	1	0	1	0	0	1	0	1	3	6	2	3	2	1	0	1	1	1	1	0	1	0
	MGAL_10B047395	0	0	0	0	0	0	0	0	0	0	2	0	0	0	0	0	0	0	0	0	0	0	0	0	0	0	0	0	0	0
	MGAL_10B084288	0	0	23	8	10	11	18	11	19	28	25	16	21	46	35	0	0	0	0	16	8	0	8	0	0	11	8	12	21	27
	MGAL_10B036827	9448	9518	10484	10149	12092	13320	13696	14437	12761	14872	17275	12744	14773	14876	17255	8243	7930	7567	8076	10009	9841	11407	10428	10866	12676	11107	11475	11556	14367	16825
	MGAL_10B036820	38	9	8	0	0	0	0	0	0	0	0	0	0	0	0	4	0	4	0	0	0	0	0	0	0	0	0	0	0	0
	MGAL_10B075051	0	0	0	0	0	0	0	0	0	0	0	5	0	0	0	0	0	0	0	0	0	0	0	0	0	0	0	0	4	0
	MGAL_10B016275	6	13	13	18	18	38	44	53	34	39	45	46	54	96	123	25	10	8	19	32	24	22	24	37	66	31	54	67	43	148
	MGAL_10B016273	218	251	281	585	542	356	348	251	274	303	255	335	398	352	331	327	290	465	539	337	262	158	264	195	215	205	194	233	115	137
	MGAL_10B016272	0	0	7	0	4	9	0	0	0	0	15	17	8	11	10	0	0	0	0	0	0	0	0	4	0	0	7	5	0	0
	MGAL_10B016271	204	157	215	259	376	410	353	361	550	427	373	596	590	597	598	185	113	142	206	244	385	272	278	280	298	278	464	388	361	475
	MGAL_10B019482	0	0	0	0	0	0	0	3	0	0	2	0	9	0	25	0	0	0	0	0	0	0	0	5	0	0	0	0	7	29
	MGAL_10B016278	6	203	228	257	299	291	280	331	211	230	168	161	113	250	275	0	58	76	177	242	196	234	184	189	195	177	153	175	157	224
	MGAL_10B011292	1270	1634	15884	19701	13097	6771	5525	3849	3274	3584	3162	3773	3737	2999	1634	1004	1902	20632	23756	10952	6249	4687	3508	3749	3132	3453	4015	4198	3090	1305
	MGAL_10B001800	0	0	0	15	8	11	17	10	15	16	0	20	12	15	56	0	0	3	12	0	3	14	0	8	5	10	6	9	3	42
	MGAL_10B084139	0	0	0	32	25	24	20	12	23	8	7	6	6	7	8	0	0	11	0	0	0	11	28	31	14	8	8	0	0	0
	MGAL_10B084138	1	5	1	2	1	1	0	2	3	1	3	2	2	1	4	3	2	3	1	3	0	4	0	5	1	8	11	9	4	7
	MGAL_10B084137	0	0	0	0	0	0	6	0	0	0	0	0	0	0	0	0	0	0	0	0	0	0	0	0	0	0	0	0	0	0
	MGAL_10B084136	9233	6854	4693	2545	1088	996	763	854	1036	877	780	895	896	954	977	8762	5456	3715	1824	966	830	845	973	1009	893	896	953	679	715	686
	MGAL_10B036321	0	0	0	0	0	0	0	0	0	0	0	0	0	0	0	0	0	0	0	0	0	0	0	0	0	0	0	0	0	0
	MGAL_10B084131	1480	615	379	694	1349	2146	1486	1696	3787	3547	3518	5969	5601	5971	6739	1541	348	153	357	1510	2557	1651	3183	2548	3924	7175	9967	5672	5732	5318
	MGAL_10B036829	5	20	13	715	1633	1220	1180	1079	1141	1425	1370	955	996	724	599	0	11	37	667	1643	1366	1258	915	1355	1603	1415	1025	856	1036	689
	MGAL_10B025337	0	0	0	0	0	0	0	0	0	0	0	0	0	0	0	0	0	0	0	0	0	0	0	0	0	0	2	0	0	0
	MGAL_10B049638	0	0	0	0	0	0	0	0	0	0	0	0	0	0	0	0	0	0	0	0	0	0	0	0	0	0	0	0	0	0
	MGAL_10B074683	0	5	4	0	3	0	0	0	0	0	0	0	0	0	1	1	6	11	15	23	25	17	20	12	17	11	10	10	6	4
	MGAL_10B056816	0	0	0	0	0	0	0	0	0	0	0	0	0	0	0	0	0	0	0	0	0	3	0	0	0	0	0	0	0	0
	MGAL_10B020908	0	0	0	0	0	0	0	0	0	0	0	0	0	0	0	0	0	0	0	0	0	0	0	0	0	0	0	0	0	0
	MGAL_10B020909	0	0	0	1	3	2	2	0	0	2	0	0	0	0	0	0	5	0	1	0	0	0	0	0	0	0	0	0	0	0
	MGAL_10B079993	67	106	123	252	254	406	345	381	430	288	199	223	175	165	209	109	69	107	156	238	345	294	422	297	200	237	267	157	133	155
	MGAL_10B079992	0	0	0	0	0	0	0	4	0	2	5	5	0	17	25	0	0	0	2	0	0	0	0	0	0	0	2	0	11	11
	MGAL_10B079995	3	12	3	12	10	16	18	34	46	42	38	75	66	101	209	0	0	0	20	0	0	0	13	8	30	36	26	43	57	135
	MGAL_10B079997	0	0	0	3	0	0	0	0	1	0	0	0	0	0	0	0	0	0	0	0	0	0	0	0	0	0	6	3	0	0
	MGAL_10B079996	0	0	0	0	0	0	0	0	0	0	0	0	0	0	0	0	0	0	0	0	0	0	0	0	0	0	0	0	0	0
	MGAL_10B079999	9	34	123	83	63	85	21	15	9	17	13	25	6	0	12	6	52	47	69	163	167	70	82	57	53	65	25	47	70	51
	MGAL_10B079998	0	0	0	0	0	0	0	0	0	0	0	0	0	0	0	2	0	1	0	0	0	0	0	0	0	0	0	0	0	0
	MGAL_10B020902	5	0	0	0	0	0	0	0	0	0	0	0	0	0	3	0	0	0	0	0	0	0	0	0	0	0	0	0	0	0
	MGAL_10B020903	0	0	0	0	0	0	0	0	0	0	0	0	0	0	0	0	0	0	0	0	0	0	0	0	0	0	0	0	0	0
	MGAL_10B020904	646	510	448	195	91	61	108	130	96	64	109	103	143	77	117	464	574	445	212	70	68	115	84	109	95	78	84	71	101	109
	MGAL_10B020905	147	82	52	84	67	141	164	198	324	461	465	492	435	512	539	66	55	32	80	90	161	181	287	323	337	444	474	387	400	419
	MGAL_10B020906	9	56	205	264	186	480	354	799	490	398	239	492	381	393	225	16	43	147	178	414	403	426	271	1093	518	503	365	303	541	388
	MGAL_10B020907	8	0	3	5	0	4	0	5	0	5	3	0	0	0	0	191	124	37	18	31	17	18	17	26	10	15	29	16	51	32
	MGAL_10B087804	57	68	55	15	44	28	16	21	41	17	23	42	22	40	34	32	37	25	15	8	43	13	23	22	18	15	22	35	11	26
	MGAL_10B057513	9514	6440	3695	2486	861	1273	1144	1205	1847	1581	1172	1208	884	816	999	8114	3964	1548	1102	854	1141	1406	3301	2323	1526	2085	1942	964	586	586
	MGAL_10B040928	818	869	732	657	1198	2066	2378	2139	1795	1577	987	1229	1388	1635	2189	1095	714	739	648	856	1958	2454	2457	1817	1438	1317	1229	1206	1252	1698
	MGAL_10B019146	404	313	267	160	260	234	355	360	350	534	656	580	709	778	925	423	301	165	185	109	65	98	110	94	151	166	179	268	298	227
	MGAL_10B019141	18	39	31	41	77	51	72	88	70	71	114	123	117	171	274	116	89	110	181	143	85	67	73	126	156	219	253	252	354	730
	MGAL_10B019142	0	0	0	0	0	0	0	0	3	0	0	0	0	0	4	0	0	0	0	0	0	0	0	0	0	0	3	2	0	0
	MGAL_10B019143	0	5	16	3	3	2	3	0	1	0	0	0	0	3	0	0	0	6	10	5	4	0	7	6	1	3	4	6	3	6
	MGAL_10B040920	0	0	0	0	0	8	0	0	0	0	0	4	0	0	0	0	0	0	0	0	0	0	0	0	0	0	0	0	0	0
	MGAL_10B040921	2337	2011	1323	802	511	442	367	330	401	399	334	394	400	392	286	2158	1859	1403	754	497	409	275	351	401	245	295	331	226	325	265
	MGAL_10B040923	0	0	0	0	0	0	0	0	0	0	0	5	7	10	3	0	0	0	0	0	0	0	0	6	0	0	0	0	0	0
	MGAL_10B019148	538	750	1725	3229	3573	3632	3596	2919	2724	2433	2123	3587	3269	2970	2972	641	692	1864	2770	3380	3240	2728	2477	2250	1500	1592	2347	2441	2472	2108
	MGAL_10B040925	0	3	0	0	0	0	10	11	19	22	71	109	125	223	139	0	0	0	8	0	0	0	12	5	21	42	98	145	170	83
	MGAL_10B040926	5	0	0	0	0	7	10	0	12	6	5	0	0	10	18	12	11	7	40	18	12	0	22	14	14	33	37	47	36	95
	MGAL_10B040927	2	5	8	6	4	3	5	10	12	11	9	7	11	11	20	17	9	13	3	14	1	2	5	18	13	13	13	15	29	5
	MGAL_10B083489	0	0	3	3	5	0	7	6	0	15	0	16	13	10	15	0	0	0	0	0	19	11	15	19	10	14	0	10	32	27
	MGAL_10B055348	0	0	0	0	0	0	0	0	0	0	0	0	0	0	0	0	0	0	0	0	0	0	0	0	0	0	4	4	0	0
	MGAL_10B055349	0	0	4	7	5	7	2	4	6	7	2	4	4	5	2	0	0	8	5	5	2	0	6	1	3	1	3	3	7	2
	MGAL_10B055346	2	0	2	0	0	3	2	3	7	3	11	5	6	13	64	4	2	3	0	6	0	0	0	2	11	9	19	22	22	49
	MGAL_10B022846	0	0	16	19	9	8	19	18	43	70	110	75	107	215	144	0	3	40	14	0	20	14	43	86	116	175	159	146	150	138
	MGAL_10B055345	0	0	0	0	0	0	0	0	3	0	0	0	0	0	0	0	0	0	0	0	0	0	0	0	0	0	0	0	0	0
	MGAL_10B055342	0	0	0	0	0	0	0	0	5	9	14	62	42	40	75	0	0	0	5	0	0	0	0	11	9	24	47	86	33	61
	MGAL_10B055341	0	0	1	0	0	0	1	2	0	0	0	0	0	0	1	0	0	1	0	0	0	0	0	1	1	0	0	0	0	2
	MGAL_10B042562	0	0	0	0	0	0	0	0	0	0	0	0	0	0	0	0	0	0	0	0	0	0	0	0	0	0	0	0	0	0
	MGAL_10B042563	0	0	0	0	0	0	0	0	7	28	35	22	28	25	58	0	0	0	0	0	0	0	0	0	0	0	0	0	0	0
	MGAL_10B042560	8	2	0	4	0	0	6	2	0	0	5	0	0	0	0	0	11	0	7	0	0	0	0	5	0	0	6	0	0	0
	MGAL_10B042566	1	1	1	1	1	0	0	1	1	0	1	1	1	1	2	0	0	1	0	1	1	1	2	3	2	4	3	3	3	3
	MGAL_10B042567	0	0	0	87	147	174	139	104	94	93	115	122	97	114	113	0	0	78	146	205	173	224	180	136	149	166	154	149	177	124
	MGAL_10B042564	0	0	0	0	0	0	0	0	0	0	0	0	0	0	0	0	0	0	0	0	0	0	0	0	0	0	0	0	0	0
	MGAL_10B042568	7	0	10	25	21	10	4	13	14	4	11	10	12	4	7	28	28	94	114	163	85	38	52	33	39	30	41	32	54	38
	MGAL_10B042569	0	0	0	0	0	0	0	0	0	0	0	0	0	0	0	0	0	0	6	0	9	0	0	0	0	3	0	0	0	0
	MGAL_10B005170	0	0	0	0	0	6	8	3	5	8	0	10	5	3	6	0	0	0	0	0	7	8	5	6	18	12	18	27	6	3
	MGAL_10B005171	3	7	15	25	34	9	50	43	117	232	272	303	345	292	314	0	8	5	27	22	11	31	45	153	184	329	340	318	469	361
	MGAL_10B005172	52	74	14	18	5	2	0	3	3	7	7	3	10	8	10	0	18	0	0	0	0	0	2	0	0	4	2	3	3	11
	MGAL_10B005173	476	114	160	146	265	297	237	203	357	326	337	468	437	397	476	398	186	219	227	198	300	232	388	240	200	272	395	397	307	333
	MGAL_10B005175	0	0	2	0	0	0	0	8	10	27	97	70	206	493	1352	0	0	0	9	0	0	0	0	0	11	15	53	120	295	1117
	MGAL_10B005177	1843	1121	457	447	256	306	180	96	220	161	87	95	116	128	177	3991	934	709	553	221	378	297	348	179	148	147	181	150	105	120
	MGAL_10B005178	4	5	6	2	1	1	0	0	0	0	0	1	0	0	1	9	12	7	6	5	5	0	1	0	1	2	1	1	0	0
	MGAL_10B005179	8	0	10	10	17	12	14	6	7	10	6	0	4	8	6	18	13	26	58	104	62	40	43	43	28	22	26	20	34	30
	MGAL_10B080255	0	0	3	0	0	9	7	9	8	9	18	12	11	24	54	0	0	0	0	0	14	0	0	4	27	3	21	20	28	66
	MGAL_10B080252	0	0	0	0	0	0	0	0	0	0	0	0	0	0	0	0	0	0	2	0	0	0	0	0	0	0	0	0	0	2
	MGAL_10B080253	0	0	0	0	0	0	0	0	0	0	0	0	0	0	3	0	0	0	0	0	0	0	3	0	0	0	0	0	0	0
	MGAL_10B009840	5	3	8	7	11	6	4	3	4	4	3	3	3	6	5	3	3	39	38	40	24	27	22	10	11	11	22	19	17	11
	MGAL_10B009841	0	0	0	0	0	0	7	6	0	0	16	4	4	0	0	0	0	0	0	0	0	0	4	0	16	0	0	0	0	8
	MGAL_10B009842	0	0	0	0	0	0	0	3	4	6	8	0	2	5	3	0	0	0	0	0	0	0	0	0	0	0	0	2	0	0
	MGAL_10B009843	0	0	0	0	0	0	0	0	0	0	0	6	9	0	0	0	0	0	0	0	0	0	0	0	0	0	0	0	0	0
	MGAL_10B009849	6518	6245	4516	4438	6986	7219	6450	7454	5472	4300	3059	2139	2314	2356	2955	5612	6166	4315	3831	5205	5532	5790	6033	4715	3622	2711	2234	1844	2195	3409
	MGAL_10B007990	0	0	0	0	0	0	0	0	0	0	0	0	0	0	0	0	0	0	0	0	0	0	0	0	0	0	0	0	0	3
	MGAL_10B007991	153	106	98	89	116	92	145	145	188	236	279	233	255	358	471	65	59	12	19	34	30	68	46	126	113	159	149	182	320	397
	MGAL_10B007993	0	14	11	0	0	0	0	3	0	4	0	0	0	0	0	7	8	9	0	0	0	0	0	0	0	0	0	0	0	0
	MGAL_10B007994	0	67	375	390	193	86	24	11	7	4	0	0	0	0	0	0	48	312	228	489	192	70	33	35	14	6	12	0	0	0
	MGAL_10B007995	1	1	1	3	1	2	0	0	0	1	0	1	3	1	0	3	3	2	0	0	2	1	5	3	2	0	2	4	3	8
	MGAL_10B007996	0	12	13	12	15	0	0	6	0	3	0	4	3	6	0	0	0	9	50	14	3	0	10	3	0	3	4	3	6	0
	MGAL_10B007998	215	226	166	216	183	194	206	235	204	202	184	162	223	253	404	179	209	197	193	198	168	152	186	134	163	195	165	139	210	295
	MGAL_10B007999	0	0	0	0	0	0	0	0	0	0	0	0	0	0	0	0	0	0	0	0	0	0	0	0	0	0	0	0	0	0
	MGAL_10B024538	16	8	9	37	62	125	222	310	268	447	505	633	560	582	1243	0	0	5	42	61	72	172	231	231	316	356	559	564	565	1254
	MGAL_10B008461	0	0	4	27	48	40	36	43	249	248	521	362	768	1244	3168	19	30	16	72	61	194	140	205	305	445	762	649	560	1279	2435
	MGAL_10B007402	1	0	0	0	0	0	0	1	8	23	20	31	13	10	0	0	0	2	6	2	4	5	1	12	47	25	28	25	20	9
	MGAL_10B076968	789	1715	1128	926	800	802	618	540	598	466	457	432	494	392	428	3872	2970	2469	1339	827	636	595	529	449	461	327	521	369	446	267
	MGAL_10B005289	1837	1888	1367	1049	762	667	461	269	351	254	179	173	194	142	181	778	960	820	640	549	506	452	386	258	186	197	152	168	101	91
	MGAL_10B000678	0	7	16	0	9	0	4	6	0	36	15	57	32	55	78	0	0	0	0	0	8	0	0	0	0	10	10	20	21	37
	MGAL_10B008464	0	0	0	0	0	0	5	4	3	7	0	6	8	0	10	0	0	3	5	0	0	0	0	10	7	3	6	6	5	24
	MGAL_10B008466	236	267	260	176	157	203	264	337	280	332	359	318	370	467	481	194	178	277	165	128	127	150	193	281	209	210	281	283	365	422
	MGAL_10B008469	5	7	11	7	1	2	2	0	2	1	0	0	0	0	0	0	3	0	0	0	0	0	0	0	1	0	0	0	0	0
	MGAL_10B008468	0	0	0	0	0	11	19	8	0	17	39	59	77	74	213	0	0	0	0	16	0	0	6	25	7	16	0	21	30	156
	MGAL_10B005280	121	105	43	10	10	4	2	0	0	4	3	0	0	3	3	5	28	0	0	0	0	0	0	0	0	0	0	0	0	0
	MGAL_10B005281	0	0	0	0	0	0	0	0	0	0	0	1	0	0	0	0	0	0	0	0	0	0	0	0	0	0	0	2	0	0
	MGAL_10B005284	7	5	3	0	0	4	0	1	3	3	0	2	0	0	2	2	2	0	0	0	0	0	1	0	0	0	0	0	2	0
	MGAL_10B005285	0	0	0	3	0	0	6	35	98	263	716	433	1136	2727	3959	0	0	10	0	0	0	0	7	107	297	512	622	795	3007	4955
	MGAL_10B009598	0	0	0	0	0	0	0	0	0	0	0	0	0	0	0	0	0	0	0	0	0	0	0	0	0	0	0	0	0	0
	MGAL_10B009599	0	0	3	7	19	20	9	4	22	18	10	8	7	14	23	5	0	8	11	10	14	10	7	5	16	5	11	7	10	9
	MGAL_10B039649	68	32	101	127	160	204	206	235	141	171	189	177	208	197	133	10	14	44	45	55	78	85	123	136	144	124	141	166	142	135
	MGAL_10B039645	0	0	5	8	0	3	0	0	0	0	0	0	0	0	0	0	0	0	0	0	0	0	0	0	0	0	0	0	0	0
	MGAL_10B009593	179	133	124	148	44	49	17	13	20	67	8	0	16	8	55	185	110	57	101	107	78	109	174	46	59	66	69	31	17	23
	MGAL_10B009590	0	2	0	0	0	0	0	0	0	0	3	0	0	0	0	5	3	8	3	0	0	5	0	0	0	0	3	0	0	6
	MGAL_10B039646	0	0	0	0	0	0	0	0	0	0	0	0	0	0	3	0	0	0	0	0	0	0	0	6	0	0	4	0	0	0
	MGAL_10B009596	0	0	0	0	0	0	0	0	0	0	0	1	0	0	0	0	0	0	0	0	0	0	0	0	0	0	0	0	0	0
	MGAL_10B039640	0	0	0	0	0	0	0	0	0	0	0	0	0	0	0	0	0	0	0	0	0	0	3	0	0	0	0	0	0	0
	MGAL_10B009594	0	0	0	2	0	0	0	8	7	20	46	31	37	64	56	0	0	0	0	0	0	0	0	24	52	53	41	39	109	112
	MGAL_10B062882	244	297	386	390	660	815	1155	1461	1806	1722	1385	1525	1898	1588	1779	249	407	362	398	417	735	829	995	1067	1079	1403	1191	1336	898	1003
	MGAL_10B018235	0	0	8	0	229	1087	2739	2985	2551	2822	2228	2196	1668	1177	1434	0	3	0	5	173	811	2645	3135	3603	3067	2493	2381	1817	1401	1813
	MGAL_10B018231	12	21	142	230	354	403	391	288	403	380	372	448	551	507	508	0	32	443	678	719	744	746	747	1006	872	992	1438	1071	1199	1073
	MGAL_10B007404	0	0	0	0	35	54	36	52	94	56	153	106	112	156	52	0	0	4	3	30	55	63	111	109	138	142	154	191	221	88
	MGAL_10B018233	181	64	116	259	445	780	598	484	285	305	402	209	258	390	292	52	47	60	87	212	495	671	446	334	331	278	266	149	268	247
	MGAL_10B021892	3	0	17	84	43	32	20	27	12	12	67	110	92	76	21	1	9	38	40	44	30	5	25	13	18	71	118	100	60	10
	MGAL_10B047026	0	0	0	0	0	0	0	0	0	0	0	0	0	0	0	0	0	12	0	0	0	0	0	0	0	0	0	0	0	0
	MGAL_10B012749	0	0	0	0	0	0	0	0	0	0	3	0	0	0	29	0	0	0	0	0	0	0	0	0	0	0	0	0	0	11
	MGAL_10B047027	28619	66716	46508	21108	7068	21881	36498	44364	53548	55211	59104	169751	175464	134901	179636	27865	44748	24931	8843	5457	24677	49218	70047	61348	60375	74391	155505	153204	130345	132189
	MGAL_10B037771	0	0	0	0	0	0	0	0	0	6	6	6	0	0	7	0	0	0	0	0	0	0	0	0	0	0	0	0	0	0
	MGAL_10B047020	248	262	162	233	195	255	166	127	206	126	134	265	516	843	2424	81	50	27	107	79	222	137	218	121	125	197	337	278	569	1270
	MGAL_10B022845	1	2	6	3	1	1	1	0	0	1	1	0	0	2	0	1	0	1	0	0	0	0	1	1	0	0	0	0	0	0
	MGAL_10B066926	307	219	249	405	579	654	312	316	313	254	187	261	188	178	251	205	150	294	442	458	502	507	461	259	234	228	264	208	241	160
	MGAL_10B066927	2679	3841	2486	2066	1457	1740	981	804	999	872	702	1036	1009	993	1160	1779	1555	800	1015	1074	1720	1478	1565	1090	957	1437	1529	1254	850	1015
	MGAL_10B066920	0	0	0	5	0	6	0	0	0	0	15	6	12	22	65	0	0	0	0	0	0	0	0	0	7	6	8	6	25	35
	MGAL_10B066921	0	0	0	0	0	0	0	0	0	0	0	0	0	0	0	0	3	0	3	3	0	0	0	0	0	0	0	0	0	0
	MGAL_10B066922	0	0	0	16	77	39	14	4	0	2	0	0	0	6	2	0	0	0	14	68	50	23	2	1	2	0	0	0	0	12
	MGAL_10B066928	180	88	62	65	107	78	94	82	126	122	67	102	109	93	104	283	138	96	58	83	84	83	83	82	55	93	60	93	56	52
	MGAL_10B006481	0	0	0	0	0	0	0	0	0	0	0	0	0	0	0	0	0	0	0	0	0	0	0	0	0	0	0	0	0	0
	MGAL_10B006483	1	5	30	36	38	49	24	30	22	13	23	24	12	13	12	2	2	21	62	60	54	37	34	35	42	35	38	28	23	25
	MGAL_10B006482	0	0	4	2	2	0	0	0	0	0	0	0	0	0	3	0	0	3	3	0	0	0	0	0	0	0	0	0	0	0
	MGAL_10B006485	1024	604	494	533	542	470	400	391	450	368	414	410	380	441	447	785	452	411	434	577	473	314	422	436	359	348	427	380	353	376
	MGAL_10B059652	3	0	0	0	0	0	0	0	2	0	4	0	7	3	13	0	0	0	0	0	0	0	0	4	0	0	0	0	0	27
	MGAL_10B006487	0	0	0	0	2	0	0	0	0	0	0	0	7	0	4	0	0	0	0	0	0	0	0	0	4	0	0	0	0	0
	MGAL_10B006486	0	0	0	0	0	0	0	0	0	0	0	0	0	0	0	0	0	0	0	0	0	0	0	0	0	0	0	0	0	0
	MGAL_10B006488	0	0	0	0	0	0	0	0	0	0	0	0	0	0	0	0	0	0	0	0	0	0	0	0	0	0	0	0	0	0
	MGAL_10B009338	0	0	0	0	0	0	3	0	0	0	0	3	0	0	0	0	0	0	0	0	3	0	12	5	12	0	0	5	0	0
	MGAL_10B009339	0	0	0	0	0	0	0	0	0	0	0	0	0	0	0	0	0	0	0	0	0	0	0	0	0	0	0	0	0	0
	MGAL_10B009336	0	0	0	0	0	0	0	10	22	45	82	34	47	120	63	0	0	0	0	0	3	0	0	19	30	59	49	76	114	80
	MGAL_10B009337	0	0	0	2	0	0	0	0	3	0	0	0	0	0	0	0	0	0	0	0	0	0	0	0	0	0	0	0	0	0
	MGAL_10B009334	0	3	0	7	4	0	0	0	0	0	0	2	0	5	0	0	0	3	1	0	0	0	0	0	0	2	0	0	0	0
	MGAL_10B009332	10543	7237	4544	3875	4657	3687	2126	1541	1698	2231	2995	3107	2649	2437	1668	6658	5990	2956	3375	3129	2645	1795	1484	1679	1783	2793	3074	2410	1986	1539
	MGAL_10B005213	4286	4693	3397	2387	1564	2151	1424	964	888	579	367	414	426	455	532	3253	3523	2823	1782	1287	1838	1683	1050	601	441	432	459	411	346	430
	MGAL_10B009330	182	138	173	125	65	109	86	152	174	156	122	89	108	141	125	340	361	299	150	176	121	169	149	169	140	209	169	150	220	144
	MGAL_10B000727	0	0	3	0	3	4	4	4	0	4	0	0	0	0	5	0	0	0	5	0	0	0	0	0	0	0	0	0	0	0
	MGAL_10B005212	10897	5767	3830	2879	2733	3804	2396	1593	2180	1976	1480	2024	1599	1328	1661	10987	7426	4526	3358	2192	3634	3089	2708	1863	1745	2304	2267	1768	968	982
	MGAL_10B001108	871	1037	1023	964	808	846	694	721	994	1003	851	1331	1460	1356	1392	1192	790	551	658	548	598	505	676	699	636	790	1138	1004	789	865
	MGAL_10B006733	0	0	0	0	3	0	0	0	0	0	0	0	0	0	9	0	0	0	0	6	0	0	0	0	0	0	0	0	0	0
	MGAL_10B006732	15047	9944	6295	4568	4059	4247	3612	2712	1484	1107	927	770	701	579	591	14362	9084	3915	3075	3242	3139	2743	2006	1213	1095	944	902	865	1027	688
	MGAL_10B006731	33	115	709	495	251	281	338	528	432	405	335	398	450	506	704	62	60	621	461	202	198	230	357	343	306	264	328	326	351	475
	MGAL_10B006736	248	299	132	71	9	12	29	31	35	25	15	0	12	12	10	121	119	66	11	10	0	17	21	10	13	0	3	6	15	431
	MGAL_10B006735	182	277	195	259	304	375	367	376	534	426	403	338	427	543	621	159	154	174	290	279	340	479	455	472	356	454	440	339	482	487
	MGAL_10B001102	0	0	0	0	0	0	0	0	0	5	0	10	0	0	0	0	0	0	0	0	0	2	0	0	0	0	8	0	7	5
	MGAL_10B010959	542	550	600	940	1360	1423	1655	1829	1573	1888	1912	1696	1617	1403	1464	355	461	531	914	1000	916	1054	1196	1319	1234	1315	1412	1298	1382	1197
	MGAL_10B091185	1280	1648	1460	1254	1180	1246	927	570	432	401	308	282	242	195	191	1055	1357	1601	1253	1316	1188	829	637	585	440	346	378	232	286	181
	MGAL_10B018824	0	0	0	0	0	0	0	0	2	0	0	0	0	0	0	0	0	0	0	0	0	0	0	0	0	0	0	0	0	0
	MGAL_10B084969	0	0	2	3	0	0	3	0	8	0	9	127	275	320	465	0	0	11	1	14	0	0	0	0	0	11	69	431	518	414
	MGAL_10B030279	22	9	10	15	16	45	384	1078	304	237	176	184	405	478	279	0	0	0	0	0	6	50	459	352	186	143	146	277	273	657
	MGAL_10B009500	0	0	0	0	0	0	0	0	0	0	0	0	0	0	0	0	0	0	0	0	0	0	0	0	0	0	0	0	0	0
	MGAL_10B030277	0	0	2	0	0	0	0	2	0	2	0	3	6	0	0	0	0	0	0	0	0	1	4	3	2	3	2	3	4	0
	MGAL_10B084965	0	0	0	0	0	0	0	0	0	0	0	0	0	0	0	0	0	0	0	0	0	0	0	0	0	0	0	0	0	0
	MGAL_10B030275	0	0	0	0	3	0	3	0	6	0	0	0	7	6	14	0	0	0	0	0	0	0	0	0	0	0	0	0	0	0
	MGAL_10B084967	0	0	0	0	0	0	3	0	0	0	0	0	0	0	0	0	0	5	0	0	0	0	0	0	0	0	0	0	0	0
	MGAL_10B030273	0	0	0	0	2	16	11	8	0	5	0	0	9	9	8	0	0	0	0	0	0	0	2	0	0	0	0	2	0	7
	MGAL_10B030272	0	0	0	6	3	0	0	9	28	70	98	21	93	155	113	0	6	4	13	18	10	7	9	29	51	85	138	71	235	204
	MGAL_10B084962	0	0	1	0	0	0	0	0	0	0	0	0	0	0	0	0	0	0	0	0	0	0	0	0	0	0	0	0	0	0
	MGAL_10B030270	18	14	6	2	8	0	0	3	11	3	4	8	3	0	12	39	61	49	32	42	25	18	17	18	20	9	31	13	17	12
	MGAL_10B088638	0	0	0	0	0	0	0	0	0	0	0	0	0	0	0	0	0	0	0	0	0	0	0	0	0	0	0	0	0	0
	MGAL_10B038069	1551	1124	742	1333	1505	2229	1484	1063	2138	1727	1009	1278	1232	1083	1436	1632	804	500	1055	1181	2745	2642	3097	1914	1973	1715	2136	1216	821	822
	MGAL_10B080618	0	0	0	0	0	0	0	0	0	0	0	0	0	0	0	1	0	3	0	0	0	0	0	0	0	0	0	0	0	0
	MGAL_10B004693	0	0	0	1	0	0	3	0	0	0	0	0	0	1	0	0	0	0	1	0	1	0	2	1	0	0	0	0	1	0
	MGAL_10B038062	39	16	20	42	78	78	83	63	63	88	71	47	78	57	108	56	17	21	12	73	40	40	54	22	25	28	41	26	27	31
	MGAL_10B088631	26000	12616	12664	12127	10414	9368	8195	7610	7776	7481	6777	10280	10106	8776	9728	18695	15254	12028	9863	7837	6590	5809	6123	5861	5308	5313	7289	8306	7010	8082
	MGAL_10B088632	0	0	0	0	0	0	0	0	0	0	0	0	0	0	0	0	0	0	0	0	0	0	0	0	0	0	0	1	0	0
	MGAL_10B038061	0	0	0	0	0	0	0	0	0	0	0	0	0	0	0	0	0	0	0	0	0	0	0	0	0	0	0	0	0	0
	MGAL_10B088634	0	0	0	0	0	0	0	0	0	0	0	0	0	0	0	0	0	0	0	0	0	0	0	0	0	0	0	0	0	0
	MGAL_10B038067	0	0	0	0	0	4	7	0	0	5	5	14	15	10	0	0	3	3	0	0	0	0	0	0	0	0	3	4	0	0
	MGAL_10B088636	61	113	110	60	23	23	36	46	43	73	57	56	88	71	45	76	114	84	31	18	42	0	36	52	54	23	67	23	37	54
	MGAL_10B088637	0	0	0	0	0	2	0	0	2	3	1	0	1	2	2	0	0	0	0	0	0	0	1	0	0	0	0	1	0	0
	MGAL_10B082496	0	3	3	7	0	0	0	0	0	0	0	0	0	0	0	0	0	9	8	0	7	0	0	0	0	0	0	0	0	0
	MGAL_10B082494	0	0	0	0	0	0	0	0	0	0	0	0	0	0	0	0	0	0	0	0	0	0	0	0	0	0	0	0	0	0
	MGAL_10B082495	0	0	0	3	0	5	0	0	0	0	0	0	0	0	0	0	0	0	0	0	0	0	0	3	0	0	0	0	0	0
	MGAL_10B074668	0	0	0	0	0	0	0	0	0	0	0	0	0	0	0	0	0	0	0	0	0	0	0	0	0	0	0	0	0	0
	MGAL_10B082493	0	0	0	2	0	1	2	1	2	2	0	1	2	0	2	0	0	1	1	0	0	2	3	3	2	1	3	3	6	5
	MGAL_10B082490	3	6	4	20	16	12	11	7	18	10	0	10	4	7	11	4	0	3	5	2	12	6	5	3	6	10	6	3	3	5
	MGAL_10B036301	0	0	0	0	0	0	0	0	0	0	0	0	0	0	0	0	0	0	0	0	0	0	0	0	0	0	0	0	0	0
	MGAL_10B036300	0	0	0	0	0	0	0	0	0	0	0	0	2	0	0	0	0	0	0	0	0	2	6	0	0	0	3	3	0	0
	MGAL_10B036302	0	0	0	8	13	49	70	102	162	223	287	151	167	125	64	0	0	0	0	0	12	23	74	100	152	168	139	120	121	66
	MGAL_10B074660	360	271	133	107	77	77	57	48	96	70	36	83	111	71	91	344	211	118	77	37	89	75	97	62	64	62	90	88	58	53
	MGAL_10B036304	203	242	200	86	79	64	89	77	77	60	101	98	76	92	81	231	211	142	99	47	38	42	54	63	99	75	57	71	79	72
	MGAL_10B082498	0	16	19	59	64	101	77	74	91	73	48	19	30	36	29	14	31	35	86	55	108	121	178	221	197	144	107	59	92	45
	MGAL_10B082499	0	0	0	0	0	0	0	0	0	0	0	0	0	0	0	0	0	0	0	0	0	0	0	0	0	0	0	0	0	0
	MGAL_10B007468	0	6	15	9	21	0	0	6	10	0	4	0	7	0	17	0	0	0	0	0	0	0	5	0	0	10	5	8	0	0
	MGAL_10B012747	1153	1238	1272	1109	1195	1334	1174	1091	1302	1031	850	942	937	948	867	477	589	1237	1165	1468	1577	1807	2285	1667	1192	1113	1147	897	826	622
	MGAL_10B035578	24	19	24	14	0	4	9	9	4	9	8	0	10	4	18	0	5	8	8	4	7	0	0	0	0	0	0	0	0	0
	MGAL_10B012746	483	423	414	290	246	209	215	179	115	232	227	220	248	261	320	472	517	578	294	253	266	206	196	232	209	230	265	328	280	290
	MGAL_10B035573	144	185	103	111	77	54	48	56	69	44	32	36	51	60	47	71	104	38	69	60	59	76	93	42	53	35	62	30	28	34
	MGAL_10B012844	289	301	218	196	223	263	189	149	138	148	111	200	161	142	179	91	119	46	98	113	157	88	156	90	68	86	98	104	38	77
	MGAL_10B035571	0	0	0	0	0	0	0	0	0	0	0	0	0	0	0	0	0	0	0	0	0	0	0	0	0	0	0	0	0	0
	MGAL_10B035570	0	0	0	0	0	0	0	0	0	0	0	0	0	0	0	0	0	0	0	0	0	0	0	0	0	0	0	0	0	0
	MGAL_10B035577	0	0	0	3	0	0	0	6	0	3	0	0	3	6	9	0	0	0	0	0	0	0	13	18	4	0	4	0	13	6
	MGAL_10B047002	0	12	391	1173	1248	1042	780	551	176	69	21	11	13	11	0	8	3	236	1180	1070	792	639	519	252	65	20	20	3	5	2
	MGAL_10B047001	0	0	0	0	0	0	0	0	0	0	0	0	19	42	70	0	0	0	0	0	0	0	0	0	0	0	13	10	56	151
	MGAL_10B047007	162	139	137	104	88	122	76	107	113	138	182	131	202	176	241	149	131	106	135	95	124	142	91	142	151	99	177	162	184	237
	MGAL_10B047004	89722	48460	27199	10453	7068	25815	24287	25438	11580	4269	1231	559	584	504	1685	81963	39526	10283	1515	4468	16914	23067	18503	12399	4528	1153	432	312	647	705
	MGAL_10B047005	9546	9318	4751	3059	1233	1392	1206	1138	1906	2106	2848	5181	3055	2188	2536	12136	6983	2463	1886	939	1117	843	1396	1197	1230	4300	5793	2297	1492	1444
	MGAL_10B077089	0	0	0	0	0	0	0	0	0	0	0	0	0	0	0	0	0	0	0	0	0	0	0	0	0	0	0	0	0	0
	MGAL_10B047008	1	0	1	4	13	8	4	2	2	6	3	4	1	9	5	0	2	1	5	1	5	1	11	9	3	3	7	2	3	3
	MGAL_10B047009	3	0	20	193	647	782	697	748	979	1147	1329	3593	4445	4214	7773	0	2	10	88	224	229	202	265	412	897	1603	3376	5507	6291	8602
	MGAL_10B012742	2387	2126	1734	1300	1111	1240	1022	956	920	688	705	581	679	601	571	2376	2748	2247	908	537	430	319	252	286	215	243	261	256	336	380
	MGAL_10B071866	25	16	26	57	107	171	203	138	194	215	131	193	168	185	151	15	15	14	47	101	208	293	263	215	195	211	245	191	157	122
	MGAL_10B005262	0	0	22	66	69	48	26	37	0	5	14	0	7	17	29	0	0	42	114	86	21	0	19	7	14	0	14	0	28	18
	MGAL_10B055117	0	0	0	0	0	0	0	0	0	0	0	0	0	0	0	0	0	0	0	0	0	0	0	0	0	0	0	0	0	0
	MGAL_10B003630	1	2	2	4	4	3	2	1	2	2	4	3	3	2	0	14	9	22	16	12	15	10	9	11	9	11	11	10	9	6
	MGAL_10B062716	0	0	0	0	0	0	35	68	129	91	71	58	45	31	48	0	0	0	0	0	0	0	26	43	58	52	37	0	0	36
	MGAL_10B029505	3	5	9	3	5	0	0	0	3	8	6	3	3	3	3	0	0	0	2	0	0	3	0	5	8	0	6	6	4	2
	MGAL_10B029504	13	15	11	16	4	8	6	3	7	5	3	3	3	1	2	8	12	7	8	2	11	15	5	6	5	6	5	2	3	7
	MGAL_10B029503	0	0	0	0	0	0	0	0	0	0	0	0	0	0	0	0	0	0	0	0	0	0	0	0	0	0	0	0	0	0
	MGAL_10B029502	0	0	0	0	0	0	0	0	0	0	0	0	0	0	0	0	0	0	0	0	0	0	0	10	0	7	0	0	6	0
	MGAL_10B062711	0	0	0	0	0	0	0	0	0	0	0	0	0	0	0	0	0	0	0	0	0	0	0	0	0	0	0	0	0	0
	MGAL_10B062710	742	938	619	473	474	645	789	766	918	756	648	637	763	981	1135	143	329	173	175	147	349	461	834	596	560	593	638	636	479	596
	MGAL_10B015539	2087	2688	1623	1088	639	503	369	362	370	465	506	499	506	499	388	3587	3139	1657	944	566	270	310	274	299	268	287	487	494	495	365
	MGAL_10B062718	0	0	0	0	0	0	0	0	0	14	0	7	0	5	9	0	0	0	0	0	0	0	0	7	0	15	17	9	5	13
	MGAL_10B064382	12	13	51	60	58	55	76	48	74	116	174	153	166	165	295	55	26	19	74	35	26	43	77	115	88	248	269	122	152	245
	MGAL_10B005900	0	0	0	0	0	0	0	0	0	0	0	0	3	0	0	0	0	0	0	0	0	9	0	6	0	0	0	0	0	11
	MGAL_10B064381	0	0	0	0	0	0	0	0	0	0	2	6	4	4	4	0	0	0	0	0	0	0	5	2	0	13	4	0	0	0
	MGAL_10B064386	0	0	0	0	0	0	0	0	0	0	0	0	0	0	26	0	0	0	0	0	0	0	0	0	0	0	0	0	0	18
	MGAL_10B055111	0	0	0	0	0	5	12	7	0	15	95	46	176	346	985	0	4	0	0	0	0	0	0	3	6	25	57	139	296	1195
	MGAL_10B064384	0	0	0	0	0	0	0	5	8	0	0	0	0	0	0	0	0	0	0	0	0	0	0	0	0	0	0	0	0	0
	MGAL_10B005906	12	74	277	153	176	158	212	216	215	381	501	575	384	271	192	15	53	373	234	204	257	162	155	320	356	395	443	364	216	152
	MGAL_10B084474	37	32	18	8	8	17	10	19	11	20	17	30	18	14	14	7	11	14	5	0	8	7	0	9	14	6	13	18	20	17
	MGAL_10B034197	0	0	0	0	0	108	3734	13289	17671	21232	12632	3609	1213	436	32	0	0	0	0	0	28	722	3280	4472	4091	3666	1808	252	84	0
	MGAL_10B064388	41	33	19	16	60	62	64	75	81	139	177	166	207	201	277	42	0	11	12	92	54	46	53	86	97	97	142	150	131	274
	MGAL_10B034195	0	0	0	0	0	11	0	0	0	13	0	13	0	13	8	0	0	0	0	0	22	0	35	0	0	23	18	26	20	19
	MGAL_10B034193	229	162	87	44	14	45	31	27	53	52	33	26	9	48	43	68	45	0	0	0	0	35	47	20	35	30	45	22	22	31
	MGAL_10B034191	0	0	0	0	0	0	0	3	0	0	6	17	11	0	7	0	0	0	0	0	0	0	0	0	0	0	0	0	0	25
	MGAL_10B002082	243	291	284	138	110	129	137	126	149	143	132	126	171	169	220	284	258	226	150	152	130	121	112	107	104	125	143	126	115	159
	MGAL_10B062597	0	0	0	0	0	0	0	0	0	0	3	10	19	11	8	0	0	0	0	0	0	0	0	0	0	0	0	25	20	0
	MGAL_10B029563	5	12	24	0	10	29	199	667	1664	2131	3103	1146	1448	2734	2207	0	0	0	0	0	7	124	512	1228	1847	2508	1583	975	2826	2329
	MGAL_10B031656	6	0	0	0	0	0	0	0	0	0	0	0	0	4	1	0	7	0	3	0	0	0	0	0	0	0	0	0	0	0
	MGAL_10B087020	8	6	36	36	44	61	114	213	267	371	503	182	280	580	384	24	27	17	14	24	23	49	72	178	206	283	203	180	372	416
	MGAL_10B083725	208	370	351	335	384	323	322	320	313	335	297	375	412	272	321	42	121	69	92	90	37	53	52	48	66	50	42	36	48	64
	MGAL_10B031655	698	729	823	716	708	679	408	388	302	289	260	413	356	414	408	574	600	597	576	456	495	338	339	244	214	233	390	327	248	308
	MGAL_10B077319	0	0	0	0	0	0	3	2	3	0	0	0	0	0	0	0	0	0	0	0	0	0	0	0	0	0	0	0	0	4
	MGAL_10B031653	136	427	1071	265	102	63	92	243	967	6588	24439	67198	55944	28054	12239	681	671	1023	347	225	48	149	166	614	4366	26356	64845	57078	33336	10535
	MGAL_10B083721	0	0	13	9	15	7	21	58	66	179	320	182	264	542	784	0	0	0	4	0	0	0	32	53	124	191	208	253	543	698
	MGAL_10B067513	16073	14680	8115	4193	1621	1563	1136	905	1314	1273	924	1790	1579	1592	1970	9308	8403	5280	2370	1288	1268	994	1041	934	944	1196	1650	1543	1261	1178
	MGAL_10B077315	114	77	144	187	404	875	606	607	611	439	258	238	204	188	123	72	77	113	137	177	410	365	401	357	209	158	182	148	97	89
	MGAL_10B077314	0	0	6	0	0	0	0	0	0	0	0	0	0	0	0	0	0	14	10	15	0	0	0	0	0	0	0	0	0	0
	MGAL_10B077317	0	0	0	0	0	0	0	0	0	0	3	0	0	0	0	0	0	0	0	0	0	0	0	0	0	0	0	0	0	0
	MGAL_10B077316	0	0	0	0	0	0	0	0	0	0	0	0	0	0	0	0	0	0	0	0	0	0	0	0	0	0	0	0	0	0
	MGAL_10B077311	0	0	0	0	0	0	0	0	0	0	0	5	3	5	0	0	0	0	0	0	0	0	0	0	0	0	0	0	0	0
	MGAL_10B077310	0	0	3	0	0	7	0	3	5	9	7	15	7	6	15	0	0	0	0	0	0	0	0	4	7	0	3	4	0	9
	MGAL_10B031658	0	0	0	0	0	0	0	0	0	0	0	0	0	0	0	0	0	0	0	0	0	0	0	0	0	0	0	0	0	0
	MGAL_10B031659	0	0	0	0	0	0	0	0	0	0	0	0	0	0	0	0	0	0	0	0	0	0	0	0	0	4	0	0	0	0
	MGAL_10B088991	915	732	415	177	144	280	344	458	831	1096	687	999	1204	1074	973	1396	633	389	254	168	347	450	718	840	855	1019	959	996	659	719
	MGAL_10B064659	24	21	22	17	0	11	19	13	39	14	11	13	19	45	123	12	7	0	13	13	16	10	34	21	28	40	33	29	0	81
	MGAL_10B064654	0	0	21	61	110	124	78	66	85	50	56	49	51	44	47	0	0	0	0	0	0	0	0	0	0	18	7	10	0	15
	MGAL_10B064656	1004	838	708	1178	1622	1041	944	980	754	663	741	533	610	706	802	821	788	378	1168	1735	906	813	910	983	856	890	591	571	681	890
	MGAL_10B064650	753	846	709	887	1478	2048	2280	2099	2592	2202	1756	2180	2044	2091	2075	701	778	430	650	677	1398	1538	1786	1658	1313	1866	1731	1766	1241	1118
	MGAL_10B064651	30	24	36	44	7	46	38	33	20	25	19	24	24	16	27	51	38	33	57	29	57	66	63	24	28	27	7	24	14	30
	MGAL_10B064652	81	65	33	43	23	33	32	21	42	37	23	26	46	58	49	18	11	15	15	0	20	35	49	26	18	21	60	24	9	30
	MGAL_10B034228	2	2	7	11	12	7	3	2	3	3	3	3	4	2	2	3	3	2	2	1	3	1	1	1	1	1	2	5	2	2
	MGAL_10B034229	0	0	0	0	0	0	0	1	0	0	0	0	0	1	1	1	1	0	0	0	1	0	0	0	0	0	1	0	0	0
	MGAL_10B088992	155	186	162	101	73	113	143	158	210	205	219	215	291	261	370	239	242	155	155	69	102	103	125	87	138	163	162	178	189	230
	MGAL_10B067514	0	0	0	0	4	0	0	0	7	0	0	0	0	11	11	0	0	0	0	0	0	0	0	0	0	0	0	0	0	0
	MGAL_10B034220	10	0	0	0	0	0	13	37	19	51	46	50	31	106	67	0	0	0	10	0	0	0	12	23	27	38	27	29	82	100
	MGAL_10B034221	0	3	3	6	15	17	10	5	11	8	8	9	8	6	10	1	0	11	9	5	7	14	10	4	7	12	18	10	4	9
	MGAL_10B034222	8	9	6	7	6	2	5	4	10	9	7	2	2	4	3	3	10	8	4	6	5	14	7	11	3	7	1	3	3	2
	MGAL_10B034223	0	0	0	0	0	0	0	0	0	0	0	5	0	10	108	0	0	0	0	0	0	0	0	0	0	0	0	3	13	63
	MGAL_10B034226	0	0	0	0	0	0	2	4	0	0	0	0	3	0	2	0	0	0	0	0	0	0	0	0	0	0	0	0	0	0
	MGAL_10B034227	0	0	0	0	0	0	0	6	13	15	35	40	42	80	111	0	0	0	0	0	0	0	0	0	2	0	2	9	36	46
	MGAL_10B032107	0	0	0	0	0	0	0	0	0	0	0	0	0	0	0	0	0	0	0	0	0	0	0	0	0	0	0	0	0	0
	MGAL_10B063395	110	130	99	144	129	334	364	373	345	323	274	339	367	442	362	151	117	74	78	119	177	121	201	201	235	214	197	190	247	216
	MGAL_10B032104	0	0	0	8	64	79	89	57	57	69	103	99	128	216	191	0	0	0	0	8	35	18	60	76	75	79	99	89	177	215
	MGAL_10B063390	1453	1274	1243	669	268	212	228	269	289	348	387	499	365	332	258	1835	1619	1556	721	323	162	179	215	308	293	349	430	385	352	306
	MGAL_10B032102	585	404	445	388	571	644	817	863	803	857	929	767	867	956	845	322	370	260	237	370	485	512	585	623	666	585	678	740	826	728
	MGAL_10B032101	0	0	0	0	0	0	4	0	0	0	0	7	0	22	16	0	0	0	0	0	0	0	0	0	0	0	7	0	0	4
	MGAL_10B063393	0	0	0	0	0	0	0	3	0	0	0	0	0	0	0	0	0	0	0	0	0	0	0	0	0	0	0	3	0	3
	MGAL_10B063398	319	388	360	269	209	149	139	144	125	157	140	96	130	122	119	286	404	301	262	255	163	123	154	85	98	157	106	122	120	160
	MGAL_10B063399	0	0	0	0	0	0	0	0	0	0	10	0	9	15	45	0	0	0	0	0	0	0	0	0	0	0	2	0	0	29
	MGAL_10B032109	0	0	0	0	0	0	0	0	0	0	0	0	0	0	0	0	0	0	0	0	0	0	0	0	0	0	0	0	0	0
	MGAL_10B022677	506	729	771	878	1183	1385	1933	2057	1993	1912	1764	1147	1194	1458	1599	253	435	331	593	488	644	815	900	961	760	913	747	768	807	903
	MGAL_10B022670	0	22	9	12	8	2	3	7	3	3	2	2	2	2	5	17	30	26	11	0	1	1	2	0	2	1	2	0	2	3
	MGAL_10B022672	0	0	0	0	0	0	0	0	0	0	0	0	0	0	0	0	0	0	0	0	0	0	0	0	0	0	0	0	0	0
	MGAL_10B072368	149	155	294	676	1202	1312	1248	1245	1311	1069	1010	840	921	1182	1392	153	130	384	844	1264	1316	1044	1096	1200	1127	1099	1032	840	1278	1099
	MGAL_10B072367	0	0	0	0	0	0	0	0	0	0	7	3	0	0	8	0	0	0	0	0	0	0	0	0	0	0	0	0	0	6
	MGAL_10B037556	3739	4307	9450	14742	12192	10727	9046	8369	8405	9775	9004	14609	14930	13551	11855	4987	5470	12814	15188	7864	6468	5094	5106	4924	4685	5744	8968	9518	8336	8187
	MGAL_10B037555	0	0	2	3	0	1	9	0	2	2	0	0	2	1	2	0	0	0	0	0	0	0	0	0	0	3	4	0	0	4
	MGAL_10B072364	0	0	0	0	0	0	0	0	0	0	0	0	0	0	0	0	0	0	0	0	0	0	0	0	0	0	0	0	0	0
	MGAL_10B037553	0	0	0	0	0	0	0	0	22	38	27	37	131	330	1235	0	0	0	3	0	2	3	8	15	38	67	155	66	64	480
	MGAL_10B022679	2	9	8	7	12	16	5	4	7	12	7	9	12	10	15	4	3	2	6	8	8	11	9	4	27	16	12	15	14	6
	MGAL_10B037551	0	0	4	0	0	0	0	0	0	0	0	0	0	0	0	1	0	4	0	0	0	0	0	0	0	0	0	0	0	0
	MGAL_10B033746	0	6	18	10	6	4	3	2	4	5	5	7	7	0	4	0	2	10	8	2	5	6	10	7	6	10	10	14	15	6
	MGAL_10B060113	0	0	3	0	0	0	0	0	0	0	0	0	0	0	8	0	0	0	4	0	7	0	0	0	0	0	0	0	0	0
	MGAL_10B033747	2	2	27	33	35	38	29	38	31	35	47	30	44	41	35	3	4	28	37	52	49	43	37	52	43	40	46	46	52	38
	MGAL_10B076934	467	424	553	713	1718	3217	4494	4676	3792	3113	2389	1612	1930	2453	2541	267	309	391	510	722	1792	2269	2608	1898	1511	1498	1042	1017	1075	1238
	MGAL_10B037960	5	13	0	10	0	52	95	208	258	429	545	783	923	816	720	0	0	0	0	7	19	111	124	223	265	304	604	750	886	831
	MGAL_10B085634	0	0	41	23	19	8	3	3	1	4	5	3	0	6	0	0	0	84	54	49	15	5	4	15	6	6	7	14	11	7
	MGAL_10B059837	52779	47112	37395	40116	35773	34768	24008	20301	21978	21657	19103	30113	30434	28860	32849	49005	37579	37533	33278	30688	28074	25830	21890	20976	18391	18430	28271	23453	29287	28912
	MGAL_10B059838	19	6	0	5	4	6	9	8	9	7	3	6	2	6	12	15	27	7	20	53	88	131	66	52	22	39	20	19	23	19
	MGAL_10B059839	0	0	0	0	0	0	0	0	0	0	0	0	0	0	0	0	0	0	0	0	0	0	0	0	0	0	0	0	0	0
	MGAL_10B033743	0	0	0	0	0	0	0	0	0	0	0	0	0	0	0	0	0	0	0	0	0	0	0	0	0	0	0	0	0	0
	MGAL_10B033740	0	0	0	0	0	0	0	0	0	3	0	0	0	0	5	0	0	0	0	0	0	0	0	0	0	0	0	0	0	0
	MGAL_10B076931	0	0	0	0	0	0	0	4	0	9	0	0	0	0	4	0	0	0	0	0	0	3	5	0	0	0	0	0	0	18
	MGAL_10B072099	1	3	8	5	0	3	3	2	3	3	0	1	2	1	1	2	6	6	4	1	0	1	2	0	0	1	3	0	1	1
	MGAL_10B037888	0	2	0	0	0	3	0	0	0	0	5	0	9	8	26	2	0	0	0	0	0	0	0	5	6	6	11	7	20	38
	MGAL_10B017812	1	4	1	6	3	2	3	1	1	3	2	1	4	2	3	2	3	2	2	1	1	0	1	3	2	2	2	1	0	7
	MGAL_10B017813	0	0	0	0	0	0	0	0	0	3	0	0	5	0	0	0	0	0	0	0	0	0	0	0	0	0	0	0	4	3
	MGAL_10B017815	0	0	0	0	0	0	0	0	0	0	0	0	4	0	0	0	0	0	0	0	0	0	0	0	0	0	0	0	0	0
	MGAL_10B017818	0	0	0	0	22	3482	24509	45756	54208	98998	162678	215493	213511	157907	135026	0	0	73	7	9	1327	15165	29770	46706	59648	102241	155965	182989	158404	99493
	MGAL_10B072090	2309	1804	1187	618	307	237	161	194	172	158	130	172	109	138	154	1923	1154	493	314	187	194	169	186	153	93	143	164	94	89	94
	MGAL_10B072092	0	0	0	0	0	0	0	0	0	0	0	0	0	0	0	0	0	0	0	0	0	0	0	0	0	0	0	0	0	0
	MGAL_10B072095	59	192	136	41	20	28	24	24	28	24	22	37	29	38	38	31	78	34	19	12	25	17	11	11	28	11	21	20	38	35
	MGAL_10B072094	0	0	0	3	11	6	1	2	8	6	0	3	5	6	7	0	0	10	16	27	17	7	14	5	15	4	1	10	6	1
	MGAL_10B072097	0	0	0	0	0	0	0	0	0	0	0	0	0	0	0	0	0	0	0	0	0	0	0	0	0	0	0	0	0	0
	MGAL_10B072096	8	5	11	13	23	11	7	3	6	3	0	2	2	3	1	5	3	2	0	0	0	2	0	1	0	2	0	0	0	0
	MGAL_10B092097	0	0	3	8	6	2	1	0	3	0	2	4	1	0	0	0	1	7	2	8	6	4	3	1	1	3	3	0	0	1
	MGAL_10B063825	0	0	0	2	0	0	0	0	0	0	0	0	0	0	0	0	0	0	0	0	0	0	0	0	0	0	0	0	0	0
	MGAL_10B004385	0	0	3	6	0	0	0	0	0	0	0	0	0	0	0	0	0	0	0	0	0	0	0	0	0	0	0	0	0	0
	MGAL_10B016745	0	1	1	0	0	1	0	0	0	0	0	0	0	0	0	0	2	0	1	0	0	0	0	0	0	0	0	0	0	0
	MGAL_10B065529	140	73	42	10	7	5	13	19	31	23	68	63	98	149	138	98	136	57	13	23	14	28	21	40	27	62	102	68	140	86
	MGAL_10B065525	14452	12878	9235	9984	9565	8452	6574	4971	5287	5408	5073	6230	6536	6286	5305	16736	13155	11655	10509	7616	6278	4273	4073	3882	3925	4413	5524	4879	5277	3966
	MGAL_10B065527	3768	4939	4487	3066	1574	1226	1016	1068	893	751	779	576	580	649	521	3572	3898	3816	2593	1599	1077	713	691	674	605	491	610	420	610	528
	MGAL_10B063821	0	0	0	1	0	2	8	2	0	1	0	5	1	1	3	1	1	1	0	0	3	20	8	7	4	1	3	2	10	1
	MGAL_10B065521	0	0	0	0	0	0	0	0	0	3	0	0	0	3	0	0	0	0	0	0	0	0	0	0	0	0	0	0	0	0
	MGAL_10B065520	0	1	0	2	2	1	1	2	2	1	2	1	1	1	0	0	1	1	1	0	1	1	2	0	1	1	2	1	1	0
	MGAL_10B065523	0	0	0	0	0	0	0	0	0	0	0	0	0	0	2	0	0	0	0	0	0	0	0	0	0	0	0	0	0	1
	MGAL_10B065522	0	0	0	0	0	0	0	0	3	0	4	0	0	4	0	0	0	0	0	0	0	0	0	0	4	3	11	0	0	19
	MGAL_10B068016	0	0	0	0	6	3	12	3	0	0	0	0	0	7	0	0	0	0	8	0	6	0	3	3	6	7	7	0	0	7
	MGAL_10B030537	0	0	7	8	17	13	16	17	14	13	11	20	9	16	12	3	0	5	6	5	5	7	9	10	7	3	10	0	10	8
	MGAL_10B068014	0	0	0	0	0	0	0	0	0	0	0	0	0	0	0	0	0	0	0	0	0	0	0	0	0	0	0	0	0	0
	MGAL_10B068015	0	0	0	0	0	0	0	0	0	0	0	0	0	2	3	0	0	0	0	0	0	0	0	0	0	0	2	1	4	8
	MGAL_10B068012	0	0	1	0	0	2	9	2	0	2	1	5	0	0	1	0	0	1	2	4	14	20	6	4	12	13	8	1	4	2
	MGAL_10B068013	0	0	1	7	4	0	4	1	3	1	1	7	2	0	1	2	2	5	10	9	4	0	7	1	0	0	1	0	2	1
	MGAL_10B068010	201	256	347	366	580	751	631	560	386	493	484	358	404	365	336	193	175	219	407	613	592	575	427	427	319	391	341	346	411	305
	MGAL_10B068011	0	0	3	6	12	3	2	6	0	0	8	11	11	9	19	0	0	7	25	8	7	0	11	10	10	10	12	12	25	13
	MGAL_10B087724	1899	1943	1653	1276	2000	2508	2694	2083	1431	1336	1220	1203	1194	1480	1120	1996	2086	1688	1337	2111	2472	2684	1952	1590	1259	1145	1157	1022	1255	1029
	MGAL_10B015208	0	0	0	0	0	0	0	0	0	0	0	0	0	9	4	0	0	0	0	0	0	0	0	0	0	0	0	0	0	0
	MGAL_10B068018	0	0	9	15	16	37	63	58	68	52	65	26	33	59	64	0	3	10	15	16	35	62	54	53	69	51	40	36	45	55
	MGAL_10B068019	0	0	0	0	0	0	0	0	0	0	0	0	0	0	5	0	0	0	0	0	0	0	0	0	0	0	0	0	0	0
	MGAL_10B067677	0	0	0	0	6	0	0	0	0	4	0	3	0	0	0	0	0	0	7	0	0	0	0	0	0	3	0	0	0	0
	MGAL_10B067676	0	7	0	0	0	0	0	0	0	0	12	0	0	0	3	0	4	0	0	0	0	0	0	0	0	0	0	2	0	6
	MGAL_10B067675	0	0	0	0	0	0	0	0	0	0	0	0	0	0	0	0	0	0	0	0	0	0	0	0	0	0	0	0	0	0
	MGAL_10B067674	22	0	11	5	0	9	3	10	35	49	124	48	130	246	423	0	0	0	0	0	0	0	0	10	26	66	53	58	157	206
	MGAL_10B085629	0	0	0	0	0	0	0	0	0	0	0	0	0	0	0	0	0	0	0	0	0	0	0	0	0	0	0	0	0	0
	MGAL_10B067672	3	10	12	9	8	7	4	5	5	2	5	4	5	3	4	7	4	8	12	8	7	8	6	4	6	4	7	8	0	5
	MGAL_10B067671	29	9	18	10	3	15	10	3	8	2	4	3	4	4	3	4	10	4	4	0	2	14	0	2	0	9	0	0	0	2
	MGAL_10B067670	1	14	7	6	8	10	28	12	31	23	19	15	39	29	42	10	0	0	0	0	0	0	0	3	0	0	13	0	0	11
	MGAL_10B012106	470	549	354	275	179	244	210	191	254	229	173	192	223	236	333	539	366	296	187	78	192	173	190	237	135	171	176	136	171	300
	MGAL_10B011310	1	0	0	0	0	0	0	0	0	0	0	0	0	0	0	0	0	0	0	0	0	0	0	0	0	0	0	0	0	2
	MGAL_10B055558	0	0	0	0	0	0	0	0	0	0	0	0	0	6	0	0	5	30	9	0	0	0	0	0	0	0	0	0	0	0
	MGAL_10B011312	7	0	11	8	6	1	10	8	3	8	4	12	9	7	4	0	0	3	2	0	4	9	8	3	1	13	9	4	3	2
	MGAL_10B011315	0	9	0	0	0	5	0	0	0	7	0	12	12	5	36	0	0	0	5	0	0	0	0	9	0	8	0	0	8	17
	MGAL_10B067679	502	422	427	219	184	202	213	286	247	252	378	329	486	472	510	335	354	268	164	46	26	49	48	38	99	99	194	197	279	455
	MGAL_10B011316	8	23	9	18	10	29	19	17	28	15	14	20	11	18	53	72	32	19	17	3	19	9	32	24	18	32	25	22	21	21
	MGAL_10B024733	0	0	0	0	0	0	0	0	0	0	0	0	0	0	0	0	0	0	0	0	0	0	4	0	0	0	3	0	0	5
	MGAL_10B023104	0	0	61	62	22	7	0	0	0	6	0	0	0	0	0	0	0	29	18	0	12	0	0	0	0	0	0	6	0	0
	MGAL_10B069941	6	5	14	14	16	11	8	0	0	3	0	8	0	0	0	0	0	0	6	0	0	7	0	0	0	0	0	0	0	0
	MGAL_10B069940	0	0	0	5	9	25	20	7	14	12	7	0	14	16	5	0	0	0	0	0	0	15	7	10	9	4	17	13	10	19
	MGAL_10B024737	20	40	46	20	13	0	0	0	0	0	0	3	0	0	0	24	50	44	53	13	0	0	0	3	15	0	5	0	0	5
	MGAL_10B036689	0	0	0	0	0	0	0	0	0	13	25	29	41	28	0	0	0	0	0	0	0	0	0	0	0	0	0	16	21	22
	MGAL_10B024735	0	0	0	0	0	0	0	0	0	0	0	0	0	0	0	0	0	0	0	0	0	0	0	0	0	0	0	0	0	0
	MGAL_10B024734	0	0	0	0	0	0	0	0	0	0	0	0	0	0	0	0	0	3	0	0	0	0	0	0	0	0	0	0	0	0
	MGAL_10B004388	0	7	5	0	0	0	0	0	0	0	0	0	0	0	7	0	3	0	12	0	0	0	5	0	0	3	0	10	3	0
	MGAL_10B036686	0	0	0	0	0	0	0	0	0	0	0	0	0	0	0	0	0	0	0	0	0	0	0	0	0	0	3	0	0	0
	MGAL_10B036687	0	0	0	0	0	0	0	0	0	0	0	0	0	0	0	0	0	0	0	0	0	0	0	0	0	0	0	0	0	0
	MGAL_10B036680	0	18	17	770	2237	3027	3115	2525	1555	1020	978	1018	1076	1397	1223	23	26	27	626	1641	3112	3606	3015	2133	1518	1257	1629	1585	1990	1475
	MGAL_10B036682	0	0	0	0	0	4	0	5	7	10	5	0	5	0	4	0	0	0	0	0	0	0	0	0	0	0	0	0	0	0
	MGAL_10B036683	105	101	121	144	197	203	184	177	158	175	129	139	179	203	156	79	59	94	115	140	142	119	130	102	122	124	89	78	89	85
	MGAL_10B009771	983	2301	1700	1601	1677	1250	1060	757	784	629	500	560	655	551	474	1643	1921	1225	1038	805	810	613	541	438	303	350	400	410	289	362
	MGAL_10B073948	0	37	17	7	3	1	0	2	0	3	215	4	0	2	3	0	139	58	18	10	6	3	6	25	14	46	5	14	0	80
	MGAL_10B073949	0	3	2	0	0	1	1	5	2	1	1	2	3	2	4	0	1	2	0	0	0	0	2	0	0	1	3	0	1	0
	MGAL_10B073944	9186	13692	10934	11257	9702	10140	7763	6956	8036	5926	4757	7038	6697	5968	7083	7092	10585	9922	9291	7787	9221	8459	9345	6653	5273	5774	6571	5982	4734	4519
	MGAL_10B073946	745	851	609	365	389	305	382	435	382	447	512	393	476	476	450	688	705	348	262	357	340	246	305	308	393	358	321	290	339	255
	MGAL_10B073947	0	0	0	0	0	0	0	0	0	0	0	0	0	0	0	0	0	0	0	0	0	0	0	0	0	0	0	0	0	0
	MGAL_10B057698	0	16	5	0	3	0	0	0	0	0	0	0	0	2	4	0	5	0	0	0	0	0	0	0	0	0	0	0	0	0
	MGAL_10B017159	0	0	0	0	0	0	0	0	0	0	0	0	0	0	0	0	0	0	0	0	0	0	0	0	0	0	0	0	0	0
	MGAL_10B057697	36	11	47	21	15	33	33	33	51	109	266	212	396	596	727	57	55	54	60	161	90	76	81	72	112	229	374	351	768	782
	MGAL_10B057694	0	0	0	0	0	3	0	18	16	13	9	13	13	0	16	0	0	0	0	0	6	8	17	20	19	12	13	28	0	38
	MGAL_10B057695	0	4	14	3	0	0	0	3	0	5	0	0	0	0	0	0	0	6	0	0	0	0	6	0	0	3	0	0	0	0
	MGAL_10B057692	0	5	0	0	4	13	12	9	13	3	21	21	38	43	63	0	0	0	0	0	8	0	0	15	0	6	7	37	32	48
	MGAL_10B057693	0	0	6	23	15	24	24	32	22	23	11	18	14	12	6	3	0	0	8	6	35	33	42	15	51	17	11	32	20	6
	MGAL_10B057690	0	3	12	24	32	124	107	61	112	48	38	36	42	58	26	0	0	0	9	11	34	17	43	11	16	5	10	8	0	4
	MGAL_10B091403	0	0	0	5	1	0	1	0	0	3	0	0	0	0	2	3	0	4	3	0	5	0	0	0	0	0	0	0	0	2
	MGAL_10B012100	3685	3817	2187	1751	940	1155	779	451	775	674	337	598	554	580	585	4243	2199	1745	1295	624	902	1026	1077	498	536	626	764	496	276	328
	MGAL_10B065890	0	0	0	0	0	0	0	3	0	0	0	0	0	0	0	0	0	0	0	3	0	0	0	3	0	0	12	16	10	0
	MGAL_10B051939	0	0	0	0	0	0	0	0	5	0	0	0	0	0	0	0	0	3	0	0	0	0	0	0	0	0	0	0	0	0
	MGAL_10B051938	62	39	841	1563	1306	1716	2229	2359	2081	2710	3299	2533	1839	1546	1642	21	35	831	1420	967	1593	2075	2191	2409	2635	3426	2727	1714	1645	1631
	MGAL_10B083740	0	0	0	0	0	0	7	0	0	0	0	0	0	0	0	0	0	0	0	0	3	18	0	0	0	0	0	0	0	0
	MGAL_10B051931	0	0	0	0	0	0	0	0	5	0	0	0	0	6	0	0	0	0	0	0	0	0	0	0	0	0	0	0	7	8
	MGAL_10B035634	0	0	41	47	43	24	17	25	9	14	6	11	6	9	6	0	11	15	12	23	38	43	28	20	0	9	0	5	20	0
	MGAL_10B051932	0	0	3	0	0	0	0	0	0	0	0	0	0	0	0	0	0	0	0	0	0	0	0	0	0	0	0	1	0	0
	MGAL_10B031672	0	0	0	1	0	0	0	0	0	0	0	0	0	0	0	1	2	4	2	0	0	0	0	0	0	0	0	0	0	0
	MGAL_10B011400	0	78	138	123	117	52	25	23	21	23	23	22	37	17	17	57	52	92	79	67	22	35	24	24	19	15	16	19	17	14
	MGAL_10B058879	67	89	102	224	318	331	207	131	102	52	37	31	40	39	119	51	50	89	174	297	230	134	148	124	51	33	30	30	35	113
	MGAL_10B058878	2429	1529	981	733	762	783	877	922	1091	1139	1055	1105	1292	1297	1358	1323	1196	423	552	568	824	703	691	779	853	1075	859	921	847	878
	MGAL_10B062042	0	0	0	0	0	0	3	0	0	0	0	0	0	0	0	0	0	0	0	0	0	0	0	0	0	0	0	0	0	0
	MGAL_10B058873	2	2	3	3	6	0	4	0	0	0	0	0	0	3	0	0	2	0	0	0	2	0	0	0	0	0	0	0	3	0
	MGAL_10B058872	4	521	189	4	0	2	0	5	5	0	4	0	6	5	9	25	665	515	25	4	5	0	0	0	0	0	0	0	0	8
	MGAL_10B058871	0	0	0	0	3	3	0	0	0	5	0	0	0	2	0	0	0	5	4	0	2	0	6	0	0	0	5	2	2	3
	MGAL_10B058870	0	0	0	0	0	0	0	0	0	0	0	0	2	0	0	0	0	0	0	0	0	0	0	0	0	6	5	0	0	0
	MGAL_10B058874	0	0	0	0	0	0	0	0	0	0	0	0	0	0	0	0	0	0	0	0	0	0	0	0	0	0	0	0	0	0
	MGAL_10B057528	38	149	114	189	305	321	309	411	336	250	284	214	248	263	323	69	104	73	135	200	186	221	208	214	183	195	180	162	298	239
	MGAL_10B057529	0	0	92	169	170	155	88	57	52	16	12	9	15	21	25	5	7	8	11	9	7	3	4	10	3	21	5	4	20	18
	MGAL_10B083747	0	0	0	0	0	0	0	0	0	0	0	0	0	4	4	0	0	0	0	0	0	0	0	0	0	0	0	0	0	0
	MGAL_10B092085	0	0	0	0	0	0	0	0	0	0	0	0	0	0	0	0	0	0	0	0	0	0	0	0	0	0	0	0	0	2
	MGAL_10B057521	0	0	0	0	11	25	11	13	0	16	19	27	25	22	33	9	0	3	8	0	10	0	0	6	9	8	0	16	11	33
	MGAL_10B057522	0	0	0	0	0	6	0	9	0	0	0	0	0	12	11	0	0	0	0	0	0	0	0	0	0	0	0	15	9	6
	MGAL_10B031677	2	6	17	31	40	28	24	14	27	21	16	20	21	14	9	0	0	5	4	4	0	4	0	4	3	2	0	0	9	6
	MGAL_10B057524	18626	22259	9964	5307	2743	2767	2028	1253	1311	856	670	509	443	451	303	16513	17921	5741	3211	2040	2275	1787	1377	1037	892	717	488	385	328	202
	MGAL_10B030280	0	0	0	0	0	0	0	0	0	0	0	0	0	0	0	0	0	0	0	0	0	0	0	0	0	0	0	0	0	0
	MGAL_10B057526	0	0	25	102	166	151	100	71	56	42	49	53	62	59	58	0	0	34	96	58	70	47	38	50	73	33	52	88	75	77
	MGAL_10B092087	0	0	0	0	0	0	0	0	3	3	0	0	0	0	0	0	0	0	0	0	0	0	0	0	0	0	0	0	0	0
	MGAL_10B092081	0	0	0	0	0	0	0	0	0	0	0	0	0	5	0	0	0	0	0	0	0	0	0	0	0	0	0	0	0	0
	MGAL_10B061532	3	0	3	2	0	0	0	0	0	0	0	0	0	0	0	2	0	0	4	0	3	0	3	10	0	3	0	3	5	0
	MGAL_10B010047	112	58	27	32	38	25	30	25	14	28	14	12	15	23	20	18	24	0	10	23	48	26	30	8	16	28	15	15	12	21
	MGAL_10B061531	0	0	0	0	0	0	0	0	0	0	0	0	0	2	0	0	0	0	0	0	0	0	0	0	0	0	0	0	0	0
	MGAL_10B061536	0	0	3	0	0	6	5	10	5	9	5	11	7	0	3	0	0	0	0	13	5	3	2	4	5	8	11	12	0	10
	MGAL_10B061537	0	0	0	0	0	0	0	0	0	0	0	0	0	0	0	0	0	0	0	0	0	0	0	0	0	0	0	0	0	0
	MGAL_10B061534	0	0	0	10	5	5	0	9	10	4	26	15	25	0	30	3	0	0	0	0	0	0	0	0	0	0	0	0	0	20
	MGAL_10B001259	0	0	0	0	0	3	0	0	0	0	0	0	0	0	0	0	0	0	0	0	0	0	1	0	2	0	1	6	0	1
	MGAL_10B010048	0	4	0	8	18	10	12	26	36	57	118	60	56	199	228	0	0	8	0	11	5	31	24	46	90	77	100	89	212	250
	MGAL_10B025460	6618	5386	6168	4702	3928	2688	2246	1949	1860	1748	1544	1668	1758	1838	2289	4705	5567	5936	4838	3048	2688	1726	1714	1601	1547	1530	1629	1620	1938	1787
	MGAL_10B025461	0	0	0	0	0	0	0	6	4	7	8	0	0	12	8	0	0	0	0	0	5	0	0	5	5	11	0	0	3	4
	MGAL_10B025462	4	6	5	11	8	19	13	20	31	18	15	10	10	18	14	1	3	0	7	6	21	22	44	23	26	42	8	16	20	21
	MGAL_10B013220	1118	872	688	475	240	169	140	117	155	165	108	162	172	182	149	973	732	429	268	110	113	164	154	146	110	115	119	108	50	101
	MGAL_10B025464	0	0	7	11	9	7	5	22	82	81	226	115	225	414	430	0	0	3	0	12	28	69	155	193	226	192	158	127	386	392
	MGAL_10B025465	3497	3248	2273	1596	816	1271	923	561	504	495	264	290	301	269	245	4121	3444	3524	2092	1278	1375	1098	747	613	393	340	318	248	239	341
	MGAL_10B025466	0	0	0	0	0	6	0	10	35	60	108	250	320	447	1118	0	0	0	0	0	0	0	0	0	8	49	103	185	249	607
	MGAL_10B013224	0	0	51	29	10	6	11	10	3	13	10	35	42	13	0	0	0	13	0	0	0	0	15	13	13	0	23	35	29	0
	MGAL_10B025468	0	0	0	10	39	41	52	54	25	54	55	52	77	144	124	0	0	0	7	20	34	61	72	44	42	57	80	51	94	97
	MGAL_10B045358	0	0	11	29	32	20	9	12	5	0	0	0	3	0	0	0	2	10	19	11	0	0	0	10	0	6	10	10	11	10
	MGAL_10B013229	0	0	0	0	0	0	0	0	0	0	0	0	0	0	0	0	4	0	0	0	0	0	0	0	0	0	0	0	0	0
	MGAL_10B013228	52	82	56	38	21	31	54	76	87	98	122	102	127	89	114	13	28	8	23	18	42	49	66	85	115	122	126	109	153	86
	MGAL_10B008822	0	0	1	1	1	0	0	0	1	0	0	1	1	0	0	0	0	3	1	0	0	0	0	0	1	0	1	0	0	1
	MGAL_10B027918	0	0	0	0	0	0	0	0	0	0	0	0	0	0	0	0	0	0	0	0	0	0	0	0	0	0	0	0	0	0
	MGAL_10B030289	4	7	4	3	4	0	0	3	0	2	10	2	5	0	3	5	0	3	0	5	0	0	0	0	0	0	0	3	0	0
	MGAL_10B012576	1007	1356	1154	1517	1971	2574	2405	1921	2137	1961	1478	1421	1500	1634	2446	714	832	836	1145	1530	1788	2017	1750	1517	1378	1263	1405	1170	1339	1763
	MGAL_10B029979	11	12	0	5	3	0	0	0	11	40	115	58	112	316	745	0	12	12	18	3	0	47	13	5	22	53	48	73	227	611
	MGAL_10B029976	624	1014	692	386	193	226	168	177	221	198	264	310	317	370	471	958	953	691	223	175	144	127	120	144	130	174	296	215	548	581
	MGAL_10B012579	1	3	3	3	1	0	1	0	0	1	0	0	0	0	0	1	2	1	0	0	1	0	0	0	0	0	0	0	0	0
	MGAL_10B027910	0	0	0	0	0	3	10	21	52	74	177	389	573	618	1148	0	0	0	0	0	11	8	0	26	112	125	224	414	527	866
	MGAL_10B029975	1256	1050	806	332	111	39	45	20	39	53	77	84	117	198	429	1741	1760	923	400	299	134	90	24	50	95	95	124	176	222	685
	MGAL_10B027916	35	35	20	14	15	11	39	13	29	26	7	5	16	35	40	28	16	20	17	8	15	12	50	13	14	13	24	6	11	14
	MGAL_10B027917	0	3	0	0	0	0	0	0	0	0	0	0	0	0	0	2	0	0	0	0	0	0	0	0	0	0	0	0	0	0
	MGAL_10B027915	275	231	111	110	91	73	57	41	71	96	69	134	138	133	178	337	138	47	96	52	51	61	94	47	70	74	124	100	67	135
	MGAL_10B045354	865	781	1568	2655	3102	3182	2308	1892	2036	1607	1189	1443	1350	1257	1234	1997	1199	1680	2505	2780	3215	2381	2337	1757	1450	1485	1367	1124	985	809
	MGAL_10B069053	0	0	0	0	0	0	0	0	0	0	0	0	0	0	0	0	0	0	0	0	0	0	0	0	0	0	0	0	0	0
	MGAL_10B069052	0	1	0	0	0	0	0	0	0	0	0	0	0	0	0	0	0	0	0	0	1	0	0	0	1	0	0	0	0	0
	MGAL_10B069054	0	16	20	37	148	290	1125	4344	11338	18168	21983	14229	23520	34547	38139	22	16	250	292	317	462	1254	4156	12005	17636	19825	16169	15306	32594	34826
	MGAL_10B069057	69	39	54	20	32	50	72	58	67	107	131	163	119	81	163	172	103	61	36	38	60	114	146	241	284	212	189	218	187	220
	MGAL_10B072519	218	133	59	50	10	12	0	8	0	0	0	2	7	8	5	208	60	54	7	0	3	0	0	0	0	0	0	0	0	0
	MGAL_10B069059	0	0	0	0	0	0	0	0	0	0	0	0	0	0	0	0	0	0	0	0	0	0	0	0	0	0	0	0	0	0
	MGAL_10B069058	0	0	0	0	0	0	0	0	0	0	0	0	0	0	0	0	0	0	0	0	0	0	0	0	0	0	0	0	0	0
	MGAL_10B048104	564	591	453	282	259	174	152	154	115	132	124	130	156	127	119	533	482	276	147	140	109	60	100	87	70	100	99	87	170	97
	MGAL_10B010590	715	657	610	343	1991	6482	10411	15661	16268	22809	26447	36426	32976	20398	22938	410	487	374	279	1882	4852	8684	10954	15142	18785	18343	26389	26722	19972	17239
	MGAL_10B048600	12	29	51	54	52	32	19	18	11	11	7	5	3	5	3	10	18	32	24	38	27	24	11	16	8	6	6	3	4	2
	MGAL_10B010592	0	2	27	43	46	30	20	33	16	40	22	4	13	19	22	44	26	57	44	27	31	9	21	15	6	10	3	7	9	6
	MGAL_10B010593	0	34	86	477	952	675	755	694	488	418	485	1015	850	812	893	0	7	48	339	417	464	401	564	410	341	441	842	1138	844	997
	MGAL_10B010594	0	0	84	359	324	51	23	0	11	25	81	43	112	327	595	8	0	76	161	179	45	25	16	4	14	47	77	93	212	513
	MGAL_10B010597	265	694	665	1493	4317	4238	4316	4919	3639	2884	1599	1016	1026	720	583	363	417	356	2125	4396	5010	5051	4951	4486	3100	1546	1110	995	960	820
	MGAL_10B010599	0	0	0	0	0	0	0	0	0	0	0	0	0	0	0	0	0	0	0	0	0	0	0	0	0	0	0	0	0	0
	MGAL_10B059584	0	0	0	0	0	0	8	0	9	10	15	17	13	14	18	0	0	0	0	0	0	0	0	0	8	0	0	5	0	22
	MGAL_10B059585	0	0	0	0	0	0	0	0	0	0	0	0	0	0	0	0	0	0	0	0	0	0	0	0	0	0	0	0	0	0
	MGAL_10B059586	366	501	353	240	168	220	244	318	333	397	479	682	755	759	1009	307	229	150	119	170	204	176	291	256	226	319	515	505	504	808
	MGAL_10B045351	303	206	372	517	573	666	681	527	597	647	466	807	746	848	727	264	254	314	678	447	528	443	613	534	512	504	634	750	517	517
	MGAL_10B048100	1169	1367	1044	432	486	581	611	404	280	228	287	228	256	231	173	596	986	414	359	431	550	548	410	274	173	168	253	194	184	126
	MGAL_10B036891	2	2	0	20	7	4	4	6	5	11	14	10	3	10	10	0	2	7	9	4	6	7	1	3	15	15	8	15	17	31
	MGAL_10B053354	0	0	0	0	0	0	0	0	0	0	4	8	4	11	7	0	3	2	0	0	0	0	0	0	0	0	4	10	10	21
	MGAL_10B051206	220	189	248	240	305	268	387	436	458	309	241	305	340	339	318	121	147	280	302	242	258	410	474	465	383	277	281	360	300	244
	MGAL_10B021611	0	0	0	3	3	0	3	0	0	10	18	7	8	0	7	0	0	0	0	0	4	0	0	0	0	0	0	0	0	6
	MGAL_10B051204	0	0	0	0	0	0	0	0	0	0	0	0	0	0	0	0	0	0	0	0	0	0	0	0	0	0	0	0	0	0
	MGAL_10B021617	2	0	0	0	0	0	0	0	0	4	8	3	5	0	10	0	0	0	0	0	0	0	0	3	0	5	0	3	10	7
	MGAL_10B051202	10775	10330	4823	2418	793	313	176	94	94	69	72	95	96	74	100	12494	10433	5895	1868	780	220	130	58	58	52	37	59	101	91	67
	MGAL_10B051200	0	0	0	0	0	0	0	0	0	0	0	0	0	0	0	0	0	0	0	0	0	0	0	0	0	0	0	0	0	0
	MGAL_10B036894	0	0	0	0	0	0	0	0	0	0	0	0	0	0	0	0	0	0	3	0	0	0	0	0	0	0	0	0	0	0
	MGAL_10B059052	0	0	0	8	10	55	95	187	158	267	363	551	431	273	166	0	0	13	13	48	25	162	211	278	399	421	439	491	311	125
	MGAL_10B013486	0	0	0	0	0	0	0	0	0	0	0	0	0	0	0	0	0	0	0	0	0	0	0	0	0	0	0	0	0	0
	MGAL_10B013485	1201	814	986	578	471	528	546	535	369	404	339	261	337	319	354	1096	1158	1089	725	481	469	352	396	400	272	319	312	328	297	345
	MGAL_10B013484	0	0	0	0	0	0	0	0	0	0	0	0	0	0	0	0	0	0	0	0	0	0	0	0	0	0	0	0	0	0
	MGAL_10B013483	0	0	0	0	0	0	0	0	5	0	0	0	0	0	0	0	0	0	0	0	0	0	0	0	0	0	0	0	0	0
	MGAL_10B013482	2577	1788	4449	7847	8101	7676	6538	6530	5384	6470	7212	9795	10351	10099	10085	2023	1988	4930	7294	6037	4533	4478	4178	4138	4722	4872	7062	8236	9137	8136
	MGAL_10B059054	0	0	0	9	25	11	10	0	0	0	0	0	0	0	0	0	0	0	0	9	0	0	0	0	0	0	0	0	0	0
	MGAL_10B034243	0	0	57	136	128	96	67	69	79	74	70	96	137	109	72	0	1	55	95	58	74	45	58	29	52	70	87	73	73	70
	MGAL_10B059059	0	133	1865	2973	4219	3081	2942	2594	2222	2963	2629	3374	2978	2147	1687	8	95	2310	2905	3203	2411	2164	1975	2412	2400	2080	2597	2530	2166	1601
	MGAL_10B013489	7	6	15	7	0	0	7	0	0	0	3	0	0	13	0	13	8	5	18	0	0	0	3	0	0	0	0	0	0	0
	MGAL_10B013488	0	0	0	0	0	0	0	0	0	0	0	0	0	0	0	0	0	0	0	0	0	0	0	0	0	0	0	0	0	0
	MGAL_10B036899	0	1860	3626	2901	3887	175	67	34	20	24	9	17	12	8	16	21	2053	6163	3971	3943	328	97	43	40	41	13	16	0	8	8
	MGAL_10B033294	0	0	0	0	3	0	0	0	0	0	0	0	0	0	0	0	0	0	0	0	0	0	0	0	0	0	0	0	0	0
	MGAL_10B019655	239	211	320	168	308	407	431	479	439	542	742	511	580	740	725	186	177	144	175	146	217	262	256	298	297	347	380	345	350	607
	MGAL_10B033296	8908	9902	6826	3966	1632	1206	1007	849	942	748	713	605	665	633	567	8380	9411	8619	4059	1759	999	689	575	654	575	581	598	427	593	496
	MGAL_10B011880	4	7	6	22	7	7	3	5	6	5	4	6	7	0	5	15	14	6	9	8	14	13	11	8	8	12	6	6	3	5
	MGAL_10B011883	0	0	1	0	0	0	0	0	0	0	1	0	0	0	0	0	0	0	0	0	0	0	0	0	0	0	0	0	0	1
	MGAL_10B011882	16	63	35	12	10	13	0	0	24	8	5	6	5	0	0	40	43	30	0	0	0	0	0	0	0	9	0	0	0	0
	MGAL_10B011887	0	0	0	0	0	0	3	2	2	10	7	5	6	0	8	0	0	0	0	0	1	0	5	0	0	0	0	0	3	0
	MGAL_10B011886	0	0	0	0	0	0	0	0	0	0	0	0	0	0	0	0	0	0	0	0	0	0	0	0	0	0	0	0	0	0
	MGAL_10B011888	0	0	2	6	3	4	5	5	7	6	4	7	4	5	11	0	0	0	0	0	2	0	2	0	0	0	0	0	0	0
	MGAL_10B016415	0	0	0	0	0	0	0	0	0	0	0	0	0	0	0	0	0	0	2	0	0	0	0	0	0	0	0	0	0	0
	MGAL_10B034941	7	4	4	5	0	0	0	0	0	0	0	0	1	0	0	7	0	3	1	0	5	7	0	0	0	3	3	4	5	13
	MGAL_10B074099	0	0	0	0	0	0	0	0	3	0	1	0	0	1	2	0	0	0	0	0	0	0	0	0	2	0	0	0	0	0
	MGAL_10B030947	0	0	0	0	0	0	0	0	0	0	5	0	0	7	0	0	0	0	0	0	0	0	0	0	0	0	0	0	0	0
	MGAL_10B031888	0	0	0	0	0	0	0	0	0	0	0	0	0	0	0	3	0	3	2	0	0	0	0	0	0	0	0	0	0	0
	MGAL_10B003458	0	0	1	3	7	0	0	0	0	3	0	0	1	5	0	0	0	0	9	0	0	0	0	0	0	0	0	0	0	0
	MGAL_10B017061	0	0	5	0	2	0	0	0	0	0	0	0	0	0	0	0	0	0	2	2	0	0	1	0	0	0	0	0	0	3
	MGAL_10B017060	0	0	6	5	6	6	5	0	6	2	4	3	4	5	5	0	2	4	3	0	1	2	2	0	1	0	1	0	0	3
	MGAL_10B012688	1415	1159	845	1891	2339	2334	1726	1543	2215	2014	1242	1744	1704	1691	1503	1270	833	584	1464	1846	2199	2306	2744	2167	2071	2410	2425	1748	1594	1374
	MGAL_10B034942	16	7	28	22	24	14	28	19	22	45	107	74	181	394	791	10	7	34	33	57	60	27	53	51	60	72	119	143	359	736
	MGAL_10B006747	284	229	116	132	12	32	10	7	32	33	32	22	69	65	77	334	149	77	59	17	20	20	41	31	21	17	47	57	44	42
	MGAL_10B017069	16	47	40	54	27	4	11	0	0	12	17	11	35	44	68	94	98	142	117	83	90	180	104	62	62	78	82	61	77	117
	MGAL_10B017068	2	5	12	22	34	33	22	12	25	14	12	9	14	10	15	2	1	10	9	37	37	16	28	11	21	30	22	9	17	15
	MGAL_10B012681	0	0	0	6	8	5	8	15	11	17	45	20	73	77	136	0	0	0	0	0	0	0	0	0	6	7	9	0	22	87
	MGAL_10B012686	0	0	0	0	5	0	0	4	11	10	7	0	11	5	4	0	0	0	0	0	0	0	0	0	0	0	0	0	0	0
	MGAL_10B065659	0	0	0	12	287	631	1316	1560	1948	3055	2804	3896	3241	2395	2236	0	3	5	28	355	773	1381	1556	2249	2503	2836	3402	3898	2627	2117
	MGAL_10B006742	3	0	0	0	0	0	0	0	6	0	2	0	0	0	0	0	5	0	0	0	0	0	0	5	0	0	0	0	0	0
	MGAL_10B023927	0	0	0	0	0	0	0	0	0	0	0	0	0	0	0	0	0	0	0	0	0	0	0	0	0	0	0	0	0	0
	MGAL_10B054182	0	0	0	0	0	6	0	0	0	0	0	0	0	0	0	0	0	0	0	0	0	0	0	0	0	0	0	0	0	0
	MGAL_10B023925	1994	2209	1641	1128	774	775	747	785	623	641	609	599	526	558	514	2688	2834	2300	1258	618	448	430	467	500	575	478	463	444	526	389
	MGAL_10B054180	0	6	6	15	4	24	21	16	37	31	19	21	26	24	60	3	6	15	11	13	10	11	19	3	6	18	15	0	0	49
	MGAL_10B054187	5	5	3	41	75	82	118	66	50	138	280	247	164	166	137	0	0	0	28	21	93	83	45	34	109	163	234	135	148	143
	MGAL_10B054186	48	0	3	0	0	0	0	0	0	0	6	0	3	0	0	126	0	0	5	0	3	0	0	0	0	0	0	0	0	0
	MGAL_10B023920	11	65	729	202	47	10	10	2	3	5	6	26	20	11	0	121	178	702	285	67	25	0	0	0	0	0	0	5	0	0
	MGAL_10B054189	0	0	0	0	0	0	0	0	0	0	0	0	0	0	0	0	0	0	0	0	0	0	0	0	0	0	0	0	0	0
	MGAL_10B074090	0	0	0	0	0	0	0	3	11	0	0	8	15	0	15	0	0	0	0	0	0	0	0	0	0	0	11	0	0	0
	MGAL_10B023929	0	0	0	0	0	0	0	0	0	2	2	11	7	2	4	0	0	0	0	0	0	0	0	0	1	1	7	6	18	3
	MGAL_10B023928	3311	4168	4667	4390	1940	797	578	361	560	480	409	450	492	613	839	2600	2815	3732	2740	945	560	374	324	308	367	361	302	362	305	597
	MGAL_10B026342	5616	5584	2993	5087	7324	9712	7061	6310	9629	8418	5917	8246	6844	6219	8546	11722	5896	2235	4348	6188	10434	9854	11867	9555	8473	9423	9495	7219	6214	6483
	MGAL_10B026343	0	0	12	11	26	7	7	0	13	8	8	6	8	0	13	7	6	10	16	19	0	0	9	22	13	6	8	16	14	11
	MGAL_10B026344	0	0	0	0	1	6	7	8	2	4	0	1	3	2	0	6	3	0	1	1	0	3	7	4	5	1	0	0	1	2
	MGAL_10B026345	0	0	0	0	0	0	0	0	0	0	10	0	8	22	32	0	3	0	0	0	0	0	0	0	0	0	9	9	30	51
	MGAL_10B026346	0	0	0	0	0	0	0	0	6	0	0	5	3	0	4	0	0	0	0	0	0	0	0	0	0	0	0	0	0	0
	MGAL_10B026347	2	0	0	0	0	0	0	0	3	0	0	0	0	0	1	0	0	0	0	0	2	1	0	0	0	0	0	0	0	0
	MGAL_10B026348	0	0	0	0	3	0	0	0	10	12	0	0	4	0	13	0	0	0	0	0	0	0	0	6	0	0	10	0	5	5
	MGAL_10B026349	0	0	0	0	0	0	0	0	0	0	0	0	0	0	0	0	0	0	0	0	0	0	0	0	0	0	0	0	0	0
	MGAL_10B044605	56	3	25	23	25	17	8	42	98	262	355	284	165	201	531	0	15	0	0	0	12	0	20	68	138	205	212	137	164	562
	MGAL_10B032169	270	355	416	637	1045	953	718	594	365	439	461	620	676	543	457	173	237	190	385	858	809	741	572	539	546	439	510	630	672	526
	MGAL_10B041231	0	0	6	0	0	0	12	16	8	10	10	23	12	24	100	0	3	6	0	0	0	0	0	17	27	45	29	34	54	196
	MGAL_10B041230	418	317	534	905	2342	3602	3395	3008	3042	2828	1865	2082	1925	2382	2184	401	262	790	1073	1593	3011	2881	2957	2471	2055	1912	2077	1463	1514	1728
	MGAL_10B055588	21	39	34	33	19	23	22	0	31	17	13	7	8	15	28	109	74	59	37	11	14	19	69	14	13	13	6	13	6	7
	MGAL_10B041236	0	6	0	0	0	0	0	6	3	3	7	4	10	9	16	0	0	0	0	0	0	0	8	9	4	0	5	16	5	27
	MGAL_10B041235	24	104	63	45	25	61	20	27	32	25	14	18	27	22	27	32	20	13	30	19	30	40	49	29	15	29	33	9	9	15
	MGAL_10B041234	9	15	18	10	27	20	18	21	45	53	33	34	44	42	59	15	8	14	11	16	48	22	57	22	74	51	60	48	63	25
	MGAL_10B055584	12	12	12	4	0	0	0	0	0	0	0	0	0	0	0	15	17	13	5	0	0	0	0	0	0	0	0	0	0	0
	MGAL_10B041239	3	0	0	0	0	0	0	0	0	0	0	0	0	0	0	0	0	0	0	0	0	0	0	0	0	0	0	0	0	0
	MGAL_10B031325	0	0	0	0	0	0	0	0	0	0	0	0	0	0	0	0	0	0	0	0	0	0	0	0	0	0	0	0	0	0
	MGAL_10B044609	0	0	0	1	0	1	2	2	1	4	2	0	0	0	0	0	0	0	0	0	0	0	0	0	0	0	0	0	0	0
	MGAL_10B044608	243	218	140	177	260	326	288	348	296	355	324	336	373	369	423	458	165	148	196	255	388	365	405	350	397	302	393	341	366	681
	MGAL_10B055583	3738	3795	2877	1804	1173	927	938	721	689	661	566	441	426	488	573	4031	4076	3018	1715	792	509	344	425	229	297	376	330	279	391	339
	MGAL_10B042760	0	0	6	8	0	5	0	10	0	8	0	5	0	15	10	0	0	0	0	0	7	28	19	27	10	8	16	0	11	6
	MGAL_10B042761	0	0	0	0	0	0	6	5	6	7	0	8	0	0	4	0	0	0	0	3	0	7	0	5	4	4	0	4	0	0
	MGAL_10B042762	1043	679	573	319	323	226	183	167	132	118	141	90	136	140	367	255	392	185	114	72	70	46	42	58	80	92	101	69	129	377
	MGAL_10B042764	1139	535	410	471	682	1224	1071	847	993	940	680	729	676	762	723	1075	641	440	352	448	903	990	866	713	679	576	645	536	382	426
	MGAL_10B042765	0	13	21	5	18	3	7	0	3	0	5	7	25	14	33	0	8	3	0	9	11	0	0	0	0	0	12	8	10	48
	MGAL_10B042766	329	387	892	882	735	618	452	343	441	448	364	611	622	616	499	296	410	1247	927	666	592	530	479	329	437	471	739	497	720	571
	MGAL_10B042767	0	0	0	0	0	0	0	0	0	0	0	0	0	0	0	0	0	0	0	0	0	0	0	0	0	0	0	0	0	0
	MGAL_10B042768	0	0	0	0	0	0	3	22	14	13	7	7	8	9	9	0	0	0	0	0	3	0	16	12	7	13	9	17	9	11
	MGAL_10B042769	0	110	53	30	9	0	0	6	0	0	6	4	4	8	0	0	80	16	15	6	0	0	0	4	0	0	0	0	0	0
	MGAL_10B025280	0	0	0	8	10	18	66	75	51	56	208	323	1220	1716	3932	0	0	0	0	0	14	15	68	28	28	100	330	569	1733	5743
	MGAL_10B094622	0	0	0	0	0	0	0	0	0	0	0	0	0	0	0	0	0	0	0	0	0	0	0	0	0	0	0	0	0	0
	MGAL_10B080098	0	0	3	9	14	10	8	7	14	6	5	7	5	13	8	0	0	2	4	6	12	7	8	12	17	12	15	9	4	9
	MGAL_10B080099	0	0	0	0	0	0	0	0	0	0	3	0	0	5	0	0	0	0	0	0	0	0	0	0	0	0	0	7	0	4
	MGAL_10B031816	0	0	0	0	0	0	0	0	0	0	0	0	0	0	0	0	0	0	0	0	0	0	0	0	0	0	0	0	0	0
	MGAL_10B080095	1854	1463	1501	1449	1995	2331	2115	2407	2591	2704	2619	2565	2819	2956	2683	1792	1873	2155	1615	1335	1643	1874	2095	2089	1923	2061	2426	2354	2310	1968
	MGAL_10B080096	0	0	0	0	0	0	0	0	0	0	2	3	1	0	4	0	0	0	2	0	0	0	0	0	1	1	2	1	6	3
	MGAL_10B080097	0	0	0	0	0	0	0	0	0	0	0	0	0	0	0	0	0	0	0	0	0	0	0	0	0	0	0	0	0	0
	MGAL_10B080090	0	0	0	0	0	0	0	0	0	0	0	0	0	0	5	0	0	0	0	0	0	0	0	0	0	0	0	0	0	0
	MGAL_10B037220	9	9	15	24	25	38	24	19	17	21	35	34	25	22	30	2	2	4	7	23	26	20	12	14	19	22	32	13	15	11
	MGAL_10B000470	3072	3815	2717	1675	1038	1017	1196	1236	1230	1437	1102	1286	1620	1637	2337	2896	2952	2424	1122	662	750	597	793	795	891	808	1261	1441	1974	5764
	MGAL_10B000471	0	0	0	0	0	0	0	0	0	0	0	0	0	0	0	3	3	2	0	0	0	0	0	0	0	0	0	0	0	0
	MGAL_10B052079	0	0	0	0	0	0	0	0	0	0	0	0	0	0	0	0	0	0	0	0	0	0	0	0	0	0	0	0	0	0
	MGAL_10B000477	0	0	0	0	0	0	0	0	0	0	0	0	0	0	0	0	0	0	0	0	0	0	0	0	0	0	0	0	0	0
	MGAL_10B000474	0	34	41	17	7	6	9	0	0	9	0	0	6	4	3	0	15	0	0	0	0	0	0	0	8	0	0	3	5	0
	MGAL_10B000475	6	2	0	8	3	4	8	14	34	15	27	19	30	18	8	3	0	0	0	0	3	0	8	4	0	2	0	10	0	10
	MGAL_10B010868	0	0	3	2	2	0	0	0	0	2	0	0	0	0	0	0	0	0	2	0	0	0	0	0	2	2	0	0	0	0
	MGAL_10B072301	0	0	0	2	0	0	0	0	0	0	0	6	9	10	5	0	0	0	0	0	0	0	0	0	0	0	0	6	9	6
	MGAL_10B004509	3	0	0	4	0	0	0	0	0	0	0	0	0	0	0	0	0	0	2	0	0	0	0	0	0	0	0	0	0	0
	MGAL_10B003929	0	0	0	1	3	2	3	1	4	1	0	1	3	2	7	0	0	4	14	13	5	3	3	3	4	6	2	4	3	2
	MGAL_10B010860	0	0	0	0	0	0	0	0	0	0	0	0	0	0	0	0	0	0	0	0	0	0	0	0	0	0	0	0	0	0
	MGAL_10B010862	0	0	0	0	0	0	0	0	0	0	10	25	32	79	89	0	4	0	0	0	0	0	0	0	0	25	19	48	69	163
	MGAL_10B039480	1	1	2	5	3	4	2	2	1	0	2	0	0	1	0	0	1	0	2	0	2	0	0	0	1	0	0	0	0	0
	MGAL_10B004506	10	39	551	1890	2317	1786	1215	789	765	1388	1411	2600	2469	2116	2457	13	14	145	597	818	742	603	500	557	827	1090	1891	2305	2506	2886
	MGAL_10B010865	0	0	1	0	0	0	1	0	0	0	0	0	0	0	0	0	0	0	0	2	0	0	0	1	1	0	0	0	0	1
	MGAL_10B039485	0	77	105	60	33	11	11	12	14	31	60	49	83	54	270	0	21	3	0	10	0	0	0	4	14	5	34	32	27	194
	MGAL_10B039484	0	0	0	0	0	0	0	0	0	0	0	0	0	0	0	0	0	0	0	0	0	0	0	0	0	0	0	0	0	4
	MGAL_10B037532	660	584	450	254	251	199	227	205	300	372	456	466	483	785	1146	517	494	359	312	148	266	121	267	283	308	329	559	377	509	721
	MGAL_10B037535	0	0	0	4	7	0	13	21	22	13	18	17	44	32	120	0	0	0	0	0	0	43	7	0	18	0	5	32	56	146
	MGAL_10B052078	2127	1241	1107	1202	1839	2469	2175	2193	2933	2280	2402	2683	2715	2555	2796	1808	1168	889	843	1308	1948	2232	2308	2213	2419	2299	2631	2641	2654	2249
	MGAL_10B037534	0	0	0	0	0	0	0	0	0	0	0	0	0	0	0	0	0	0	0	0	0	0	0	0	0	2	0	0	6	0
	MGAL_10B008907	0	0	4	4	7	0	3	0	0	0	0	0	0	0	0	0	0	0	0	0	0	0	0	0	0	0	4	0	0	0
	MGAL_10B090319	0	0	6	0	3	9	33	39	45	74	103	99	157	137	215	0	0	0	0	0	0	0	18	16	51	54	63	91	144	230
	MGAL_10B038562	20523	18463	12327	8431	5766	8456	10900	15272	14534	18524	22241	15624	19075	25406	38068	19165	18104	11788	7377	8270	9221	11155	12026	14979	17570	18041	16726	17389	28042	36720
	MGAL_10B023915	0	1	0	5	17	28	56	49	31	29	10	10	6	12	9	4	1	10	8	11	28	18	15	16	12	7	9	5	0	6
	MGAL_10B090313	5	6	11	54	32	276	1370	2002	1950	1768	1078	1162	1444	1381	1129	8	6	19	26	18	147	844	1436	1543	1561	760	1112	1484	1649	1644
	MGAL_10B090316	45	8	20	37	64	53	50	28	45	51	51	70	66	77	59	51	21	21	20	38	33	33	51	35	46	42	70	49	53	69
	MGAL_10B037393	0	11	9	26	12	13	8	0	0	0	42	25	70	222	228	0	0	10	12	0	12	0	3	0	0	23	33	39	139	202
	MGAL_10B090314	0	0	0	0	2	0	1	0	5	1	1	0	3	1	9	1	0	0	3	2	3	0	0	0	2	0	1	2	0	6
	MGAL_10B037392	0	0	0	0	0	0	0	0	0	0	0	0	0	0	0	0	0	0	0	0	0	0	0	0	0	0	0	0	0	0
	MGAL_10B026839	232	73	101	205	196	250	171	135	199	147	148	144	167	163	147	28	51	21	42	12	28	11	7	12	0	23	29	14	10	18
	MGAL_10B044293	6	7	1894	3099	6063	4957	5690	4827	3626	3396	2793	2661	2881	2875	2725	0	13	2582	2994	4728	4220	4686	3697	3220	2674	2051	2435	2510	2519	1951
	MGAL_10B026837	8531	6137	4331	2390	1130	1134	829	898	865	954	962	1305	1270	1441	1452	7744	4543	3517	1583	881	924	724	806	760	701	792	1309	1232	1286	1331
	MGAL_10B026832	621	264	316	228	202	119	141	125	150	205	296	196	226	299	353	646	611	493	319	195	121	94	106	111	135	179	195	140	207	279
	MGAL_10B026833	0	0	0	0	0	0	0	0	0	0	0	0	0	0	0	0	0	0	0	0	0	0	0	0	0	0	0	0	0	0
	MGAL_10B026830	234	242	279	570	1020	768	547	338	263	395	560	545	653	901	1645	449	391	420	585	749	569	443	367	293	381	470	614	626	848	1874
	MGAL_10B043490	0	0	0	0	0	0	0	0	0	0	4	0	3	0	0	0	0	0	0	0	0	0	0	0	0	0	0	0	0	0
	MGAL_10B091959	449	501	304	169	101	94	108	80	100	75	39	65	89	72	94	582	399	246	170	114	87	117	127	92	120	109	87	91	56	96
	MGAL_10B043492	3	5	14	0	0	0	0	15	0	20	21	56	37	56	52	11	13	24	0	0	0	0	0	17	15	33	28	28	48	37
	MGAL_10B043495	0	4	2	3	3	0	0	10	3	0	5	0	0	0	4	9	6	0	0	0	0	0	3	0	0	0	2	4	4	3
	MGAL_10B043494	1100	1479	1101	512	206	263	306	311	311	463	528	467	425	517	701	938	1122	854	344	121	151	209	186	199	264	323	400	349	594	633
	MGAL_10B015339	8	4	7	6	9	5	3	2	7	5	1	3	5	5	5	322	126	137	66	31	54	34	34	20	21	27	33	13	11	18
	MGAL_10B015338	0	0	0	0	3	0	3	4	0	0	0	18	0	0	0	22	29	21	16	17	0	0	3	0	0	0	0	0	0	8
	MGAL_10B091953	0	0	12	36	17	234	652	1283	1495	1776	2920	1156	1474	3716	4620	0	5	33	32	5	178	294	455	691	799	1233	892	758	2024	3429
	MGAL_10B015335	2	4	0	4	7	7	9	10	8	8	4	7	6	11	6	0	0	0	3	4	8	8	4	4	0	4	7	3	4	5
	MGAL_10B015334	2704	2498	2288	1742	1393	1520	1771	2119	2777	3994	5195	4600	4666	5719	7931	1434	1826	2101	1568	1278	1136	1200	1519	1932	2459	3032	4188	3817	5107	7474
	MGAL_10B091957	0	0	0	0	0	0	0	5	0	0	0	7	3	0	0	0	0	0	0	0	0	0	0	0	0	0	4	0	0	0
	MGAL_10B015332	0	0	0	0	0	0	0	0	0	0	0	0	0	0	0	0	0	0	0	0	0	0	0	0	0	0	0	0	0	0
	MGAL_10B091955	445	273	193	98	102	86	108	96	106	110	134	115	132	124	125	263	251	217	172	208	187	268	185	144	141	168	178	197	167	149
	MGAL_10B091954	0	0	7	4	0	5	6	0	8	10	14	0	13	27	38	0	0	0	0	14	0	13	12	11	7	12	0	0	14	29
	MGAL_10B027129	0	0	0	0	0	0	0	0	0	3	0	5	7	27	29	0	0	0	0	0	0	0	0	0	0	7	8	17	39	88
	MGAL_10B027128	201	182	254	157	415	407	413	506	410	547	588	638	629	783	1161	131	162	119	99	260	313	414	536	740	846	716	807	840	1141	1303
	MGAL_10B027123	0	0	0	0	0	0	0	0	0	0	7	12	8	17	24	0	0	0	0	0	0	0	0	0	0	5	8	4	37	37
	MGAL_10B027122	3	10	29	49	64	25	17	18	31	39	38	22	68	63	19	7	14	30	22	0	11	8	7	24	15	33	39	24	46	42
	MGAL_10B027120	0	9	7	15	11	11	4	7	4	2	2	6	4	4	5	2	3	7	7	10	15	10	7	7	12	10	15	8	6	8
	MGAL_10B001256	0	4	16	6	2	2	4	3	4	5	4	4	9	9	54	0	0	17	6	1	0	3	1	4	6	6	5	3	6	31
	MGAL_10B027124	26	42	51	59	83	125	139	155	100	78	109	114	124	81	46	110	92	79	102	104	67	116	112	131	92	78	94	92	70	61
	MGAL_10B045268	1719	2857	2295	1774	1689	1776	1252	1013	892	721	745	437	472	600	626	1855	2193	2329	1678	1726	1617	1204	870	723	658	579	615	498	551	586
	MGAL_10B045264	53	96	43	17	5	10	30	25	52	36	24	23	23	61	111	101	97	49	9	0	0	6	35	25	20	26	20	30	28	40
	MGAL_10B045265	0	4	30	31	0	3	0	0	0	0	0	0	0	0	4	0	0	0	0	0	0	0	5	6	0	0	0	5	0	0
	MGAL_10B045266	2803	1865	1482	1105	1172	1134	1119	941	821	903	717	935	1184	1031	1392	2739	2062	1749	1138	1226	1155	1107	998	1037	808	839	1035	1027	891	1201
	MGAL_10B045267	0	0	0	7	8	0	6	0	17	23	0	0	0	0	8	0	0	0	0	0	0	0	0	0	0	0	0	4	0	16
	MGAL_10B045260	0	0	0	0	0	0	0	0	0	0	0	0	0	0	0	0	0	0	0	0	0	0	0	0	0	0	0	0	0	0
	MGAL_10B045262	120	196	227	376	668	1214	884	625	803	621	439	511	500	582	536	262	169	201	423	515	1168	1154	1228	717	435	508	522	480	336	335
	MGAL_10B045263	0	0	0	0	0	0	4	0	0	0	0	0	0	0	0	0	0	3	0	0	0	0	0	0	0	0	0	0	0	0
	MGAL_10B043149	11	91	47	49	99	181	182	230	168	177	178	186	303	300	710	14	22	32	10	63	162	202	228	236	140	157	238	213	416	861
	MGAL_10B043142	0	0	0	0	0	0	0	0	0	0	0	0	0	0	0	0	0	0	0	0	0	0	0	0	0	0	0	0	0	0
	MGAL_10B043144	0	0	0	6	12	17	25	67	58	68	79	61	132	128	120	0	0	0	0	0	10	48	30	71	58	84	64	89	146	103
	MGAL_10B089522	0	0	0	29	13	155	1406	1898	1582	1665	1007	664	734	600	333	17	12	0	12	12	83	1359	1920	1430	1286	677	515	476	474	243
	MGAL_10B065292	0	25	108	884	2557	4940	4779	5091	3889	2996	1597	785	891	1200	1171	0	4	120	736	1437	3453	3064	3793	4032	2569	1470	903	823	1154	1058
	MGAL_10B089520	0	0	0	0	0	0	0	0	0	2	0	0	0	6	0	0	0	0	0	0	0	0	0	0	0	0	3	6	0	2
	MGAL_10B089527	1	0	4	0	3	2	4	1	2	2	5	5	3	1	5	1	2	0	2	0	0	0	1	0	2	1	1	0	0	3
	MGAL_10B089526	0	0	0	0	0	0	0	0	0	0	0	0	0	0	0	0	0	1	0	0	0	1	0	0	0	0	0	0	0	0
	MGAL_10B089525	0	0	0	0	0	0	0	0	0	0	0	0	3	0	0	0	0	0	0	0	0	0	0	0	0	0	0	0	0	0
	MGAL_10B089524	0	0	0	0	0	0	0	0	0	0	0	0	0	1	0	0	0	0	0	0	0	0	0	0	0	0	0	0	0	0
	MGAL_10B089529	401	208	238	78	81	11	36	31	26	70	44	78	81	44	195	560	481	600	367	208	60	89	12	11	9	24	33	36	48	191
	MGAL_10B089528	0	0	0	0	0	0	0	0	0	0	0	1	0	0	2	0	0	0	0	0	0	0	0	0	0	0	0	0	0	0
	MGAL_10B030824	3135	2897	3276	3301	3116	2818	2612	2670	2566	2771	2293	2178	2564	2576	2237	1853	2051	2596	2758	2191	1963	1684	1700	1830	1673	1729	2019	1723	1966	1701
	MGAL_10B049724	1830	2354	2660	2631	3334	5554	6081	5722	4185	3087	2400	2139	2324	2582	2491	2062	2492	2874	2684	2245	3860	4194	4277	3204	2218	2021	1915	1608	2035	1869
	MGAL_10B049727	4	0	0	0	2	0	2	0	0	1	0	0	2	1	0	2	4	0	1	6	0	0	0	0	0	1	0	0	0	1
	MGAL_10B081054	4806	5186	4591	2513	1079	606	429	381	270	273	227	197	218	280	239	4112	4059	3486	1735	701	402	221	223	175	150	118	139	96	136	128
	MGAL_10B081053	30	22	209	2486	2570	2136	1443	900	689	945	1208	1247	1119	838	746	61	84	137	2322	2682	2175	1614	943	599	910	934	1183	1260	872	1026
	MGAL_10B081052	0	0	0	0	0	0	0	0	0	0	0	0	0	0	0	0	0	0	0	0	0	0	0	0	0	0	0	0	0	0
	MGAL_10B081051	15	9	0	7	0	17	28	18	39	49	91	69	141	126	130	0	12	7	0	0	0	21	11	0	18	40	31	35	37	63
	MGAL_10B049728	1725	1454	1437	641	304	157	155	179	147	128	183	126	130	230	381	1596	1810	1465	707	328	141	92	102	137	96	94	129	148	147	255
	MGAL_10B081059	884	913	782	482	253	190	127	148	139	145	99	184	135	115	152	173	298	170	140	173	122	174	202	115	107	102	124	102	74	124
	MGAL_10B002834	0	0	0	0	0	0	0	0	0	0	0	0	0	0	0	0	3	3	0	0	0	0	0	0	0	0	0	0	0	0
	MGAL_10B002835	4	18	5	3	0	0	2	2	2	5	3	6	2	2	5	4	25	2	2	0	0	0	0	0	0	0	3	2	3	3
	MGAL_10B002836	0	3	6	0	0	0	0	0	0	0	0	0	0	0	0	0	0	2	0	3	0	0	0	0	0	0	0	0	0	0
	MGAL_10B082147	0	2	6	5	3	5	7	10	7	15	24	18	33	25	46	0	0	0	0	4	0	0	8	6	5	21	7	16	11	33
	MGAL_10B002830	0	0	0	0	0	0	0	0	1	0	0	0	0	0	0	0	0	0	0	0	0	0	0	0	0	0	0	0	0	0
	MGAL_10B002831	0	0	0	0	28	21	38	92	97	128	184	164	197	332	420	0	0	0	0	24	16	0	25	31	58	35	34	101	168	365
	MGAL_10B002833	1	2	2	7	3	3	2	2	2	0	2	0	1	1	1	1	2	2	1	0	2	0	0	1	1	1	2	2	2	3
	MGAL_10B002838	0	0	0	0	0	0	0	0	8	2	0	0	0	25	19	0	0	0	0	0	0	0	0	0	0	0	0	0	0	13
	MGAL_10B002839	0	0	0	0	0	0	0	0	0	0	0	0	0	0	0	0	0	2	0	0	0	0	0	0	0	0	0	0	0	0
	MGAL_10B049899	0	0	0	0	0	0	0	0	0	0	0	0	0	0	0	0	0	0	0	0	0	0	0	0	0	0	0	0	0	0
	MGAL_10B049898	0	0	0	0	3	2	0	2	1	3	0	3	0	3	3	0	0	2	5	0	0	3	0	5	5	8	5	5	6	2
	MGAL_10B049897	0	32	24	7	12	16	38	10	21	39	87	182	244	284	327	23	12	31	12	0	22	24	24	26	41	57	146	229	243	390
	MGAL_10B075362	0	0	0	0	0	0	0	0	0	0	0	0	0	0	0	0	0	0	0	0	0	0	0	0	0	0	0	0	0	3
	MGAL_10B049891	5	17	17	20	14	13	6	3	8	7	5	6	5	10	5	12	25	15	15	12	26	10	7	10	14	5	5	3	6	7
	MGAL_10B049890	910	721	682	817	872	894	781	769	818	746	600	578	586	615	643	783	742	683	571	719	787	803	779	593	500	531	576	534	562	565
	MGAL_10B020369	24839	13033	8474	4641	2473	3174	2613	2486	2854	2336	2064	2465	2630	2367	3136	22861	10006	4166	2519	2158	3208	2673	2666	2298	2213	2589	2598	2247	1796	2300
	MGAL_10B020362	564	709	714	506	529	443	693	1157	1911	2271	3229	1624	2338	3896	5031	582	849	771	510	436	427	546	1159	1722	2021	2656	1929	1347	2233	3605
	MGAL_10B020363	8	0	0	21	10	0	0	5	0	0	0	0	0	0	0	0	4	6	0	0	0	0	0	0	0	0	0	0	0	0
	MGAL_10B088436	19	14	34	49	36	64	39	15	27	26	15	24	13	13	55	17	18	30	78	57	126	86	105	52	85	57	44	37	34	43
	MGAL_10B094119	0	0	3	10	7	28	12	20	66	92	64	63	57	55	40	0	0	0	3	0	14	51	24	60	90	87	72	86	38	43
	MGAL_10B088434	607	576	974	2034	4115	4866	4653	4414	4311	3156	2237	1589	1749	2074	4568	562	597	906	1516	2744	4178	4410	5289	4493	3638	2806	1937	1611	1893	12631
	MGAL_10B088435	0	0	16	8	15	57	187	265	371	619	693	565	633	754	587	0	0	23	7	12	58	177	199	415	737	662	546	649	647	524
	MGAL_10B088432	0	1	0	1	3	1	1	3	0	0	0	0	0	0	0	0	0	0	0	0	0	0	0	0	0	0	0	3	0	0
	MGAL_10B088430	17	6	8	4	3	1	2	2	3	4	3	2	0	1	1	3	4	3	0	0	0	0	0	0	0	3	0	1	0	0
	MGAL_10B094110	0	6	9	7	3	4	0	1	7	0	1	0	0	1	5	4	4	3	4	5	2	4	0	1	1	2	2	0	1	3
	MGAL_10B024471	9	6	46	41	50	64	36	35	64	56	29	50	31	55	59	2	4	9	22	10	27	37	62	49	68	80	77	104	59	69
	MGAL_10B094112	0	0	0	0	0	0	0	0	0	0	0	0	0	0	5	0	0	0	0	0	0	0	0	0	0	0	0	0	0	0
	MGAL_10B094113	0	3	5	9	10	14	16	13	18	15	21	17	16	20	34	1	0	6	8	18	7	11	17	20	8	23	26	15	15	62
	MGAL_10B094114	0	0	0	2	0	0	0	0	0	1	0	0	0	0	0	1	0	1	0	0	0	0	0	0	0	0	0	0	0	0
	MGAL_10B024475	2246	1872	2278	2801	3246	5399	5928	5916	7448	6433	5340	8270	7569	7239	7674	2733	1620	2243	2547	2571	4916	5819	6829	6136	5401	6314	7744	6662	5682	5307
	MGAL_10B094116	0	0	0	2	0	0	0	0	2	1	1	1	0	0	0	0	0	2	2	1	12	5	2	3	5	4	4	2	4	3
	MGAL_10B094117	0	0	0	0	0	0	0	1	0	1	0	0	0	0	0	0	0	0	0	0	0	0	0	0	0	0	0	0	0	0
	MGAL_10B089386	129	15	106	791	1782	2024	2247	2786	4279	3065	3076	5995	5454	4924	4939	189	14	334	739	1634	2220	2513	2942	4910	3784	3946	6289	7214	6715	7577
	MGAL_10B082656	0	0	21	26	23	14	8	9	17	23	68	115	265	892	3483	0	0	7	7	20	11	8	19	0	28	79	172	184	553	3633
	MGAL_10B065236	0	0	0	0	0	0	0	0	0	0	0	0	0	0	0	0	0	0	0	0	6	10	0	0	0	0	0	0	0	0
	MGAL_10B082650	0	0	0	0	0	0	0	0	0	0	0	0	0	0	0	0	0	104	9	0	0	0	0	0	0	0	0	0	0	0
	MGAL_10B082651	0	0	0	0	0	6	0	0	6	0	3	3	0	2	5	0	0	0	0	0	5	0	6	9	0	2	0	0	0	0
	MGAL_10B082652	3	7	14	29	27	20	12	9	14	7	14	9	11	15	17	4	5	12	14	14	13	12	14	19	21	28	31	21	21	57
	MGAL_10B089380	0	0	0	0	0	0	0	0	0	0	0	0	0	0	0	0	0	0	0	0	0	0	0	0	0	4	0	0	0	0
	MGAL_10B082658	0	0	0	0	0	0	0	0	0	0	0	0	0	0	0	0	0	0	1	0	0	0	0	0	0	0	0	0	0	0
	MGAL_10B082659	0	3	6	0	0	0	0	0	25	25	20	15	8	12	15	0	0	0	0	0	0	0	0	0	7	8	12	7	0	4
	MGAL_10B089389	0	0	0	0	0	1	0	0	0	0	2	2	0	0	0	0	0	0	0	0	0	0	0	0	0	0	0	0	0	0
	MGAL_10B028620	0	0	0	0	0	0	4	0	0	0	0	0	0	2	5	0	3	0	0	0	16	18	9	0	0	6	21	29	23	17
	MGAL_10B086724	0	0	5	26	53	53	64	85	100	79	48	64	97	110	159	0	0	0	34	20	45	88	209	100	58	77	103	91	46	110
	MGAL_10B086725	0	3	0	2	0	0	0	0	0	2	5	2	3	2	9	0	0	0	0	0	4	0	2	0	0	4	0	6	22	13
	MGAL_10B086726	0	10	5	616	1843	2539	2054	1285	819	613	575	181	261	401	376	6	12	15	786	1537	1820	1377	684	562	421	330	175	122	123	265
	MGAL_10B086929	9	3	6	16	10	12	10	4	13	2	4	2	6	4	10	2	2	5	2	2	5	2	9	3	2	5	4	2	1	6
	MGAL_10B086720	0	4	71	57	33	15	6	0	0	0	0	6	0	0	0	0	12	263	311	179	41	9	0	0	0	13	0	0	0	0
	MGAL_10B028623	0	0	0	0	0	0	0	0	0	0	0	0	0	0	0	0	0	0	0	0	0	0	0	0	0	0	0	4	0	0
	MGAL_10B086722	0	0	15	44	28	42	28	33	15	4	4	0	0	0	0	0	0	0	14	34	14	21	8	8	0	6	2	0	7	4
	MGAL_10B086723	0	0	0	0	0	0	0	0	0	0	2	1	0	0	0	0	2	0	0	0	0	0	0	0	0	0	0	0	0	0
	MGAL_10B065232	0	0	0	0	0	0	0	0	0	0	0	0	0	0	0	5	0	0	5	0	0	0	0	0	0	0	0	0	0	0
	MGAL_10B086728	45	49	54	68	135	157	219	199	157	216	179	98	109	193	241	54	54	73	100	96	133	127	183	169	170	181	142	136	238	246
	MGAL_10B086729	3506	2675	2654	2480	2747	3171	2511	1754	1531	1503	1325	1150	1129	992	885	1320	1688	1421	1496	1588	1604	1567	1110	865	903	708	815	711	1045	677
	MGAL_10B070149	0	0	0	0	0	0	0	0	0	0	0	0	0	0	0	0	0	0	0	0	0	0	0	0	0	0	0	0	0	0
	MGAL_10B070148	0	2	0	0	0	0	0	0	0	0	0	0	0	0	0	0	0	0	0	0	0	0	0	0	0	0	0	0	0	0
	MGAL_10B070141	0	2	0	1	0	1	0	1	1	0	0	0	0	0	0	0	0	0	0	0	0	0	0	0	1	0	0	0	0	1
	MGAL_10B070143	0	0	0	0	0	0	0	0	0	0	0	0	0	0	0	0	0	0	0	0	0	0	0	0	0	0	0	0	0	0
	MGAL_10B070142	0	0	2	3	12	1	3	2	10	3	6	3	2	2	23	0	2	4	11	4	8	3	5	2	5	10	3	4	9	6
	MGAL_10B070145	0	0	0	0	0	0	0	9	0	22	19	40	60	65	84	0	0	0	3	0	0	15	18	17	20	31	41	37	73	72
	MGAL_10B070144	0	0	0	2	0	16	22	65	209	306	429	176	290	473	234	0	0	0	0	0	15	16	98	156	302	407	231	189	390	230
	MGAL_10B070147	0	0	0	0	0	0	0	0	0	0	5	9	11	0	15	0	0	0	0	0	0	0	0	0	0	0	6	0	0	23
	MGAL_10B070146	0	0	0	5	0	0	0	0	3	0	3	5	2	9	13	0	0	3	1	0	0	0	8	0	0	6	4	0	4	10
	MGAL_10B078794	0	0	1	0	0	0	0	0	0	0	0	0	0	0	0	0	0	0	0	0	0	0	0	0	0	0	0	0	0	0
	MGAL_10B031338	0	0	0	0	0	0	0	0	0	0	0	0	0	0	0	3	0	0	4	0	0	0	0	0	0	0	0	0	0	0
	MGAL_10B047643	0	0	2	0	0	0	0	3	0	3	0	0	0	0	3	0	0	0	0	0	0	0	0	0	0	0	2	6	4	0
	MGAL_10B047644	2	8	7	8	4	4	3	4	4	1	3	1	2	1	3	5	2	5	8	11	11	4	3	1	3	2	4	3	1	1
	MGAL_10B078791	56	41	89	2979	1965	3164	2302	2077	2293	2320	2058	2260	2141	1819	1873	89	34	80	2852	1419	2327	1856	1999	1900	2070	2572	2576	2084	1538	1506
	MGAL_10B047646	0	0	0	0	0	0	0	0	2	3	8	0	6	13	31	0	0	0	0	2	0	0	3	0	8	0	8	15	23	95
	MGAL_10B041092	0	0	0	0	0	0	0	0	0	0	6	0	0	0	0	0	0	0	0	0	0	0	0	0	0	0	0	0	0	0
	MGAL_10B047648	5972	9093	7340	8399	9670	9667	8459	7384	7167	6132	4873	5715	5785	5610	4810	6187	6600	6228	6029	6084	7285	6033	6082	5633	4436	4458	4947	3948	3951	3291
	MGAL_10B047649	0	0	0	0	0	0	0	0	0	0	0	0	0	0	0	0	3	0	2	0	0	0	0	0	0	0	0	0	0	0
	MGAL_10B078799	0	0	0	0	0	0	0	3	0	0	0	0	0	0	0	0	0	0	0	0	0	0	0	0	0	0	0	0	0	10
	MGAL_10B081250	0	0	0	0	0	0	0	0	0	0	0	0	0	0	0	0	0	0	0	0	0	0	0	0	0	0	0	0	0	0
	MGAL_10B019751	0	0	0	0	2	7	10	16	4	25	15	37	29	16	3	0	2	0	0	10	10	9	12	23	32	33	30	32	11	35
	MGAL_10B037301	4	7	12	9	6	6	4	4	5	2	3	3	5	3	5	11	10	12	9	11	6	7	4	6	7	7	5	7	5	6
	MGAL_10B086925	22	17	26	18	0	38	36	29	70	44	17	37	25	46	26	14	0	12	11	9	39	58	72	66	63	87	42	28	27	21
	MGAL_10B002162	0	0	0	0	0	0	0	3	0	5	6	9	14	0	5	6	10	0	0	0	6	0	11	11	7	9	8	25	14	16
	MGAL_10B044397	0	0	0	0	0	0	0	0	0	0	0	0	7	9	4	2	0	1	0	0	3	0	0	1	7	1	0	0	0	0
	MGAL_10B002161	329	289	298	140	85	55	80	95	78	41	76	37	45	65	63	391	342	332	188	90	37	24	29	40	58	37	22	10	38	43
	MGAL_10B002166	1420	1354	1208	696	551	550	534	480	334	372	364	204	221	267	156	988	980	894	477	460	547	530	370	400	340	320	320	240	265	134
	MGAL_10B002165	11213	13013	11804	10701	8222	8832	7465	7064	6048	7074	8256	11957	12668	11825	11291	14673	14819	16061	9699	8720	6430	5033	4678	5410	5823	5551	9557	9314	14538	12457
	MGAL_10B014683	0	0	0	0	0	0	0	3	0	7	0	0	13	16	43	0	0	0	0	0	0	0	0	0	0	0	0	0	16	54
	MGAL_10B002169	0	6	0	11	115	382	599	1078	955	984	951	746	637	559	514	0	0	0	22	138	471	895	938	1542	1194	948	835	772	713	523
	MGAL_10B000991	0	0	0	0	2	0	0	3	0	0	2	0	3	0	3	0	0	0	0	0	2	0	0	0	0	0	3	2	0	0
	MGAL_10B000990	1252	1300	1217	796	532	431	332	304	181	157	262	147	171	167	161	1181	1376	1095	812	415	413	252	184	200	138	140	151	131	148	113
	MGAL_10B000993	0	5	18	10	18	4	4	0	7	12	4	9	15	7	6	0	0	3	0	4	5	4	0	3	0	0	0	0	0	10
	MGAL_10B000992	0	0	0	0	0	0	0	0	0	0	0	0	0	0	0	0	0	0	0	0	0	0	0	0	0	0	0	0	0	0
	MGAL_10B000995	0	136	2	2	0	0	0	0	0	0	0	0	0	0	0	0	85	6	1	6	1	2	0	0	0	0	0	0	0	0
	MGAL_10B000994	0	0	0	0	0	0	0	0	0	0	0	0	0	0	0	0	0	0	0	0	0	0	0	0	0	0	0	0	0	0
	MGAL_10B081258	0	0	0	0	0	0	8	2	3	0	0	6	0	4	18	0	0	0	2	0	0	0	0	0	0	6	9	20	14	12
	MGAL_10B000998	0	0	0	0	0	3	0	0	1	3	4	0	0	3	2	0	0	0	1	0	0	0	1	0	0	3	0	0	0	0
	MGAL_10B036871	0	0	0	0	0	0	0	0	0	3	0	0	0	0	28	0	0	0	10	0	0	0	0	0	6	0	0	0	0	12
	MGAL_10B044396	0	0	1	1	3	1	1	0	2	3	0	0	0	0	2	0	0	0	2	0	0	0	2	2	2	2	2	2	0	0
	MGAL_10B001925	0	0	0	3	0	0	0	0	0	0	0	0	0	0	0	0	0	0	0	0	0	0	0	0	0	0	0	0	0	0
	MGAL_10B083525	30	118	101	52	26	20	21	41	16	74	108	142	144	178	479	165	216	262	107	71	30	20	42	79	116	155	183	150	340	393
	MGAL_10B083524	15	10	205	349	803	3453	5456	5884	8715	5228	4177	1964	2678	3619	4479	0	13	90	250	403	2220	3817	6443	5766	3777	4863	2578	1859	2004	2704
	MGAL_10B083527	135	105	67	76	138	205	111	81	294	279	102	252	318	282	351	125	39	28	83	85	122	193	260	166	160	210	413	196	91	237
	MGAL_10B083526	21	7	5	0	5	2	2	5	2	3	4	0	5	5	4	0	4	0	0	0	0	6	0	0	0	0	2	4	0	0
	MGAL_10B083521	0	0	0	0	0	0	7	0	0	0	6	7	14	3	4	0	0	0	0	0	0	0	0	0	0	0	0	0	0	0
	MGAL_10B083529	0	0	0	0	0	0	0	0	0	0	0	0	0	0	0	0	0	0	0	0	0	0	0	0	0	0	0	0	0	0
	MGAL_10B083528	1089	892	580	624	693	1470	1207	1351	1185	753	575	564	525	607	473	754	747	645	638	745	1077	1516	1593	1271	803	874	746	591	616	443
	MGAL_10B087454	18	26	58	145	142	121	59	0	0	0	13	0	4	5	0	11	15	20	19	17	27	0	21	4	0	0	7	0	2	12
	MGAL_10B087450	271	322	132	117	71	61	50	45	113	89	54	92	105	149	150	519	328	272	157	19	88	34	66	51	48	80	96	71	95	98
	MGAL_10B087452	2894	1998	2979	3218	2830	3338	2149	1544	1730	1894	1503	1993	1993	1565	1769	2528	2681	4984	4729	2859	3770	2984	2437	2774	2384	2061	2590	3005	2366	2556
	MGAL_10B037304	0	3	0	0	0	0	0	2	0	0	0	3	0	2	0	0	0	0	0	0	0	0	0	0	0	0	0	0	0	2
	MGAL_10B076424	19	20	22	8	5	10	20	53	116	84	80	62	141	123	164	20	23	11	11	0	3	7	26	41	42	62	61	100	110	109
	MGAL_10B076426	145	159	132	98	119	92	122	78	73	96	84	76	77	79	77	134	124	126	99	31	34	30	54	50	56	47	40	57	32	34
	MGAL_10B076420	0	0	1	0	57	211	520	814	894	1583	2286	4078	5242	5398	5536	0	0	7	7	21	103	156	293	287	496	781	1761	2888	3770	4824
	MGAL_10B076421	0	2	1	2	6	3	6	0	8	4	12	1	5	1	0	0	1	1	4	0	0	0	10	0	6	3	1	7	0	1
	MGAL_10B060357	0	0	0	0	0	0	0	0	0	0	0	1	0	0	0	0	0	0	0	0	0	0	0	0	0	0	0	0	0	0
	MGAL_10B044394	2213	2852	3760	4560	5495	4267	4427	3822	4050	4048	3419	4294	4582	4322	4232	2113	3498	4295	5294	4184	3886	3067	3027	3103	2932	3418	3284	4184	2813	2705
	MGAL_10B076429	2	1	4	4	4	2	1	3	4	2	2	1	1	3	2	1	1	2	6	2	1	1	2	0	1	1	1	0	1	0
	MGAL_10B066704	0	0	0	0	0	0	9	9	12	0	11	0	0	5	0	0	0	0	0	0	0	0	0	12	0	0	0	3	3	0
	MGAL_10B066705	0	0	0	157	172	110	162	190	249	661	1048	2291	2713	2501	3379	2	0	0	0	45	66	136	183	378	754	949	1741	2948	2856	4055
	MGAL_10B066707	0	0	0	2	0	0	0	0	0	0	0	0	0	0	0	0	1	0	0	0	0	0	0	0	0	0	5	6	0	0
	MGAL_10B066700	0	0	0	0	0	0	0	0	0	0	0	0	0	0	0	0	0	0	0	0	2	0	0	0	0	0	0	0	0	0
	MGAL_10B066701	0	0	0	0	0	3	0	2	0	8	25	31	67	214	982	0	0	0	0	0	0	8	0	2	7	10	29	46	86	644
	MGAL_10B054797	0	0	0	0	0	0	0	0	0	0	0	0	0	0	0	0	0	0	0	0	0	0	0	0	0	0	0	0	0	0
	MGAL_10B084335	0	0	0	1	2	24	33	49	89	78	60	70	104	91	82	0	0	0	1	1	32	19	24	30	38	36	57	83	58	67
	MGAL_10B019419	7	0	7	0	0	0	0	0	0	0	0	0	0	0	0	0	8	6	7	0	0	0	0	0	0	0	0	0	0	0
	MGAL_10B019590	0	0	0	0	0	0	0	1	0	0	0	0	0	0	1	0	0	0	2	0	0	0	0	0	0	0	0	0	1	0
	MGAL_10B014569	233	358	301	522	798	1058	1074	1107	857	943	916	698	796	908	1077	195	157	198	419	576	586	617	642	607	526	580	640	535	693	855
	MGAL_10B007073	1217	870	998	579	266	98	92	121	95	122	135	147	188	179	207	683	727	832	483	214	75	56	58	71	98	100	128	134	178	125
	MGAL_10B007072	0	0	10	47	170	363	463	127	59	37	26	10	9	11	14	0	3	9	18	43	418	1030	363	103	52	33	5	2	23	13
	MGAL_10B062417	0	0	15	5	0	0	5	10	0	0	0	8	7	4	0	0	0	0	0	0	0	0	0	0	0	0	0	0	14	34
	MGAL_10B062410	0	0	0	0	0	0	0	0	0	0	0	0	0	0	0	0	0	0	0	0	0	0	0	0	0	0	0	0	0	0
	MGAL_10B007076	19	123	71	13	5	0	5	6	17	13	8	4	0	0	2	0	29	0	0	2	0	0	0	1	6	2	0	0	1	0
	MGAL_10B007075	1	0	0	0	0	0	0	0	1	2	0	0	0	0	0	0	0	0	0	0	0	1	0	0	0	0	0	0	0	0
	MGAL_10B062413	3	1	3	3	11	13	3	10	12	2	1	2	7	1	0	0	2	0	8	4	7	4	6	0	3	6	5	10	7	3
	MGAL_10B087187	200	62	199	4182	11879	13914	12349	9042	6335	7887	8578	14257	16837	15355	14451	81	45	155	3987	7855	9671	8430	6991	6324	5197	5476	9024	13081	12807	12732
	MGAL_10B007079	0	0	0	0	0	0	0	0	0	0	0	0	0	0	0	0	0	0	0	0	0	0	0	0	0	0	0	0	0	0
	MGAL_10B087184	0	0	0	0	0	0	0	0	12	27	45	15	37	146	197	0	0	0	0	0	0	0	0	0	15	12	14	35	63	132
	MGAL_10B092567	0	0	0	2	4	2	4	4	0	2	2	3	0	1	5	0	0	1	7	1	10	5	1	2	1	1	8	4	6	7
	MGAL_10B087182	0	0	0	0	0	0	0	2	0	0	0	0	0	0	2	0	0	0	0	0	0	0	0	0	0	0	1	0	2	0
	MGAL_10B087180	0	6	0	0	0	6	13	5	0	7	0	6	11	19	13	0	0	0	0	0	0	0	0	0	6	0	13	0	17	0
	MGAL_10B030986	0	0	0	0	0	0	0	0	0	0	0	0	0	0	0	0	0	0	0	0	0	0	0	0	0	0	0	0	0	0
	MGAL_10B094246	0	1	4	2	0	2	0	0	2	0	0	0	0	0	1	5	2	9	13	14	8	15	8	20	4	2	3	2	13	7
	MGAL_10B019411	0	0	0	0	0	0	0	0	0	0	0	0	0	0	0	0	0	0	0	0	0	0	0	0	0	0	0	0	0	0
	MGAL_10B019757	0	0	0	0	0	0	0	0	0	0	0	0	0	3	0	0	0	0	0	0	0	0	0	0	0	0	0	0	0	0
	MGAL_10B041179	0	0	0	0	0	0	5	8	0	0	7	10	6	10	10	0	0	0	0	0	0	0	23	13	0	14	17	17	16	12
	MGAL_10B041170	0	0	0	3	29	326	1869	2773	2731	3394	2473	1191	667	323	308	0	0	0	0	0	256	1940	2411	2896	3405	2193	1153	711	431	179
	MGAL_10B041171	0	0	0	0	0	0	0	0	0	0	0	0	0	0	0	0	0	0	0	0	0	0	0	0	0	0	0	0	0	0
	MGAL_10B041172	84	92	45	43	17	16	23	5	14	21	11	16	15	23	25	204	43	33	35	52	31	19	17	19	7	27	23	14	32	8
	MGAL_10B041173	0	5	0	0	0	10	10	17	25	16	97	591	524	575	861	0	0	0	0	0	20	14	7	14	23	81	488	585	646	541
	MGAL_10B041174	0	0	0	0	48	38	46	0	22	12	0	0	17	11	0	0	0	20	47	38	34	46	23	27	0	20	16	8	7	0
	MGAL_10B041176	348	260	248	386	594	897	587	484	604	465	242	352	375	327	454	270	161	163	248	362	644	667	786	540	413	328	394	343	289	351
	MGAL_10B038201	6	1538	4806	3598	875	425	137	35	68	23	18	37	42	18	15	10	1250	6540	3864	1211	470	166	55	38	38	19	33	20	20	18
	MGAL_10B059249	1622	1438	880	615	546	574	702	633	944	1132	1119	1772	2191	2537	4079	2112	1223	481	418	468	496	467	735	754	989	1109	1446	1584	1823	3151
	MGAL_10B034001	0	0	0	0	0	0	0	0	0	0	0	0	0	0	0	0	0	0	0	0	0	0	0	0	0	0	0	0	0	0
	MGAL_10B092564	0	0	0	0	11	0	0	0	6	0	0	0	0	0	12	0	0	8	6	13	10	17	12	0	11	16	23	13	17	32
	MGAL_10B085966	75	66	44	70	82	73	66	47	63	62	54	77	79	43	56	80	48	36	44	28	37	17	40	23	29	23	37	32	15	22
	MGAL_10B085965	536	709	354	163	126	117	143	102	131	197	224	232	320	297	459	482	394	269	84	113	102	90	75	105	124	162	213	262	294	375
	MGAL_10B085964	5734	3525	2144	1327	2079	4695	7057	8826	8259	8331	5886	5506	4393	3491	7637	4690	2978	1048	903	1541	3447	5080	6171	6000	5438	3954	4128	3088	2756	11740
	MGAL_10B092365a	129	93	116	112	142	267	259	215	331	343	370	266	425	484	564	81	62	111	116	206	250	221	279	332	287	339	308	281	282	519
	MGAL_10B076871	706	430	477	243	151	148	123	147	182	222	210	178	155	113	215	710	754	837	460	266	149	112	85	95	140	120	95	83	55	173
	MGAL_10B067077	0	0	0	0	0	0	0	0	0	0	0	0	0	0	0	0	0	0	0	0	0	0	0	0	0	0	0	0	0	0
	MGAL_10B067076	0	0	0	0	0	0	0	0	0	0	0	0	0	0	0	0	0	0	0	0	0	0	0	0	0	0	0	0	0	0
	MGAL_10B092563	113739	93570	48646	22485	13509	12655	11117	10148	9999	7731	6148	5640	5183	5094	4677	95240	77994	38553	15843	11077	11019	10727	10934	10111	7103	6470	5904	4827	4799	4586
	MGAL_10B067070	89	94	100	47	44	20	26	20	0	15	8	12	15	0	30	38	60	80	37	49	25	9	0	0	31	16	27	27	27	50
	MGAL_10B067073	169	344	295	243	197	247	215	170	198	146	159	114	147	211	191	156	241	231	159	189	118	90	68	54	71	46	63	34	105	93
	MGAL_10B077993	0	0	0	0	0	0	0	0	0	0	0	0	0	0	0	0	0	0	0	0	0	0	0	0	0	0	0	0	0	0
	MGAL_10B067078	5	14	29	8	11	0	5	0	12	0	9	7	2	7	193	0	3	126	44	31	0	12	0	4	11	4	7	3	0	193
	MGAL_10B065802	0	0	2	6	2	3	4	3	4	6	2	4	8	5	4	1	0	4	6	13	5	4	5	8	3	6	12	7	7	9
	MGAL_10B038204	0	4	0	5	0	0	0	0	0	0	0	0	0	0	0	0	3	3	0	7	3	0	0	0	0	0	0	0	0	0
	MGAL_10B022185	0	0	0	0	0	0	0	0	0	0	3	11	6	12	9	3	0	0	0	0	0	0	0	0	0	0	0	0	0	0
	MGAL_10B028016	0	0	0	0	0	0	0	0	0	0	0	0	15	4	43	0	0	0	0	0	0	0	0	0	0	5	5	0	15	61
	MGAL_10B017521	0	0	6	0	0	0	0	0	0	0	0	0	0	0	0	0	6	0	4	0	0	0	0	0	0	0	0	0	0	0
	MGAL_10B081938	0	0	0	2	0	0	0	0	0	0	0	0	0	0	0	0	0	0	0	0	0	0	0	0	0	0	0	0	0	0
	MGAL_10B028014	0	1	5	19	24	22	16	20	21	13	14	7	8	11	10	2	2	1	3	11	2	0	0	0	2	5	2	2	2	7
	MGAL_10B081930	0	0	0	0	7	6	0	0	0	6	0	4	9	7	0	0	0	0	0	15	14	7	4	9	3	0	0	0	0	0
	MGAL_10B037424	0	0	0	0	0	0	0	0	0	0	0	0	0	0	0	0	0	0	0	0	0	0	0	0	0	0	0	0	0	0
	MGAL_10B081932	0	0	0	0	0	0	0	0	0	0	0	0	0	2	3	0	2	0	0	0	0	0	0	0	0	0	0	0	0	0
	MGAL_10B081934	530	644	692	841	894	943	975	980	948	1092	832	1139	1034	927	867	2565	1723	2717	2270	1514	1230	1053	1081	1279	1042	936	1279	938	941	926
	MGAL_10B081935	0	1	2	1	7	10	4	2	3	5	2	4	0	8	8	0	3	18	7	6	5	4	10	1	1	0	5	0	3	2
	MGAL_10B081936	0	0	0	0	0	0	0	0	0	0	0	0	0	0	0	0	0	0	0	0	0	0	0	0	0	0	0	3	0	1
	MGAL_10B070968	1587	1175	846	1050	1384	1573	1069	810	1189	1233	742	1099	1157	1200	1188	965	548	467	824	1128	1486	1081	1427	991	1089	1040	1402	1025	901	674
	MGAL_10B035353	0	0	0	0	0	0	0	0	0	4	7	0	5	24	67	0	0	0	0	0	0	0	0	0	0	0	6	4	17	47
	MGAL_10B070961	0	0	0	0	0	0	0	2	0	0	0	0	2	0	0	0	0	0	0	0	0	0	0	0	0	0	0	0	0	0
	MGAL_10B070960	21	6	2	0	5	10	5	0	7	13	0	0	0	0	0	0	0	0	0	0	0	0	0	0	0	0	0	0	0	0
	MGAL_10B035357	0	4	15	20	38	33	17	25	25	16	20	25	22	30	15	0	2	4	7	11	12	4	10	9	8	9	7	11	6	12
	MGAL_10B070966	0	0	0	0	0	0	0	0	0	0	0	0	0	0	0	5	0	0	0	0	0	0	0	0	0	0	0	0	0	0
	MGAL_10B070965	0	0	0	8	10	0	5	10	14	14	6	13	8	12	16	0	11	3	0	0	10	19	8	16	7	7	6	0	0	12
	MGAL_10B068035	52	81	105	105	126	105	127	147	88	122	134	104	103	116	106	9	40	70	90	151	148	173	159	159	161	174	151	137	128	202
	MGAL_10B075305	0	0	0	0	0	0	0	0	0	0	0	0	0	0	0	17	0	0	0	0	0	0	0	0	0	0	0	0	0	0
	MGAL_10B036916	0	0	0	0	0	0	0	0	0	0	0	0	0	0	1	0	0	0	0	0	0	0	0	0	0	0	0	0	0	0
	MGAL_10B075307	0	0	0	0	0	0	0	0	0	0	0	0	0	0	0	0	0	0	0	0	0	0	0	0	0	0	0	0	0	0
	MGAL_10B075300	7	6	5	8	5	6	6	10	20	8	16	18	13	15	22	3	3	8	9	8	8	6	5	6	5	9	9	7	14	12
	MGAL_10B075301	0	0	0	0	0	0	0	0	0	0	0	0	0	0	0	0	0	0	0	0	0	0	0	0	0	0	3	0	0	0
	MGAL_10B035572	522	273	159	84	48	63	33	51	80	41	9	35	26	41	32	276	129	75	33	26	35	17	81	24	30	39	26	18	10	19
	MGAL_10B075308	3	0	3	0	0	0	6	0	0	0	0	5	0	0	0	9	2	5	5	0	4	0	10	0	8	4	3	6	0	13
	MGAL_10B036919	7536	8214	3664	1839	260	135	90	57	63	64	41	11	34	53	43	2995	3408	752	349	115	66	67	55	46	33	34	17	22	10	41
	MGAL_10B092560	0	0	26	57	65	89	90	69	66	43	59	58	30	56	53	0	6	37	81	75	63	91	70	75	73	49	44	21	42	44
	MGAL_10B033652	95	126	106	96	72	59	39	25	35	16	22	13	5	15	13	52	71	77	47	48	51	39	33	27	33	22	19	23	25	18
	MGAL_10B030758	7	9	28	17	5	2	1	5	2	4	3	1	2	4	3	6	2	4	4	1	0	8	0	1	1	0	0	0	0	1
	MGAL_10B030759	66	68	43	21	7	0	27	42	49	94	194	60	172	240	432	65	59	34	0	0	0	0	13	46	102	104	69	97	116	285
	MGAL_10B070619	0	0	4	0	4	5	30	31	28	45	53	81	113	116	84	0	0	1	1	1	0	27	20	61	53	66	121	145	112	154
	MGAL_10B070618	0	0	0	0	0	0	0	0	0	0	0	6	0	0	0	0	0	0	0	0	0	0	0	0	0	0	0	0	0	0
	MGAL_10B006586	1080	814	746	556	309	246	176	230	246	255	232	238	346	445	1998	875	913	1042	817	545	479	336	240	270	288	260	364	292	444	2847
	MGAL_10B030754	0	0	0	5	0	0	0	0	0	0	0	0	0	0	0	0	9	0	3	0	0	0	0	0	0	0	0	0	0	0
	MGAL_10B058015	19	15	18	56	70	85	74	75	60	80	81	117	42	81	55	4	16	37	79	76	87	71	115	120	96	65	87	113	98	59
	MGAL_10B076874	12	7	0	10	12	13	0	20	19	48	61	40	92	179	313	0	3	0	9	12	10	0	12	15	14	57	75	89	232	290
	MGAL_10B030756	0	0	0	32	28	17	20	41	57	49	97	69	118	138	133	0	0	0	12	8	22	12	44	70	53	83	106	98	134	130
	MGAL_10B024438	3	7	0	23	98	701	1115	1142	1072	833	718	735	784	737	433	8	6	0	8	33	536	981	989	938	825	546	804	615	734	424
	MGAL_10B005321	0	1	0	0	0	0	0	0	0	0	0	0	0	0	0	0	0	0	0	0	0	0	0	0	0	0	0	0	0	0
	MGAL_10B056632	0	0	0	0	0	0	0	0	0	0	0	0	0	0	0	0	0	4	0	0	0	0	0	0	0	0	0	0	0	0
	MGAL_10B005323	0	0	0	0	0	0	0	0	0	0	0	0	2	0	5	0	0	0	0	0	0	0	0	0	0	0	0	0	0	0
	MGAL_10B077547	0	0	0	0	0	0	0	0	0	0	0	0	0	0	0	0	0	0	0	0	0	0	0	0	0	0	0	0	0	0
	MGAL_10B005324	0	0	0	0	0	0	0	0	0	0	0	0	0	0	0	4	2	3	0	0	0	0	0	0	0	0	0	0	1	0
	MGAL_10B005327	55	143	143	215	159	192	95	57	76	69	61	74	56	70	72	70	61	107	120	91	188	113	161	73	69	88	122	101	54	36
	MGAL_10B005326	0	0	0	8	0	0	2	0	3	11	5	0	13	8	7	0	0	0	0	0	0	0	3	0	0	0	0	4	0	7
	MGAL_10B005329	591	96	97	60	44	45	13	20	39	25	33	11	27	27	16	515	129	82	74	53	43	12	18	10	27	42	24	11	11	13
	MGAL_10B085034	0	0	0	0	0	0	0	0	0	0	0	0	0	0	0	0	0	0	0	0	0	0	10	0	0	0	12	4	0	3
	MGAL_10B056639	0	6	4	3	2	2	1	1	2	1	2	7	3	6	3	0	3	16	7	12	9	6	11	8	6	5	13	5	7	4
	MGAL_10B056638	0	0	0	0	0	0	0	0	0	0	0	0	0	0	0	0	0	0	0	0	0	0	0	0	0	0	0	0	0	0
	MGAL_10B085031	0	0	0	0	0	0	8	4	0	3	16	0	20	26	78	0	0	0	2	0	18	42	23	11	13	3	0	9	11	105
	MGAL_10B085030	0	0	0	0	0	0	0	2	0	0	0	0	0	0	3	3	5	5	6	12	12	3	2	4	18	6	10	6	9	0
	MGAL_10B085033	0	0	2	0	0	0	0	1	0	0	4	0	3	2	1	0	0	0	0	0	0	8	1	2	2	5	1	2	1	1
	MGAL_10B085032	528	607	357	266	190	223	136	143	125	110	76	86	84	62	50	527	466	340	360	235	284	185	257	158	114	124	99	83	74	63
	MGAL_10B005244	0	0	0	0	0	0	0	0	0	0	0	0	0	0	0	0	0	0	0	0	0	0	0	0	0	0	0	0	0	0
	MGAL_10B011330	0	0	0	0	0	0	0	0	0	0	0	0	8	26	75	0	0	0	0	0	0	0	0	0	0	0	0	0	26	46
	MGAL_10B012953	0	0	3	2	3	5	8	6	8	5	4	9	7	8	2	0	2	0	1	0	8	9	11	11	5	8	10	6	2	3
	MGAL_10B077543	0	0	0	0	0	0	0	5	6	0	6	0	2	7	18	0	3	0	0	0	0	0	0	0	0	5	0	0	0	15
	MGAL_10B090124	0	0	0	0	0	0	0	0	0	0	0	0	0	0	0	0	0	0	0	0	0	0	0	0	0	0	0	0	0	0
	MGAL_10B042151	0	0	0	0	0	0	0	0	0	5	0	19	5	9	20	0	0	0	0	0	0	0	0	0	0	0	7	0	0	3
	MGAL_10B042150	6654	4602	2434	1587	1031	1127	861	674	1035	1022	658	997	901	1143	1215	5233	2917	1224	911	669	982	832	1079	862	774	958	886	837	684	689
	MGAL_10B033655	5	9	21	53	90	18	31	62	57	82	84	61	46	59	198	8	5	12	33	43	34	29	30	15	20	35	43	45	42	134
	MGAL_10B064038	9	6	5	3	5	2	0	2	3	3	3	0	0	1	6	0	0	17	0	0	7	9	8	1	0	1	9	0	0	2
	MGAL_10B044979	0	0	0	0	0	0	0	0	0	0	0	0	0	0	0	0	0	0	0	0	0	0	0	0	0	0	0	0	0	0
	MGAL_10B064034	0	0	0	0	0	0	0	0	0	0	0	0	0	3	5	0	0	0	0	0	0	0	0	0	0	0	0	0	0	15
	MGAL_10B014562	111	54	83	119	174	145	125	121	113	104	67	110	96	97	129	104	83	98	108	150	103	79	144	134	96	120	139	116	77	133
	MGAL_10B064036	85	460	42869	121957	168750	143843	94094	60409	33886	26044	16359	11731	8242	4711	975	23	379	33741	86188	111579	77852	57593	35888	24927	18206	9792	9286	5432	4388	1092
	MGAL_10B044978	0	0	0	0	0	0	0	0	0	0	0	0	0	0	9	0	0	0	0	0	0	0	0	0	0	5	0	0	0	8
	MGAL_10B064031	0	0	3	0	6	0	0	6	0	0	6	0	0	0	0	7	0	0	0	0	0	0	0	0	0	0	0	0	0	0
	MGAL_10B064032	254	398	283	192	141	153	129	129	140	171	128	233	175	187	196	231	254	257	127	120	79	97	141	189	166	175	153	180	184	214
	MGAL_10B064033	0	0	0	0	0	0	0	0	0	0	0	0	0	0	0	0	0	0	0	0	0	0	0	0	0	0	0	0	0	0
	MGAL_10B034409	0	0	0	0	0	0	0	0	0	0	0	0	0	0	0	0	0	0	0	0	0	0	0	0	0	0	0	0	0	0
	MGAL_10B066889	0	0	0	0	0	0	0	0	0	0	0	0	0	0	0	0	0	0	0	0	0	0	0	0	0	0	0	0	0	0
	MGAL_10B023124	8	0	0	4	50	119	77	40	60	67	134	82	188	236	171	0	0	0	3	26	55	37	25	45	63	69	82	125	232	149
	MGAL_10B066883	24	15	76	236	223	235	231	160	212	153	83	91	98	86	100	12	16	125	246	272	227	159	234	126	103	144	101	101	79	49
	MGAL_10B034401	29	55	49	36	0	5	14	47	88	122	134	113	101	149	92	3	8	0	7	0	0	32	84	180	172	190	113	83	177	126
	MGAL_10B066881	0	0	0	0	0	0	0	0	0	0	0	0	0	0	0	0	0	0	0	0	0	0	0	0	0	0	0	0	0	0
	MGAL_10B066880	9631	6371	4340	4573	3467	6014	4584	4723	6960	5488	4525	5738	5747	5419	7512	9116	6105	3283	3766	3533	5738	6161	6815	6085	5573	6191	6132	4758	4506	5077
	MGAL_10B066887	37	28	72	151	181	260	177	184	139	155	115	138	112	128	119	25	32	59	152	150	184	105	185	175	163	131	155	104	94	51
	MGAL_10B066886	62	14	7	3	15	5	7	4	2	16	8	9	5	9	15	0	6	0	0	0	0	0	6	0	5	5	5	13	6	16
	MGAL_10B034406	0	0	0	0	0	0	0	0	0	0	0	0	0	0	0	0	0	0	0	0	0	0	0	0	0	0	0	0	0	4
	MGAL_10B018003	0	0	0	0	3	0	0	0	0	0	0	0	0	0	0	0	0	0	0	0	0	0	0	0	0	0	0	0	0	0
	MGAL_10B018000	372	516	376	277	573	1042	1412	1609	1759	1829	1848	2156	2644	2559	2994	545	620	361	276	458	787	933	1336	1311	1340	1450	1794	2060	1640	2019
	MGAL_10B018001	0	0	0	0	0	0	1	0	0	0	0	0	0	0	2	0	0	0	0	0	0	0	4	0	0	0	0	0	0	7
	MGAL_10B018006	0	0	0	0	0	0	3	0	0	0	7	5	8	7	6	0	0	0	0	0	0	0	6	10	8	0	0	0	0	0
	MGAL_10B018007	0	5	0	0	0	0	0	0	0	0	0	0	0	3	0	2	0	0	0	0	0	0	11	0	0	0	0	0	0	0
	MGAL_10B018005	56	57	133	229	537	587	558	493	373	357	436	513	768	435	487	56	109	217	309	670	528	396	393	359	421	318	398	558	549	603
	MGAL_10B013418	2243	1475	1890	3149	2261	923	848	896	1217	1327	1423	1546	1797	2386	4910	364	741	813	4349	2541	1000	885	922	1397	1376	1743	1257	1588	1878	3056
	MGAL_10B076637	16	20	11	15	9	3	0	3	9	0	46	0	3	2	6	3	9	12	10	0	3	4	0	10	7	7	0	6	0	24
	MGAL_10B033226	0	0	0	0	0	0	0	0	0	0	5	0	5	0	0	0	0	0	0	0	2	0	0	0	0	7	1	0	0	0
	MGAL_10B033221	263	377	266	154	89	113	146	149	113	120	134	68	137	149	146	252	275	197	100	58	98	86	83	107	113	108	116	102	125	162
	MGAL_10B045839	0	24	0	18	0	0	17	21	6	13	11	0	15	12	7	0	9	0	0	0	0	0	8	0	0	0	0	0	0	0
	MGAL_10B033220	0	0	0	0	0	0	0	0	0	0	0	0	0	0	0	0	0	0	0	0	0	0	0	0	0	0	0	0	0	0
	MGAL_10B075872	0	0	0	0	0	0	0	0	0	0	0	0	0	0	0	0	0	0	0	0	0	0	0	0	0	0	0	0	0	0
	MGAL_10B038180	0	0	0	0	0	0	0	0	0	0	0	0	0	0	0	0	0	0	0	0	0	0	0	0	0	0	0	0	0	0
	MGAL_10B075870	0	0	0	0	0	0	0	0	0	0	0	0	0	0	0	0	0	0	0	0	0	0	0	0	0	0	0	0	0	0
	MGAL_10B036665	0	0	0	0	0	1	0	0	1	0	0	0	1	1	0	0	0	2	0	0	1	0	1	0	0	0	1	1	2	3
	MGAL_10B075876	0	0	0	0	0	0	0	0	0	16	13	23	30	10	8	0	0	0	0	0	0	0	0	0	0	10	10	0	3	6
	MGAL_10B075877	0	14	10	4	8	11	3	2	3	0	6	0	0	0	0	3	14	11	7	2	5	2	10	0	0	0	0	0	0	2
	MGAL_10B038187	0	0	0	0	0	0	0	0	2	1	0	0	1	0	0	0	0	0	0	0	0	0	0	0	0	0	0	2	0	0
	MGAL_10B038186	42	25	42	162	205	205	137	142	142	77	140	126	88	92	115	56	45	36	192	263	336	245	228	220	188	183	192	190	210	228
	MGAL_10B038188	16	46	40	25	2	2	5	0	7	8	16	0	4	12	15	0	14	7	13	0	0	0	0	3	0	3	0	9	0	0
	MGAL_10B075653	49	17	45	15	115	3422	8858	12314	11289	5042	1712	2586	2512	2266	2197	53	44	61	30	49	3119	9119	15168	11920	5114	1785	2007	2594	2147	1276
	MGAL_10B036660	0	0	0	0	0	0	0	0	0	0	0	0	0	0	0	2	2	0	0	0	0	0	0	0	0	0	0	0	0	0
	MGAL_10B006678	0	0	0	0	3	0	4	6	0	12	8	7	17	48	64	0	0	0	0	0	7	0	0	0	0	17	35	31	22	46
	MGAL_10B006679	0	0	4	0	0	0	0	0	0	0	0	0	0	0	0	0	0	0	0	0	0	0	0	0	0	0	0	0	0	0
	MGAL_10B006676	5	0	15	24	25	11	10	13	24	24	29	30	20	34	31	3	2	30	46	70	55	59	61	53	48	52	51	41	34	35
	MGAL_10B006677	0	0	0	0	5	0	0	0	8	0	0	0	0	0	3	0	0	0	0	0	0	0	0	6	0	0	0	3	0	0
	MGAL_10B006674	662	376	401	219	163	240	254	262	365	404	442	461	493	685	1070	478	469	403	212	146	182	302	286	407	426	550	505	520	673	764
	MGAL_10B006675	0	1	4	3	0	0	0	0	0	0	0	0	0	0	0	0	0	3	0	0	0	0	0	0	0	0	0	0	0	0
	MGAL_10B006672	0	0	0	0	0	0	0	0	0	0	25	60	93	105	147	3	3	0	1	0	3	0	0	0	4	19	49	84	110	170
	MGAL_10B006673	4	0	1	2	5	0	3	3	3	2	1	0	5	0	5	14	1	7	10	4	2	10	3	9	5	6	1	4	0	9
	MGAL_10B006671	0	0	0	0	0	16	11	22	28	81	207	129	445	1438	4376	0	0	6	0	0	10	6	17	30	64	151	210	251	1182	5445
	MGAL_10B024276	0	0	0	0	0	0	0	0	0	0	0	0	0	0	0	0	0	0	0	0	0	0	0	0	0	0	0	0	0	0
	MGAL_10B046259	5	0	3	0	0	3	0	3	3	3	0	0	0	0	0	0	0	3	6	0	3	0	0	0	0	0	0	0	0	5
	MGAL_10B071373	0	0	0	0	0	0	0	0	0	0	0	0	0	0	0	0	0	0	0	0	0	0	0	0	0	0	0	0	0	0
	MGAL_10B071372	0	3	12	43	38	58	39	45	48	36	34	47	42	42	48	6	2	4	5	11	14	20	25	19	14	13	12	19	10	28
	MGAL_10B071375	0	0	0	0	0	0	0	0	0	0	0	0	4	16	21	0	0	0	0	0	0	0	0	0	0	0	0	0	4	0
	MGAL_10B071374	7	0	3	5	11	0	0	0	6	2	3	0	2	3	0	0	0	0	0	0	5	4	5	9	6	10	4	4	11	3
	MGAL_10B071376	3010	3433	2789	1678	1305	1189	1002	982	1002	961	684	741	812	721	702	3705	3309	2927	1788	954	1023	1085	1158	886	812	801	733	595	508	448
	MGAL_10B046250	0	9	21	35	93	59	101	74	79	72	61	32	46	44	93	7	12	14	68	91	147	90	102	94	136	61	45	42	18	44
	MGAL_10B046251	223	209	133	122	77	103	120	55	90	105	89	82	79	94	118	362	206	195	105	90	73	98	100	82	106	93	85	122	42	85
	MGAL_10B046252	0	0	0	0	0	0	0	0	0	0	0	8	4	0	7	0	0	0	0	0	0	0	0	0	0	0	3	3	4	3
	MGAL_10B051705	457	377	2301	21288	46778	45020	35954	28707	21621	29955	42542	54993	73231	89193	97866	220	302	3817	26180	68190	60658	57064	33440	37803	39301	43476	56397	75662	123713	150431
	MGAL_10B046254	10	31	21	236	665	885	677	214	123	208	944	1452	1423	1137	1039	6	14	9	195	586	616	458	191	64	123	831	1380	1120	1142	941
	MGAL_10B046255	0	0	0	0	0	0	0	0	0	0	0	0	0	0	0	0	0	0	0	0	0	0	0	0	0	0	0	0	0	0
	MGAL_10B046256	0	0	0	3	3	6	8	5	8	11	21	16	16	19	75	1	0	5	5	2	7	12	9	10	5	11	15	20	25	125
	MGAL_10B046257	0	1	0	0	0	0	0	0	0	0	0	0	0	7	0	0	0	0	0	0	0	0	0	0	0	6	4	0	0	8
	MGAL_10B031818	0	0	3	0	0	0	0	0	0	0	3	0	0	0	0	0	0	0	7	0	2	9	0	6	12	4	0	9	0	6
	MGAL_10B038238	0	0	4	0	0	0	0	0	3	0	0	0	0	0	0	0	0	0	0	0	0	0	2	0	0	0	0	0	0	0
	MGAL_10B031819	0	4	58	67	112	121	93	101	100	87	65	109	102	114	106	5	14	64	65	94	78	61	56	60	68	61	58	61	58	64
	MGAL_10B038233	0	0	0	0	0	0	0	0	0	0	0	0	0	0	0	0	1	0	0	0	0	0	0	0	0	0	0	0	0	0
	MGAL_10B038236	1895	794	617	314	184	139	155	117	113	127	133	129	121	99	136	1767	1400	778	377	124	97	57	90	108	90	88	77	64	110	111
	MGAL_10B038235	0	4	4	6	8	7	2	6	37	133	368	250	574	1951	3339	3	2	12	0	1	4	2	3	7	27	121	164	214	1071	3198
	MGAL_10B075658	328	262	321	122	146	135	93	98	108	147	151	172	327	301	324	126	158	66	100	112	102	104	82	91	81	105	135	204	263	271
	MGAL_10B026974	8	17	18	71	10873	97018	132719	189867	227375	288239	210708	164286	116054	67440	5468	15	58	24	0	6929	84308	168788	218180	293826	305648	236727	226371	118921	108698	7760
	MGAL_10B035506	0	2	7	11	3	3	3	0	3	0	3	0	1	0	2	7	10	4	10	0	8	0	4	0	5	3	0	0	1	0
	MGAL_10B065349	4	2	8	3	1	2	0	1	1	0	0	1	1	1	2	3	3	2	1	0	0	2	0	0	2	0	1	1	0	1
	MGAL_10B065348	0	0	0	0	0	8	25	6	8	26	13	0	8	26	7	0	0	0	0	0	0	0	0	0	0	3	0	5	0	14
	MGAL_10B065345	6395	5476	6162	9464	7090	6962	5235	4932	6471	6036	5074	7877	7431	7238	6354	6544	5351	7313	8660	5835	4969	4166	4885	4608	4181	4794	6781	5690	6464	4852
	MGAL_10B028574	3	0	0	4	1	3	1	0	0	1	0	0	1	2	2	0	0	2	1	9	2	0	0	0	0	4	0	6	0	11
	MGAL_10B028577	0	2	1	14	9	5	2	1	4	1	2	1	3	4	2	1	1	1	2	2	3	3	0	4	1	1	1	1	1	1
	MGAL_10B028576	0	0	0	0	0	0	0	0	7	3	5	4	8	33	25	0	0	0	0	0	0	0	0	0	11	9	7	5	18	36
	MGAL_10B028571	0	0	7	0	0	0	0	0	0	0	0	0	0	7	0	6	0	0	0	0	0	0	0	0	0	0	7	0	12	24
	MGAL_10B028573	0	0	0	0	0	0	0	0	0	0	0	0	0	0	0	0	0	4	3	0	1	0	0	0	0	0	0	0	0	0
	MGAL_10B028572	0	4	0	0	0	0	3	0	0	0	0	0	0	0	0	2	0	4	0	0	0	0	0	0	0	0	0	0	0	0
	MGAL_10B026402	0	3	0	0	0	0	0	0	0	0	0	0	0	0	0	0	3	2	3	0	0	0	0	0	0	0	0	0	0	0
	MGAL_10B074002	569	418	320	361	416	502	373	329	554	480	245	327	306	418	481	364	195	125	266	220	443	338	522	376	376	361	402	265	241	326
	MGAL_10B032032	0	0	0	0	0	0	0	0	0	1	0	1	0	0	1	0	0	0	0	0	0	0	2	1	1	0	1	0	0	0
	MGAL_10B094096	1	0	3	3	3	2	1	1	1	1	1	0	1	1	1	1	0	1	2	1	2	1	1	2	0	2	1	1	1	2
	MGAL_10B074003	0	0	0	0	0	0	0	0	0	0	0	0	0	0	0	0	0	0	0	0	0	0	0	0	0	0	0	0	0	0
	MGAL_10B004330	134	105	102	54	22	19	34	16	11	5	13	12	7	10	14	131	183	95	68	18	40	6	19	6	3	8	18	20	7	14
	MGAL_10B031814	0	0	0	0	0	0	0	0	0	0	0	0	0	0	0	0	0	0	0	0	0	0	0	0	0	0	0	0	0	0
	MGAL_10B024275	409	229	244	170	122	162	156	281	225	330	426	381	555	566	792	204	171	110	69	95	69	133	152	191	294	349	470	397	684	820
	MGAL_10B059113	0	0	7	8	4	2	2	2	3	2	2	3	2	2	4	1	0	0	0	1	1	1	3	2	0	0	1	1	1	1
	MGAL_10B059112	263	246	272	272	363	450	467	404	395	556	637	474	617	438	538	207	204	202	174	192	311	203	304	401	340	308	357	413	391	350
	MGAL_10B059111	0	1	6	6	11	5	3	5	6	4	4	4	4	3	2	0	0	1	4	4	4	8	1	1	3	1	2	0	1	2
	MGAL_10B059110	0	7	25	16	36	37	22	26	17	37	48	57	66	66	51	0	3	27	45	75	42	39	38	47	59	41	57	103	81	83
	MGAL_10B059116	71	128	90	182	394	663	660	669	1156	1262	1440	1768	1750	1790	2705	110	128	96	185	411	449	591	615	978	1113	1246	1728	1902	1869	3247
	MGAL_10B082355	0	0	0	10	0	0	0	0	0	0	4	0	0	0	10	0	0	0	9	13	0	0	0	0	0	0	0	0	0	0
	MGAL_10B082354	0	0	0	0	0	0	0	2	0	11	3	32	17	16	0	0	0	0	0	0	0	5	0	0	4	21	18	12	25	4
	MGAL_10B059119	3925	2791	1490	712	492	523	478	467	330	377	435	457	505	466	526	3256	2537	1047	471	529	422	414	376	439	297	339	493	428	431	550
	MGAL_10B031817	0	0	0	3	28	13	0	0	0	0	0	0	0	0	0	0	0	0	0	0	0	0	0	0	0	0	0	0	0	0
	MGAL_10B082351	0	0	1	2	0	0	0	0	0	0	0	2	0	0	0	0	0	0	0	0	3	0	0	0	0	7	0	0	0	0
	MGAL_10B082350	0	0	0	3	2	0	0	0	0	0	0	0	0	0	0	0	0	0	0	0	0	0	0	0	0	0	0	0	0	2
	MGAL_10B082353	0	0	3	0	3	0	0	0	0	0	0	0	0	0	0	0	0	0	0	0	0	0	0	0	0	0	0	0	0	0
	MGAL_10B082352	7002	3097	2005	1123	574	930	598	466	785	649	461	610	646	619	535	7372	2046	1098	617	501	864	839	943	967	692	725	809	634	541	509
	MGAL_10B060358	0	0	0	0	0	0	3	0	0	3	3	3	3	0	0	0	0	0	4	0	2	0	0	0	0	0	5	0	1	0
	MGAL_10B092234a	4468	5868	4048	2352	1338	1167	791	602	461	509	541	555	506	514	635	3123	3901	2981	1876	1462	1262	836	709	470	410	417	485	524	488	600
	MGAL_10B092234b	4338	4007	2857	1509	871	684	552	409	368	283	374	340	379	368	391	1701	2490	1675	1055	643	584	412	269	263	250	238	247	223	338	306
	MGAL_10B067822	0	0	3	0	0	5	0	0	10	0	13	15	11	15	11	8	0	12	0	0	0	0	12	9	12	15	23	11	22	14
	MGAL_10B067823	0	0	3	0	0	0	0	0	5	6	0	0	0	3	2	0	0	0	0	0	0	0	5	3	5	0	0	0	0	10
	MGAL_10B067820	0	2	77	139	110	56	27	24	11	7	13	10	9	15	15	0	24	343	285	155	27	0	3	6	17	4	16	6	10	15
	MGAL_10B060833	0	0	0	0	0	0	0	0	0	0	0	2	0	0	0	0	0	1	0	0	0	0	0	1	0	0	1	0	0	0
	MGAL_10B067826	0	1	0	0	0	1	0	1	1	1	0	2	1	0	3	0	2	0	2	0	0	0	0	0	0	1	0	0	0	0
	MGAL_10B077439	91	116	75	20	18	27	0	19	13	24	8	17	11	26	22	154	121	74	34	43	30	0	0	8	0	0	0	0	8	10
	MGAL_10B035438	0	0	0	0	0	0	0	0	0	0	0	0	8	0	0	0	0	0	0	0	0	0	0	0	0	0	0	0	0	0
	MGAL_10B070429	38	16	9	0	18	44	12	37	327	573	344	651	486	322	217	35	0	0	0	0	0	40	82	208	392	891	1009	462	105	109
	MGAL_10B030404	2	6	29	45	45	28	16	19	29	23	21	26	14	37	76	5	9	52	43	25	21	6	10	11	8	9	7	19	11	44
	MGAL_10B077435	0	0	0	2	1	0	0	0	5	4	10	7	12	13	15	0	0	0	0	0	0	0	2	3	2	0	4	5	0	11
	MGAL_10B070424	7	11	20	104	190	373	482	447	378	331	365	543	497	428	340	0	4	9	39	112	273	352	398	241	216	278	431	411	373	228
	MGAL_10B077437	95	28	24	16	16	27	13	19	10	15	15	27	40	41	29	41	15	8	6	0	15	0	23	0	12	16	27	19	0	24
	MGAL_10B070422	0	0	0	0	0	0	0	0	0	0	0	0	0	0	0	0	0	0	0	0	0	0	0	0	0	0	0	0	0	0
	MGAL_10B070423	5	0	0	5	4	0	0	2	0	0	0	0	2	0	0	0	0	0	0	0	2	0	3	0	0	0	3	2	2	0
	MGAL_10B030402	0	3	0	0	0	0	3	0	0	0	0	0	0	0	0	5	0	7	6	0	0	0	0	0	0	0	0	0	0	0
	MGAL_10B058623	0	65	744	545	304	277	114	40	39	29	15	10	6	8	3	3	33	320	182	136	133	80	84	41	18	8	9	11	4	10
	MGAL_10B076749	1376	900	819	814	684	748	457	368	605	556	340	522	524	522	639	820	519	552	607	443	729	545	792	525	431	625	654	467	263	379
	MGAL_10B076748	0	0	0	3	4	0	0	0	11	5	0	5	7	8	15	0	0	3	0	0	0	0	0	0	0	7	0	0	11	0
	MGAL_10B023499	0	0	0	17	0	0	0	0	5	0	5	0	9	23	70	0	0	0	0	0	0	0	0	0	0	0	0	0	0	22
	MGAL_10B023498	0	0	0	0	0	0	0	0	0	0	0	0	0	0	0	0	0	0	0	0	0	0	0	0	0	0	0	0	0	0
	MGAL_10B023497	0	0	0	0	0	0	3	0	3	9	0	2	6	9	28	0	0	0	0	0	0	8	5	16	18	16	27	19	22	16
	MGAL_10B023496	0	0	0	0	0	0	0	0	0	0	0	0	0	0	0	0	0	0	0	0	0	0	0	0	0	0	0	0	0	0
	MGAL_10B023495	36	18	14	61	91	104	90	81	96	81	66	71	77	95	117	12	15	27	83	74	111	121	84	104	59	77	99	73	81	80
	MGAL_10B023494	0	0	0	0	0	0	0	0	0	0	0	0	0	0	0	0	1	0	0	0	0	0	0	0	0	0	3	1	1	0
	MGAL_10B076741	0	0	3	0	0	0	0	0	7	7	16	18	19	16	23	0	0	0	0	0	0	0	6	0	0	6	3	6	0	3
	MGAL_10B076740	0	0	0	0	0	0	0	0	0	0	0	0	0	0	0	0	0	0	0	0	0	0	0	0	0	0	0	0	0	0
	MGAL_10B033173	325	210	214	211	193	188	185	205	294	274	266	421	495	438	582	383	244	122	89	108	154	74	106	126	165	188	239	329	386	375
	MGAL_10B076742	0	0	0	0	0	0	0	0	0	0	0	0	0	0	5	0	0	0	16	12	38	14	33	44	35	46	116	42	54	69
	MGAL_10B033399	0	0	0	2	2	4	0	2	0	2	4	6	4	3	2	1	0	3	5	5	9	0	7	5	5	8	5	5	3	4
	MGAL_10B032806	0	0	0	0	0	0	0	0	0	0	0	0	0	0	0	0	0	0	0	0	0	0	0	0	0	0	0	0	0	0
	MGAL_10B032807	0	0	0	0	0	0	0	0	0	0	0	0	0	0	0	0	0	0	0	0	0	0	0	0	0	0	0	0	0	0
	MGAL_10B032804	0	0	5	11	15	16	8	10	11	4	15	10	9	8	2	152	132	20	6	7	0	16	3	11	15	19	10	7	8	4
	MGAL_10B032805	0	0	0	0	0	0	0	0	0	0	0	0	0	0	0	0	0	0	0	0	0	0	0	0	0	0	0	0	0	0
	MGAL_10B073715	0	0	0	0	0	0	7	0	0	0	0	0	0	0	0	0	0	0	0	0	0	0	0	0	0	0	0	0	0	0
	MGAL_10B032800	406	491	527	218	196	123	96	96	86	87	141	125	157	226	362	952	812	764	433	331	147	113	129	175	86	103	120	144	148	368
	MGAL_10B055189	0	0	0	0	0	4	0	6	0	0	4	0	0	5	5	0	0	0	0	3	0	0	0	0	0	0	0	0	0	5
	MGAL_10B032808	1873	2261	2162	1515	1048	675	559	383	302	211	186	135	82	118	105	1725	2442	1825	1497	1007	840	614	379	299	264	140	150	97	85	127
	MGAL_10B032809	0	0	5	8	3	3	0	3	0	3	10	7	0	18	14	0	0	26	23	0	0	15	9	15	11	8	11	0	18	13
	MGAL_10B027356	0	0	0	0	0	0	0	3	2	0	0	0	0	0	0	9	0	0	0	0	0	0	9	9	8	10	3	0	0	5
	MGAL_10B060356	4	0	8	0	6	0	3	19	36	49	122	74	117	224	233	0	0	0	0	0	0	0	0	0	30	70	61	58	99	163
	MGAL_10B004334	0	0	0	0	0	0	0	0	0	0	0	0	0	0	0	0	0	0	0	0	0	0	0	0	0	0	0	0	0	0
	MGAL_10B054965	0	0	2	0	0	0	0	0	0	0	3	0	0	0	5	0	0	0	0	0	5	0	0	0	0	0	0	4	0	0
	MGAL_10B054964	10	355	775	937	1200	896	688	400	246	198	199	128	130	148	91	12	293	892	904	1603	1290	938	592	429	325	285	169	162	130	111
	MGAL_10B024279	0	0	0	0	0	0	0	0	0	0	0	0	0	0	0	0	0	0	0	0	0	0	0	0	0	0	0	0	0	0
	MGAL_10B054961	3	0	0	0	5	0	0	0	0	0	0	0	0	0	0	0	0	0	0	0	0	0	0	0	0	0	0	0	0	0
	MGAL_10B054960	6	0	6	0	28	2315	16816	28793	24276	23971	16529	6601	5306	4039	1459	109	123	243	91	71	1650	14707	22633	20970	22025	14536	7260	2833	3351	1909
	MGAL_10B054963	0	0	1	1	0	1	0	0	2	1	0	0	0	0	2	0	0	0	1	1	0	0	5	3	1	0	3	2	2	4
	MGAL_10B033750	0	6	2	0	2	5	2	3	4	10	5	5	5	7	3	3	14	4	3	4	3	2	6	5	6	5	6	12	8	6
	MGAL_10B006748	0	0	0	0	6	0	14	20	17	19	25	14	23	41	35	0	0	0	0	0	0	0	15	28	46	48	21	18	46	46
	MGAL_10B054969	0	0	0	0	0	0	0	0	0	0	0	0	0	0	0	0	0	0	0	0	0	0	0	0	0	0	0	0	0	0
	MGAL_10B054968	17	24	19	21	19	46	36	63	177	193	254	141	204	426	523	30	16	16	5	0	30	44	110	193	249	373	283	307	345	429
	MGAL_10B055181	109134	92961	76125	64890	42221	30022	24740	19644	16296	12489	9540	8680	7615	7447	5934	87243	84716	78185	53287	35947	29504	24689	18866	15130	11536	10456	8493	6649	6062	4170
	MGAL_10B055182	185	137	117	64	17	14	13	11	48	15	12	23	31	35	70	225	76	48	43	22	10	35	23	0	0	28	30	17	13	27
	MGAL_10B092403	4	6	5	8	7	3	2	2	1	1	1	2	3	1	4	4	3	7	5	2	2	4	5	2	2	1	2	0	1	2
	MGAL_10B058242	0	3	0	8	18	9	12	19	12	15	17	11	24	36	38	10	13	0	13	0	57	11	42	19	29	21	24	24	30	43
	MGAL_10B058244	3649	4688	4018	2936	1334	920	788	753	642	652	792	709	689	652	743	2872	3283	3486	2059	1214	543	393	491	539	469	508	545	602	902	601
	MGAL_10B058245	640	413	693	341	364	378	343	324	333	388	488	399	473	660	969	209	248	207	228	102	189	151	135	206	227	232	244	223	272	657
	MGAL_10B058247	0	1	5	0	0	0	0	0	0	0	3	0	0	0	0	0	4	0	0	0	0	0	0	0	0	0	0	0	0	0
	MGAL_10B058248	0	0	0	3	7	4	5	7	12	9	2	7	21	36	34	0	0	0	0	0	0	0	3	2	11	4	3	3	4	17
	MGAL_10B058249	40	61	63	74	87	58	53	57	51	49	46	55	66	59	57	89	66	92	72	0	0	0	60	0	57	0	0	61	70	91
	MGAL_10B027358	1	5	2	6	0	4	2	3	5	0	0	4	4	3	3	0	3	3	0	2	0	14	2	11	2	4	1	18	16	6
	MGAL_10B004336	0	0	3	0	0	3	0	0	0	0	3	7	3	7	12	0	0	0	0	0	0	0	0	0	0	2	4	4	3	9
	MGAL_10B085885	0	0	0	0	0	6	5	7	20	9	14	11	10	0	0	0	0	0	0	0	0	0	4	9	14	10	21	5	3	0
	MGAL_10B047440	0	0	5	12	22	42	49	34	34	38	13	11	21	21	15	0	0	4	15	9	36	29	39	22	10	21	22	15	6	13
	MGAL_10B028674	459	622	532	372	351	246	226	225	177	191	217	181	161	122	229	404	541	513	355	307	168	219	126	124	142	125	201	159	187	202
	MGAL_10B005830	12	31	95	32	14	5	16	16	21	37	60	60	53	142	176	16	17	23	12	10	10	5	4	9	16	34	22	33	62	129
	MGAL_10B066069	0	0	0	94	155	41	71	31	19	35	38	37	50	50	61	0	0	26	180	206	83	95	26	13	42	40	29	48	68	15
	MGAL_10B066068	281	346	249	278	554	583	567	586	821	659	371	628	625	668	648	354	225	170	214	260	556	477	703	515	451	484	559	441	355	369
	MGAL_10B004339	0	0	0	0	0	3	0	0	0	0	3	0	0	0	0	0	0	0	0	0	0	0	0	0	0	0	0	0	0	0
	MGAL_10B066067	0	0	0	0	0	0	0	0	0	0	0	0	0	0	0	0	0	0	0	0	0	0	0	0	0	0	0	0	0	0
	MGAL_10B066066	0	0	0	0	0	0	0	0	0	0	0	0	0	8	10	0	0	0	0	0	0	0	0	0	0	0	0	3	0	5
	MGAL_10B066061	0	0	0	0	0	0	0	0	0	0	0	0	0	0	0	0	0	0	0	0	0	0	0	0	0	0	0	0	0	0
	MGAL_10B066060	0	0	0	0	0	0	0	0	0	0	0	0	0	0	0	0	0	0	0	0	0	0	0	0	0	0	0	0	0	0
	MGAL_10B066063	0	0	0	0	6	8	0	0	3	10	0	12	0	0	44	3	0	12	0	0	0	0	0	0	12	0	0	0	0	40
	MGAL_10B027329	0	0	0	0	0	0	0	0	0	0	0	0	0	0	0	0	0	0	0	0	0	0	0	0	0	0	0	0	0	0
	MGAL_10B031446	0	0	0	0	0	0	0	0	0	0	0	0	3	0	0	0	0	0	0	0	0	0	0	0	0	0	0	0	0	0
	MGAL_10B031445	0	0	0	0	0	0	0	0	0	0	0	1	0	0	0	0	0	0	0	0	0	0	0	2	0	0	1	0	0	0
	MGAL_10B031444	0	0	0	0	0	0	0	0	0	0	0	0	0	0	0	0	0	0	3	0	2	0	0	0	4	0	3	0	4	1
	MGAL_10B031442	0	0	0	0	0	0	0	0	0	0	0	0	0	0	0	0	0	0	0	0	0	0	0	0	0	0	0	0	0	0
	MGAL_10B031441	0	0	0	0	0	0	0	0	0	0	0	0	0	0	1	0	0	0	0	0	0	0	0	0	0	0	0	0	17	2
	MGAL_10B031440	3	9	18	9	8	16	23	62	68	73	84	47	63	98	164	7	9	5	9	0	20	33	30	67	86	79	104	72	123	246
	MGAL_10B068931	0	0	8	121	115	42	33	26	25	55	29	50	28	39	20	0	0	7	111	68	26	34	38	24	27	25	42	28	32	23
	MGAL_10B027320	504	649	565	412	346	305	406	312	363	419	416	367	412	496	546	620	652	479	292	115	103	111	205	139	138	170	199	226	203	313
	MGAL_10B027323	2441	1952	2538	3754	3074	1599	1341	1058	1437	1667	1317	1730	1705	2045	2462	2854	2146	2272	3072	1679	1299	1018	1230	1242	1375	1590	1632	1534	1471	2010
	MGAL_10B068932	522	232	411	538	550	463	343	210	165	183	251	528	362	345	271	336	223	604	775	572	509	479	354	293	304	488	808	517	335	281
	MGAL_10B027324	0	1	7	2	5	4	1	3	0	7	5	9	4	2	3	0	3	85	51	47	30	40	29	51	24	29	28	49	37	31
	MGAL_10B031449	0	0	0	0	0	0	0	0	6	8	11	9	5	0	3	0	0	0	0	0	6	0	0	0	0	0	0	0	2	3
	MGAL_10B031448	0	0	0	0	0	0	0	0	0	0	0	0	0	0	0	0	0	0	0	0	0	0	0	0	0	0	0	0	0	0
	MGAL_10B061879	0	4	7	0	0	0	0	0	0	0	0	0	0	0	0	4	0	1	0	0	0	0	0	0	0	0	0	0	0	0
	MGAL_10B061878	0	0	0	0	0	0	0	0	0	0	0	0	0	0	0	0	0	0	0	0	0	0	0	0	0	0	0	0	0	0
	MGAL_10B091361	0	0	0	0	0	0	0	0	0	0	0	0	0	0	0	0	0	0	0	0	0	0	0	0	0	0	0	0	0	0
	MGAL_10B061871	0	28	15	6	0	5	15	0	73	109	166	142	312	465	724	13	20	8	0	0	5	3	0	22	64	90	74	86	304	522
	MGAL_10B061877	0	0	0	0	0	0	0	0	0	0	0	0	0	0	5	0	0	0	0	0	0	0	0	0	0	0	0	0	0	0
	MGAL_10B061876	1	7	11	0	1	10	3	2	11	11	2	0	2	6	2	1	0	0	0	8	3	7	3	7	3	2	6	2	2	4
	MGAL_10B061875	0	0	5	12	6	18	26	15	10	12	8	0	10	10	0	0	0	0	0	0	11	8	13	13	5	9	12	14	26	20
	MGAL_10B082295	0	0	0	0	0	0	0	0	0	0	0	0	0	0	0	0	0	0	0	0	0	0	0	0	0	0	0	0	0	0
	MGAL_10B070489	0	0	0	0	3	0	0	12	0	28	30	65	52	50	75	0	0	3	0	0	3	0	13	24	41	39	46	0	0	108
	MGAL_10B063585	0	0	0	6	0	0	19	19	11	13	5	6	21	25	10	0	3	0	14	0	21	15	37	30	50	24	52	46	62	47
	MGAL_10B063587	4	0	0	4	0	6	3	3	7	7	3	5	0	5	13	0	2	0	2	0	0	0	0	0	0	0	3	0	0	6
	MGAL_10B063586	0	0	0	0	2	0	0	0	0	0	0	0	0	0	0	0	0	0	1	0	0	0	0	0	1	0	0	2	0	0
	MGAL_10B063581	0	0	0	0	0	0	0	0	0	0	0	0	0	0	0	0	0	0	0	0	0	0	0	0	0	0	0	0	0	0
	MGAL_10B063583	0	0	0	0	0	0	0	0	0	0	0	0	0	0	0	1	0	0	0	0	0	0	0	0	0	0	0	0	0	0
	MGAL_10B073713	0	0	0	0	0	0	0	0	0	0	0	0	0	0	0	0	0	0	0	0	0	0	0	0	0	0	0	0	0	0
	MGAL_10B063588	0	0	0	0	0	0	0	0	0	0	0	0	0	0	0	0	0	0	0	0	2	0	0	1	0	0	0	0	0	0
	MGAL_10B027493	264	540	342	192	47	44	42	49	40	68	92	91	138	144	179	164	209	95	65	45	18	23	25	33	90	84	85	110	169	203
	MGAL_10B027492	1788	2427	2324	2267	3090	4027	4233	3738	3050	2506	1831	2055	2178	2409	2934	1989	2466	1910	2160	2245	3399	3183	3332	2483	1730	1602	1770	1882	1644	2450
	MGAL_10B027491	0	0	0	5	3	3	0	6	0	2	3	0	3	6	0	2	0	4	7	0	0	5	3	0	2	1	0	8	5	4
	MGAL_10B027490	4	10	5	4	2	1	2	1	2	2	2	1	1	2	3	2	4	1	0	3	0	0	2	0	0	0	1	0	0	0
	MGAL_10B072118	0	0	4	0	0	0	0	4	14	32	117	101	151	392	897	0	0	0	0	0	0	0	0	13	77	129	184	186	479	1085
	MGAL_10B039298	0	0	0	0	0	0	0	0	0	0	0	0	0	0	0	0	0	0	0	0	0	0	0	0	0	0	0	0	0	0
	MGAL_10B072114	0	0	0	0	0	0	5	0	0	0	0	5	5	0	43	0	0	0	0	0	0	0	0	0	0	0	0	2	5	14
	MGAL_10B072115	9	0	11	0	9	5	0	0	0	0	0	0	0	0	0	0	0	0	0	0	0	0	0	0	0	0	5	0	0	23
	MGAL_10B072116	0	0	0	5	2	5	0	4	6	3	0	5	5	6	0	0	0	4	4	7	6	6	10	4	5	0	6	2	6	6
	MGAL_10B072117	39	26	47	31	12	10	8	0	15	16	14	6	11	16	20	6	9	26	15	0	16	22	11	9	9	21	9	5	15	18
	MGAL_10B072110	0	0	0	0	0	0	3	0	3	5	8	10	6	20	18	0	0	0	0	0	0	0	13	17	3	3	7	0	14	18
	MGAL_10B072111	0	0	0	0	0	0	0	0	0	0	0	0	0	0	0	0	0	0	0	0	0	0	0	0	0	5	0	0	0	0
	MGAL_10B072112	0	0	0	0	0	0	0	0	2	0	0	0	0	0	0	0	0	0	0	0	0	0	0	0	0	0	0	0	2	0
	MGAL_10B039296	41	20	52	128	200	259	222	202	275	267	138	220	231	180	178	34	30	32	79	114	227	280	215	220	229	222	269	223	150	136
	MGAL_10B089629	0	0	0	0	0	0	0	0	0	0	0	0	0	0	0	0	0	0	0	0	0	0	0	0	0	0	0	0	0	0
	MGAL_10B009125	1	0	2	0	0	0	0	0	0	0	0	0	6	3	8	0	0	2	4	10	11	7	4	20	12	7	18	7	7	5
	MGAL_10B050836	0	0	0	0	0	0	0	0	0	0	0	0	0	0	0	0	0	0	0	0	0	0	0	0	0	0	0	0	0	0
	MGAL_10B044097	0	0	0	0	0	2	3	0	0	1	0	0	1	0	0	0	0	0	0	0	0	0	0	1	0	0	0	1	0	1
	MGAL_10B058938	0	0	5	11	3	0	0	0	0	0	2	4	0	3	1	0	0	0	0	0	0	0	0	0	0	0	0	0	0	0
	MGAL_10B058939	318	193	139	70	86	127	131	95	162	155	137	159	152	200	240	195	130	78	41	0	82	103	150	138	125	141	168	153	172	162
	MGAL_10B058937	0	0	0	0	84	296	495	493	407	425	262	258	230	264	303	0	0	0	7	95	499	1014	777	874	626	482	441	641	655	499
	MGAL_10B058934	0	0	7	0	6	0	0	0	0	0	4	0	0	0	0	32	27	21	11	0	0	9	0	22	31	11	13	13	28	26
	MGAL_10B058935	0	0	0	0	0	0	0	0	0	0	0	0	0	0	0	0	0	0	0	0	0	0	0	0	0	0	0	0	0	0
	MGAL_10B058932	257	254	221	244	270	393	463	565	535	495	540	540	624	667	854	302	227	131	127	109	169	256	310	278	333	312	391	364	531	575
	MGAL_10B058930	23147	22580	16989	22308	20826	19226	13786	11948	11876	12081	11272	16961	18108	18533	17969	24490	21420	22932	21239	19176	15357	12750	11186	10068	9240	10136	15658	13491	16526	16364
	MGAL_10B017601	106	92	100	145	213	347	353	456	535	612	772	569	773	920	1747	89	109	120	205	160	128	127	153	267	209	350	383	429	593	1382
	MGAL_10B060589	0	0	1	0	0	0	0	0	0	0	0	0	0	0	0	0	0	0	0	0	0	0	0	0	0	0	0	0	1	0
	MGAL_10B057229	0	0	0	0	0	0	0	0	0	0	0	0	0	0	0	0	0	0	0	0	0	0	0	0	0	0	2	0	0	3
	MGAL_10B017602	0	0	0	0	0	0	0	0	0	0	0	0	0	0	0	0	0	0	0	0	0	0	0	0	0	0	0	0	0	0
	MGAL_10B011298	16562	19808	18304	19868	15336	13711	9978	9503	8262	8760	9700	13699	14173	14915	14341	19122	17864	23449	18798	13258	8929	6940	6396	6609	6039	6302	11426	9390	14431	13085
	MGAL_10B011299	22	35	38	38	35	42	33	29	31	31	35	52	32	30	16	35	32	98	125	65	54	40	68	52	53	25	47	18	18	14
	MGAL_10B053226	17094	12121	10509	8623	6648	5966	3380	1901	1999	1604	808	1034	1050	843	832	13234	7490	6006	5266	3933	4662	3766	2863	1667	1111	1090	978	754	562	580
	MGAL_10B060580	0	3	13	5	4	6	9	2	3	6	2	7	8	12	11	0	0	3	0	0	0	0	0	2	0	0	5	4	2	0
	MGAL_10B017608	2	2	3	5	4	6	3	1	2	0	0	0	0	3	3	1	2	9	3	4	4	0	1	1	0	1	0	1	0	0
	MGAL_10B057221	0	0	0	0	0	2	0	8	12	9	9	11	11	9	19	0	0	0	0	0	0	0	8	3	8	0	12	9	16	15
	MGAL_10B060583	6	0	0	0	0	0	0	0	0	0	0	4	0	0	0	0	0	5	0	0	0	0	0	0	0	0	0	0	0	0
	MGAL_10B011290	545	717	705	764	909	1067	765	385	267	210	225	411	351	267	112	761	838	745	1042	1009	1397	1015	648	400	302	333	350	307	291	111
	MGAL_10B053225	0	46	0	19	0	0	0	0	0	10	0	0	19	0	20	0	8	0	0	0	39	34	42	23	0	25	0	33	29	0
	MGAL_10B057225	0	0	3	7	2	0	5	1	0	1	0	0	2	0	0	4	0	31	11	28	3	6	0	0	2	7	9	5	6	1
	MGAL_10B057224	9	20	25	29	28	35	89	129	111	159	177	149	168	156	173	69	23	22	48	64	57	85	116	111	186	116	120	125	147	113
	MGAL_10B024676	0	0	61	37	23	25	17	26	44	64	160	40	185	334	723	0	0	70	46	32	13	0	8	22	50	106	91	67	352	869
	MGAL_10B004332	0	3	0	5	0	0	0	6	14	19	11	148	200	181	269	0	0	0	0	0	3	2	6	5	10	26	62	192	140	221
	MGAL_10B025197	22	42	24	47	76	110	63	42	98	113	92	93	94	105	98	63	56	55	83	63	136	171	168	184	99	166	139	96	103	99
	MGAL_10B004335	0	0	30	50	115	215	208	193	191	208	181	163	137	151	68	0	0	0	0	0	44	93	109	91	94	47	57	41	30	35
	MGAL_10B024679	0	0	0	0	0	0	0	0	0	0	0	3	0	0	0	0	0	0	0	0	0	0	0	0	0	0	0	0	0	0
	MGAL_10B058746	14	42	34	63	57	64	49	29	48	37	33	26	22	30	33	7	22	57	53	65	52	60	31	40	26	32	33	28	13	13
	MGAL_10B019269	0	3	0	3	6	3	0	5	10	11	15	17	64	103	289	0	0	0	0	0	0	0	0	0	0	3	0	31	107	345
	MGAL_10B018661	1409	1594	952	829	570	810	808	919	1842	1825	1461	2045	2197	2314	2672	1661	1298	1239	834	621	624	870	1335	1291	1458	1888	2348	1786	1815	1602
	MGAL_10B025614	0	0	0	0	0	0	0	5	0	0	3	0	0	0	0	0	0	0	0	0	0	0	0	2	0	0	2	0	0	0
	MGAL_10B068207	0	0	0	0	0	0	0	0	0	0	0	0	0	0	0	0	0	0	0	0	0	0	0	0	0	0	0	0	0	0
	MGAL_10B068206	0	1	2	0	0	0	0	0	0	0	0	0	0	0	6	0	0	0	0	0	0	0	0	0	0	0	0	0	0	0
	MGAL_10B068205	18	18	11	0	0	5	13	12	9	58	75	19	19	39	94	17	8	5	19	7	13	0	9	31	62	68	53	31	57	515
	MGAL_10B068201	0	0	0	0	1	5	0	0	2	2	0	3	0	0	11	0	0	1	2	0	0	0	4	0	0	0	4	4	2	14
	MGAL_10B004338	1107	977	1152	842	931	1765	2679	3670	2944	3172	4176	2734	3022	3386	2820	809	1002	909	760	857	1446	2251	2392	2582	2834	2781	3378	2818	3774	2737
	MGAL_10B006741	0	0	0	0	0	0	0	3	0	0	0	0	0	0	0	0	0	0	0	0	0	0	0	0	0	0	0	0	0	0
	MGAL_10B068208	68	67	58	68	61	70	87	130	94	144	142	99	127	151	137	55	59	106	84	66	58	64	65	61	114	98	96	65	141	82
	MGAL_10B060053	9141	7145	5389	2692	1314	1165	1026	1083	1015	1092	1337	1522	1643	1695	1758	8882	5778	4527	2031	949	977	865	846	904	808	1032	1586	1542	1757	1751
	MGAL_10B060056	4	3	6	5	0	3	2	2	1	1	6	7	4	10	6	5	5	1	0	2	9	0	4	2	5	6	15	7	13	23
	MGAL_10B060057	2246	3437	3230	4359	5266	6581	6160	5755	6880	5456	4968	4954	5461	5072	5388	2086	3346	3133	3724	3779	5753	4928	5786	5181	4160	4571	4469	4143	3072	3034
	MGAL_10B041845	1281	1580	2425	2540	2926	2758	2120	1797	1727	1426	1450	862	960	1089	1463	1186	1654	2502	2633	2515	2161	1989	1523	1477	1120	1223	888	740	795	963
	MGAL_10B060058	0	3	0	0	27	9	14	2	30	98	239	430	678	940	2381	0	0	6	0	0	10	0	0	5	21	45	71	189	221	1357
	MGAL_10B060059	0	0	0	0	0	0	0	0	0	0	0	0	0	0	0	0	0	0	0	11	0	0	0	0	0	0	0	0	0	0
	MGAL_10B041846	0	0	0	0	0	0	0	0	0	0	0	0	0	0	1	0	0	0	0	0	0	0	0	0	0	0	0	0	0	0
	MGAL_10B058898	0	0	0	0	0	0	0	1	0	3	0	0	0	0	0	0	0	1	1	0	1	0	0	0	0	0	8	7	22	13
	MGAL_10B023372	0	0	0	3	2	2	0	0	12	4	3	4	3	4	4	0	0	0	0	0	0	0	0	0	12	3	7	5	3	2
	MGAL_10B023370	0	0	0	0	0	0	0	0	0	0	0	0	0	0	0	0	0	0	0	0	0	0	0	0	0	0	0	0	0	0
	MGAL_10B041847	1	2	1	2	0	0	1	0	0	1	0	0	0	0	0	0	1	1	2	0	0	0	1	1	0	1	1	1	0	1
	MGAL_10B036499	0	0	7	0	0	0	0	0	0	0	0	0	0	0	0	0	0	0	0	0	0	0	0	0	0	3	0	0	0	0
	MGAL_10B015296	65	76	65	78	95	92	76	105	98	102	142	94	89	115	105	62	62	64	59	48	66	48	33	60	46	60	93	92	76	128
	MGAL_10B023374	0	31	52	32	10	0	9	18	7	10	5	5	3	0	3	0	33	40	13	0	0	0	11	24	13	8	0	0	0	0
	MGAL_10B023375	0	0	0	6	0	0	5	10	0	3	7	0	5	0	6	0	0	0	0	0	0	0	0	0	0	0	0	0	0	0
	MGAL_10B075465	148	157	115	90	52	29	38	26	39	23	21	25	30	24	32	142	114	90	55	22	22	5	18	16	12	13	10	17	6	17
	MGAL_10B036494	5	18	25	13	0	7	0	8	0	5	0	0	0	0	5	14	21	21	16	0	0	0	4	0	0	9	0	7	0	3
	MGAL_10B075467	0	0	0	0	0	2	13	17	29	37	20	24	43	41	28	0	0	0	3	0	0	5	16	18	38	23	31	31	30	45
	MGAL_10B015297	0	5	2	0	0	1	0	0	0	0	0	0	0	0	0	0	6	1	0	0	0	0	0	0	0	0	0	0	0	0
	MGAL_10B075461	1926	2107	1670	1952	1783	1690	1625	1239	1419	1464	1151	1540	1855	1796	1793	1390	1125	1274	1617	1788	1705	1609	1564	1286	1186	1319	1563	1767	1522	1621
	MGAL_10B002506	0	0	0	0	0	0	0	0	0	0	0	0	0	0	0	0	0	0	0	0	0	0	0	0	0	0	0	0	0	0
	MGAL_10B075463	13	19	10	27	68	169	207	193	156	138	54	32	27	22	20	8	11	7	14	10	73	31	83	94	75	26	17	0	10	8
	MGAL_10B075462	0	0	0	0	0	0	0	0	0	0	0	0	0	0	0	0	0	0	0	0	0	0	0	0	0	0	0	0	0	0
	MGAL_10B025233	6	5	3	2	1	0	0	0	0	0	0	0	1	1	2	5	1	5	5	0	0	2	0	0	0	2	1	2	5	0
	MGAL_10B025235	0	0	3	0	0	0	0	0	0	0	0	0	0	0	0	0	0	0	0	0	0	0	0	0	0	0	0	0	0	0
	MGAL_10B025234	72	85	84	115	118	200	172	253	227	177	198	101	139	132	163	52	62	59	68	77	82	76	106	89	87	95	87	115	131	112
	MGAL_10B025237	1	8	3	5	8	3	7	10	3	5	16	8	11	23	43	1	2	3	10	0	20	36	36	43	41	29	23	31	49	69
	MGAL_10B025236	912	843	776	693	706	739	730	657	720	665	490	505	467	661	805	696	726	659	668	643	796	642	776	647	632	545	500	526	391	564
	MGAL_10B093344	0	0	0	0	0	0	0	0	0	0	0	0	0	0	0	0	0	0	0	0	0	0	0	0	0	0	0	0	0	0
	MGAL_10B093345	0	1	2	1	3	0	6	1	4	4	5	5	4	3	8	1	1	5	6	4	21	24	9	18	14	4	1	2	0	2
	MGAL_10B093346	0	2	2	0	4	2	1	3	7	3	0	1	6	3	10	0	0	2	0	0	2	0	0	0	6	0	0	2	2	2
	MGAL_10B093347	0	7	2	6	4	0	3	0	2	0	5	3	2	0	15	3	0	0	0	0	0	6	0	0	0	6	0	5	0	22
	MGAL_10B093340	8	13	22	9	10	10	7	0	6	0	3	0	0	2	0	8	6	4	17	0	8	0	6	0	0	3	1	0	4	1
	MGAL_10B093341	88	90	123	88	90	172	271	239	249	187	211	158	130	123	148	86	137	107	144	120	287	305	283	329	276	251	209	149	167	89
	MGAL_10B093342	0	0	84	233	313	186	170	142	213	161	216	114	134	244	123	0	8	104	264	271	168	158	114	238	210	204	117	127	234	107
	MGAL_10B093343	416	830	452	391	641	754	869	712	691	794	809	1064	1041	831	871	1035	1097	775	514	734	725	614	659	639	585	616	751	784	809	914
	MGAL_10B007056	0	0	0	3	2	0	0	0	0	0	0	0	0	0	0	0	0	3	0	8	0	0	0	0	0	2	5	0	0	0
	MGAL_10B052474	42	7	17	3	0	0	0	0	0	0	0	2	3	2	5	0	3	0	3	0	0	0	0	5	6	0	0	0	0	0
	MGAL_10B052477	0	5	7	0	8	0	0	0	4	4	6	0	0	0	0	0	0	0	0	0	0	1	0	0	1	0	0	0	3	0
	MGAL_10B090922	1920	2002	2391	3541	3784	3256	2647	2380	1856	2376	2446	3198	3430	3446	3386	2081	1699	2163	3041	2579	2258	2182	1921	1981	1736	1900	2812	3003	3414	3212
	MGAL_10B052471	29	17	17	35	97	241	315	404	481	428	351	319	316	307	342	29	18	17	13	51	191	244	398	365	391	366	274	220	243	232
	MGAL_10B090924	0	0	0	0	0	12	13	22	25	84	182	115	164	429	924	7	0	0	12	0	18	0	19	30	49	102	148	173	378	1144
	MGAL_10B090927	0	0	0	0	0	0	0	0	1	0	0	3	0	0	0	0	0	0	2	0	0	6	0	0	0	0	0	0	0	0
	MGAL_10B052472	1	0	6	15	17	18	36	25	30	23	27	31	36	45	38	2	0	4	4	6	5	5	7	6	11	6	12	14	16	12
	MGAL_10B001645	0	0	0	0	0	0	0	0	2	0	21	27	19	58	199	0	0	0	0	0	0	0	0	0	0	10	13	14	81	159
	MGAL_10B052796	0	0	0	0	0	0	0	0	0	0	0	0	0	0	0	0	0	0	0	0	0	0	0	0	0	0	0	0	0	0
	MGAL_10B041848	1	1	1	0	0	1	1	0	1	0	0	1	0	0	0	1	1	0	0	0	0	0	0	0	0	0	0	0	0	0
	MGAL_10B083678	0	0	0	0	0	0	0	0	0	0	0	0	0	0	2	0	0	0	0	0	0	0	0	0	0	0	0	0	0	0
	MGAL_10B056578	0	0	0	0	0	0	0	0	0	0	0	0	0	0	0	0	0	0	0	0	0	0	0	0	0	0	0	0	0	0
	MGAL_10B056579	0	0	0	0	0	0	0	0	0	0	0	0	0	0	2	0	0	0	0	0	0	0	3	0	0	0	0	0	0	6
	MGAL_10B055451	985	1170	875	373	183	162	251	282	232	292	317	283	332	321	407	604	877	570	360	128	150	131	206	341	233	233	245	337	313	297
	MGAL_10B052799	0	0	0	0	0	0	0	3	0	0	0	0	0	0	0	0	0	0	0	0	0	0	0	0	0	0	0	0	0	0
	MGAL_10B056570	0	0	3	36	3197	182	105	65	1199	1802	1626	501	437	681	348	6	4	0	3	1998	133	51	27	1269	1818	1537	496	419	625	423
	MGAL_10B056571	0	1	0	0	0	0	1	0	0	0	3	0	0	0	0	0	0	0	0	0	0	0	0	0	0	0	0	0	0	0
	MGAL_10B056573	0	0	0	0	0	0	0	0	0	0	0	0	0	0	0	0	0	0	0	0	0	0	0	0	0	0	0	0	0	0
	MGAL_10B056574	0	0	0	0	0	0	0	0	4	0	0	2	0	0	0	0	0	0	0	0	0	0	0	0	2	0	4	0	0	0
	MGAL_10B056575	0	0	0	0	0	0	0	0	0	0	0	0	0	0	1	1	0	0	2	0	0	0	0	0	0	0	0	0	0	0
	MGAL_10B056576	0	0	0	0	0	3	0	0	0	5	0	0	0	0	0	0	0	0	0	0	0	0	0	0	0	0	3	0	0	5
	MGAL_10B020773	2448	2775	2600	1572	1396	1469	1468	1792	1321	1217	1166	821	1003	1048	1383	1828	2154	1766	1112	849	1045	1223	1110	1436	1251	952	732	743	905	1253
	MGAL_10B020771	5	0	0	0	5	0	0	0	0	0	0	0	0	0	0	3	0	4	0	0	0	0	0	0	0	0	0	0	0	0
	MGAL_10B020770	0	0	0	0	0	0	0	0	0	0	0	0	0	0	0	0	0	0	0	0	0	0	0	0	0	0	0	0	0	2
	MGAL_10B020777	8	0	0	0	3	0	7	5	0	8	18	12	12	20	43	0	0	0	0	0	0	0	0	0	6	0	0	0	0	0
	MGAL_10B020775	0	0	0	8	11	16	22	15	9	0	12	27	5	8	11	0	0	0	5	23	16	14	21	7	10	10	30	15	6	15
	MGAL_10B020779	0	0	0	0	3	0	0	0	0	0	0	0	0	7	0	0	0	0	0	0	0	0	0	0	15	0	0	0	0	14
	MGAL_10B091363	3862	4190	2541	1674	1875	2319	2015	1504	1659	1468	943	1326	1347	1378	1118	3636	3239	1879	1228	1327	1978	1828	1989	1292	1040	1074	1241	1120	786	823
	MGAL_10B047252	0	0	11	67	99	71	94	86	128	140	91	117	143	136	100	4	2	4	50	91	147	182	144	168	140	171	182	183	128	143
	MGAL_10B010657	0	0	0	0	0	0	0	0	0	0	0	0	0	0	0	0	0	0	0	0	0	0	0	0	0	0	0	0	0	0
	MGAL_10B010656	0	0	0	9	0	0	0	34	39	0	0	0	19	19	24	0	0	0	0	0	0	0	0	13	36	13	0	22	0	16
	MGAL_10B010655	0	0	0	0	2	5	4	4	6	4	16	11	6	12	6	0	1	0	0	0	0	0	6	12	9	13	13	11	33	27
[truncated: 8,637,369 more chars]
