## Supplementary file 2 for "The Mediterranean mussel, *Mytilus galloprovincialis*, a novel model for developmental studies of mollusks" (part 1 of 3)

### Sheet: DEG_4hpf
gene	baseMean	log2FoldChange	lfcSE	pvalue	padj
MGAL_10B000007	2685.77137041381	-0.716265454954875	0.202348500827245	0.000102656879300505	0.00313314761158078
MGAL_10B000012	5573.09642656839	5.87748069033607	1.62989508817624	1.43718238877035e-06	8.6265161954525e-05
MGAL_10B000085	324.533184132372	3.98183441814524	1.64841893755558	0.000196959559312475	0.00516148699612005
MGAL_10B000271	1285.53283368919	2.70319769103457	0.45118985598599	1.44334159974253e-10	2.03277328097816e-08
MGAL_10B000444	166.295376270825	2.06131494357722	1.19368377597197	0.00394166037897205	0.049759267978911
MGAL_10B000625	16.5739124822325	4.57750796718188	1.16785192521573	4.25634171764187e-06	0.00022491434523623
MGAL_10B000653	186.93860493311	7.40652250302765	1.73760962608993	1.13991719559193e-08	1.20239801258881e-06
MGAL_10B000976	317.510289210151	-1.62524851584641	0.773392904244241	0.00151118668416722	0.0247866078775899
MGAL_10B001017	1017.22044337726	2.72105085033068	1.64014100005239	0.00140140314985247	0.0233969360316429
MGAL_10B001033	1004.78653635161	1.91031735918346	0.569095476867698	3.54805930676467e-05	0.00129820863749691
MGAL_10B001092	3045.99394479503	-0.713840958235137	0.231925517942868	0.000415474525250481	0.00910792415788228
MGAL_10B001141	122.042112347423	4.30202175780916	0.87794923513194	5.50261509782554e-08	4.83348176363003e-06
MGAL_10B001205	25.4287058987498	2.5387317031847	2.05931541648936	0.00307434816868143	0.0416465971695104
MGAL_10B001214	96.6240750676433	4.56162055249671	1.72129992152602	7.70037110152052e-05	0.00246980096016962
MGAL_10B001231	5926.19955373899	1.67967818803216	0.542170589675174	0.000163566455779389	0.00447235395900044
MGAL_10B001273	604.584306041796	5.33820811363645	1.84176842618709	2.39942837895648e-05	0.000942205442889295
MGAL_10B001295	542.536045621994	-0.866617112771408	0.386601394598937	0.00296441815794723	0.0405056811717343
MGAL_10B001299	827.132572292114	-1.67103910379473	0.275864411260047	1.00770904379636e-10	1.44342869284695e-08
MGAL_10B001404	6683.29823906696	-0.781741196373155	0.269153080082074	0.000644923632849752	0.0129035910985256
MGAL_10B001466	50.6714154152037	-2.04570992788434	0.794581635148888	0.000556062722136683	0.0114796322819243
MGAL_10B001481	246.734020373286	-0.910062979801888	0.282070160119028	0.000168907337427133	0.00458358877991175
MGAL_10B001496	2294.31777822797	-0.901348747480378	0.243238713080552	2.66491982680238e-05	0.00102256664891458
MGAL_10B001551	246.226807138703	-0.711326892377493	0.305072594915089	0.0032665138782552	0.0434787829307358
MGAL_10B001593	263.34426422832	5.22496062270914	1.67075203548444	1.12496154516675e-05	0.000503735000952996
MGAL_10B001601	26.3618926791511	3.97303100001435	1.60135961382173	0.000377259290395048	0.0084690175519672
MGAL_10B001620	26.630411861415	5.7909999278442	2.09243465318372	1.80999859999164e-05	0.000751730884774122
MGAL_10B001686	221.603763853689	2.72809909573957	2.12029977573546	0.00222480948873259	0.0330523899589192
MGAL_10B001707	345.662549676955	5.10567961077025	0.783529508272271	5.88181084397451e-12	1.00871055358229e-09
MGAL_10B001728	47.8668347683287	-1.59926331588662	0.657995386207375	0.0007573331063196	0.0146526228782173
MGAL_10B001765	618.554744035921	1.29828970241219	0.659895837408122	0.00360643404489517	0.0466247191137473
MGAL_10B001892	35.694084086175	3.62407230562469	2.24788856502888	0.00113928348311823	0.0201411897681702
MGAL_10B002008	322.234088048923	6.31662220839101	0.552730681209589	2.25062670858873e-29	1.45482818778261e-26
MGAL_10B002044	209.453521407301	-1.85675511544193	0.311039661350415	1.72325499505228e-10	2.41351435695933e-08
MGAL_10B002065	176.307226927343	7.72591416822367	3.11614477732982	0.000405519274347599	0.00894413027673052
MGAL_10B002074	1589.82629624845	-0.72236352769086	0.196158523400884	4.09027225210057e-05	0.00147308233536365
MGAL_10B002113	6552.10525969768	-1.49265754314146	0.44845549694105	5.12549139830512e-05	0.00178225707794858
MGAL_10B002142	5039.82339828023	1.82696024480191	0.371353132922239	4.76921603505769e-08	4.26354383843278e-06
MGAL_10B002158	2201.23972279271	0.644548422758245	0.152992016404197	6.92228656886168e-06	0.000336893522009658
MGAL_10B002191	4362.9731890152	-0.655255570515446	0.13574038676913	3.6693386306695e-07	2.60574723603318e-05
MGAL_10B002245	17.2514419891816	3.66932657693473	1.99497951592391	0.000898818983470297	0.0166980298992529
MGAL_10B002322	128.704710750109	6.50364032547701	1.16830186592591	3.61317127386275e-09	4.12163112280905e-07
MGAL_10B002340	150.071057410506	-1.11988924340912	0.468075911867486	0.00124432853486274	0.0214126432518019
MGAL_10B002367	625.615457214164	3.5243763893778	1.63657422227833	0.000428147019988254	0.00930481583957231
MGAL_10B002386	2846.84985630359	3.32843551542457	1.71705859231177	0.000596199986971431	0.0121309133749393
MGAL_10B002400	20.3534294171116	5.06243915818961	1.38657019032972	1.30122423750976e-05	0.0005695115108962
MGAL_10B002405	223.321228681745	8.07608621183126	1.76265410840256	8.65370637614172e-10	1.07467949626863e-07
MGAL_10B002493	18620.4560406247	-1.01311017876241	0.322504892444178	0.000155778059147988	0.00431499426397346
MGAL_10B002535	471.836911721308	6.17473834496523	1.74185670631713	1.39734429231792e-06	8.40741040795577e-05
MGAL_10B002560	927.783078025257	-0.742305215158662	0.260965854941111	0.000788543398397602	0.0151198246277831
MGAL_10B002564	425.382865075321	0.77911228619047	0.32996036483705	0.00281647869931931	0.039012872532879
MGAL_10B002775	2363.77127718427	-0.784118419330814	0.227048519539705	9.72931548183956e-05	0.00300952200364632
MGAL_10B002865	2262.31292432558	2.45857908262464	0.406937911249687	8.20634474925996e-11	1.20280204144676e-08
MGAL_10B002897	256.963726833758	6.70480103583465	1.74243504770126	2.17931314479346e-07	1.62545811775867e-05
MGAL_10B003042	1657.62132424047	-0.942343129009397	0.336382110770627	0.000649433485308897	0.0129653032782438
MGAL_10B003044	1148.76107996117	-0.905900683195148	0.237909889037978	1.80772003284058e-05	0.000751730884774122
MGAL_10B003200	3821.33115506446	-0.654782789439345	0.225315714685317	0.000876658230122465	0.0163950697191301
MGAL_10B003342	674.270255638678	-1.44516772289252	0.440936677011406	7.17104557462171e-05	0.0023438092743594
MGAL_10B003361	3294.84888395511	-1.50659503763313	0.412447480446615	2.21988607976991e-05	0.000885081926098445
MGAL_10B003424	234.661038979934	8.14617912869158	1.89585591945968	7.33058174534041e-09	8.00017167965505e-07
MGAL_10B003477	18.7937730417974	2.2498691497187	1.26834118776731	0.00209048196383032	0.0316143073234328
MGAL_10B003492	435.62615836684	-3.45338375286222	0.728857328232998	1.44747349808091e-07	1.12279405804984e-05
MGAL_10B003493	10340.9238927702	6.87790474662989	0.689802608496079	3.5491896389835e-25	1.72067443843796e-22
MGAL_10B003511	559.695357709629	-1.59079008439712	0.311963222348682	2.49535591948677e-08	2.44777909456271e-06
MGAL_10B003606	2611.79790529924	0.754090849278475	0.243046438100501	0.00039463046635778	0.00878854598664279
MGAL_10B003617	48.7901445171126	3.81899177512101	1.86679776266764	0.000511107996459575	0.0107023983387866
MGAL_10B003663	353.116702400272	3.32355842173561	1.76710850837344	0.000827825785211231	0.0156698041161385
MGAL_10B003764	58.0464850767829	4.1649962583112	1.82463479631823	0.000256754678236952	0.00628425770713937
MGAL_10B003913	290.983755245096	-1.22544398737819	0.301099500972279	4.39846685437842e-06	0.000231213836541985
MGAL_10B003937	67.5241141475055	2.47427936117112	2.04453466264727	0.00290764626020606	0.0399682454851662
MGAL_10B004026	355.20764116849	7.96901094472022	1.6537728968489	4.16167766582457e-08	3.78757739911326e-06
MGAL_10B004038	933.831921505245	9.65480745974916	1.73314314332903	2.53441916185972e-09	2.95799569770757e-07
MGAL_10B004056	296472.413010253	3.37855366126802	0.3751042158177	5.29506162871939e-21	2.11886513746057e-18
MGAL_10B004059	607.504549368787	0.623290481598563	0.243320588831076	0.00260135949096346	0.0369041950390971
MGAL_10B004082	308.186845779981	-4.00811988291767	2.29267151772702	0.00101355164465547	0.0183533817611463
MGAL_10B004391	509.916864607244	-0.810575522243903	0.230932565203073	7.17852606661715e-05	0.0023438092743594
MGAL_10B004414	10543.4555354198	4.14100539323114	0.405539044418194	2.04708507075701e-25	1.03214029267568e-22
MGAL_10B004418	1608.22844615856	-1.06483625337907	0.236483675072123	7.81262759276333e-07	4.98623649654591e-05
MGAL_10B004425	463.889128811845	-0.819799478549104	0.256182379731004	0.00020023118899877	0.00522549510834264
MGAL_10B004444	594.98032299594	-3.63013978286473	2.43331364399799	0.00224718392865684	0.0332072138578189
MGAL_10B004641	487.899717491596	5.85738446061247	1.80589532981748	5.45343423152945e-06	0.000276931059282511
MGAL_10B004656	38.8289057065264	4.6399562758334	1.81396105528976	9.79410300605973e-05	0.00302584971547507
MGAL_10B004665	305.111761210771	1.46277783612306	0.77875012272913	0.00354828455443824	0.0460382159636583
MGAL_10B004684	43.8636456124056	6.34971882811829	1.91964376453643	2.83722728044941e-06	0.000157201098329955
MGAL_10B004703	2378.83091887663	-0.603437152515773	0.162017377238583	5.62875616819785e-05	0.00192800194293842
MGAL_10B004814	277.990996396314	-0.775604377298638	0.248477325193752	0.000314171344089583	0.00734916502706885
MGAL_10B004965	21.8564364852	2.27735572738523	0.867637077654064	0.000445108686989318	0.00958257045175123
MGAL_10B004989	105.530410129492	3.07711338193846	1.81243107915337	0.00132739674777071	0.022473923446138
MGAL_10B005013	4608.49693561066	-0.781487278232238	0.184972959600393	4.19200289302896e-06	0.000222485037754232
MGAL_10B005020	1331.50430783924	8.41990402201889	0.598687069129843	1.47386337300486e-46	1.95558398070803e-43
MGAL_10B005079	465.098271488237	-1.08523574325969	0.35405289107789	0.000203524806916589	0.00529500555455853
MGAL_10B005081	833.00703364382	6.59536863251933	1.69489444177091	2.13685634949667e-07	1.60327823127414e-05
MGAL_10B005173	295.940147968994	-1.42096778250091	0.365701011775208	8.38235541762307e-06	0.00039498912164164
MGAL_10B005177	478.692974696477	-1.16556936191657	0.584185635899107	0.00266889461442144	0.0375605110425264
MGAL_10B005204	2058.93306303604	7.21163498288479	1.64865492136186	1.48817854532728e-08	1.53130535215105e-06
MGAL_10B005300	1249.49048131682	4.36015157329231	1.68378283989534	9.92780700414355e-05	0.00305592203387618
MGAL_10B005329	74.9392688574437	-2.12861783474574	0.475682875802741	3.80080864580463e-07	2.69152769552626e-05
MGAL_10B005341	28667.5142614962	4.10980679352428	1.58222991976118	9.5767216185213e-05	0.0029732654187552
MGAL_10B005442	30295.8915604081	4.61588349903767	0.558507960937286	6.39346735723325e-17	1.87417804739361e-14
MGAL_10B005454	406.608237213317	1.73231072033146	0.553595600118607	8.81383663259265e-05	0.00274996066222353
MGAL_10B005486	201.230670168248	-2.83083270761681	0.511397184951771	5.29419045499603e-09	5.90559917568363e-07
MGAL_10B005496	287.568635371601	2.54403222292309	0.698850974131108	1.61303653301388e-05	0.000689231372835252
MGAL_10B005537	869.809408923442	-3.02212422412623	2.28539970580463	0.00361326613115515	0.0466651839991913
MGAL_10B005654	6172.9638007896	-0.971766229293966	0.119797316628478	7.05135568513703e-17	2.02005314570801e-14
MGAL_10B005684	94.5520091160793	3.28093986385956	1.93282371295948	0.00111688892406513	0.0198008226270618
MGAL_10B005749	361.590728271971	1.48985346885084	0.607285941330465	0.000711459478415868	0.0138930235870364
MGAL_10B005860	301.663736697069	-1.08705376869646	0.287275661328933	1.62936062743849e-05	0.000695028450384506
MGAL_10B005906	248.350881894	1.96300410970218	0.48360723616908	2.93798105711466e-06	0.000162071121334487
MGAL_10B006020	1418.00671662206	-0.911618265009032	0.258763494770341	5.21023339228962e-05	0.00180673980494665
MGAL_10B006046	854.427363826795	4.38774554542369	1.61752375895009	7.07430576843654e-05	0.00232217771383184
MGAL_10B006051	1991.31559181455	-1.32450767223211	0.305190000646832	1.1458211153962e-06	6.97733099496093e-05
MGAL_10B006085	655.530155497782	-0.938916675113136	0.432592303417795	0.00287972008338201	0.0397143015875605
MGAL_10B006116	304.552653727811	2.75389284956034	0.854700908807687	0.000233388158500878	0.00587783763816897
MGAL_10B006120	982.890788308739	-0.705393098218481	0.20722109510593	0.000119616933550966	0.00353936959485898
MGAL_10B006199	305.306624143652	-0.807381484781847	0.247312913166191	0.000187885285787766	0.0049841361481225
MGAL_10B006267	56.4115648109028	5.76362492365461	1.12219561764891	1.58211711309547e-07	1.21973004345984e-05
MGAL_10B006452	573.540802119862	-0.83317470282023	0.292514374691436	0.000684955248219003	0.0135326973413802
MGAL_10B006485	459.677603724854	-0.772811572139471	0.177530076005636	2.50407029967279e-06	0.000141225083343962
MGAL_10B006495	30.4586060489113	4.09444235073548	2.02271195520186	0.000568916508163642	0.0116985197151757
MGAL_10B006503	4462.55253602987	0.618911397846079	0.179758709890349	0.000156442076845369	0.00431499426397346
MGAL_10B006660	421.65792153197	2.49056804417552	0.998492221742909	0.000324896248276408	0.00753750555507684
MGAL_10B006804	730.238141598251	-1.08094721324819	0.322773675725957	7.78577974095845e-05	0.0024908880146012
MGAL_10B006840	87.6513261556978	2.20864587037922	2.31984699190577	0.00349243587573032	0.0455815100702412
MGAL_10B006937	435.611811201228	7.14210991249382	1.04709407781903	3.44046499861682e-12	6.02320295938403e-10
MGAL_10B006981	340.594989118422	-4.53436786311886	2.31485351060459	0.00041981887259546	0.00918718209907253
MGAL_10B007063	3717.14692311071	0.644358039608997	0.154988119470971	8.50163248267809e-06	0.00039837575258051
MGAL_10B007132	13.3672760687057	-5.36958592340033	2.66779913716746	0.0003068645456296	0.00719633041425322
MGAL_10B007165	26.8097900979194	3.72632778548702	1.94792540263954	0.000738640354002968	0.014368150713283
MGAL_10B007202	1801.09560339496	-1.13234091267235	0.285556045498673	7.12404357512022e-06	0.000344716196792285
MGAL_10B007258	784.72129163112	2.13657431186082	0.827326063097757	0.000420872213632829	0.00919427080215218
MGAL_10B007362	830.689399213024	-0.601199982243608	0.208546958410918	0.001010524929465	0.0183275780372752
MGAL_10B007407	55.8645938114111	4.33933842861219	1.88824698304781	0.000238889225782175	0.00596716891164485
MGAL_10B007743	115.844995051405	-1.68481439571525	0.48355471250623	2.76887923441311e-05	0.00105284231522707
MGAL_10B007760	733.988089054043	0.930291756817176	0.309384889976037	0.000332950991417568	0.00767248125560959
MGAL_10B007789	31.5513445799576	-5.79323630496872	2.69639570300443	0.000156318319743193	0.00431499426397346
MGAL_10B007811	7903.84893479303	5.20606625500991	0.481541919092613	1.32799871603762e-28	8.36971190782707e-26
MGAL_10B007924	7120.47263136995	-1.26839576737713	0.329729831067639	1.03932638536765e-05	0.000470402480702306
MGAL_10B007994	84.7643326986694	6.98614462652848	2.48184484996914	2.42722965516695e-05	0.00095164011830107
MGAL_10B008219	48.9269461537111	2.41173399858876	1.28339183121653	0.0026028396706357	0.0369041950390971
MGAL_10B008381	3420.38734951125	5.2304655300442	0.993698506264699	4.43723373778656e-09	5.016262893704e-07
MGAL_10B008459	815.478799576502	7.21685199367592	0.476413478983676	1.618997130193e-51	2.91535126086896e-48
MGAL_10B008598	992.758420930979	-1.11040560736111	0.235684757872466	2.58115784012847e-07	1.88611562752576e-05
MGAL_10B008623	176.577564206111	8.35989049486715	6.91396821879207	0.000581017371978988	0.0118955518280054
MGAL_10B008666	2973.83856941836	1.82374309307645	0.596645198289324	0.000192190386316341	0.0050787417599947
MGAL_10B008687	5123.34247040734	-0.64125681110247	0.157073605900797	1.06213185776851e-05	0.000479004367340684
MGAL_10B008694	196.569387928655	-0.700309187094719	0.220979358573606	0.000321428380102998	0.00747080992773683
MGAL_10B008876	1451.93607386395	0.684171082649188	0.258323584738808	0.00176373645038738	0.0278120188804936
MGAL_10B008935	716.700600313002	-0.959322224801524	0.278746183726832	7.22640924033451e-05	0.00235371804843454
MGAL_10B008970	132.216639304215	-0.801550150798666	0.355978030044144	0.00347785075482897	0.0454717757111294
MGAL_10B008971	133.588662089289	2.76941761235841	1.15332092935887	0.00203819179565638	0.0310862858299532
MGAL_10B009032	92.0994545309326	6.81807757638828	2.2940336153064	1.24576642617596e-05	0.000551946776869877
MGAL_10B009048	662.946594442287	-0.855964394283092	0.271829772117055	0.00023966067458182	0.00597020316818941
MGAL_10B009073	46.9458390944549	3.31221474472691	1.40477187588232	0.000681302938717127	0.0134816696115061
MGAL_10B009114	19316.0487661697	-0.805436974785519	0.315209888999666	0.00154810502324805	0.0252302842492939
MGAL_10B009118	2210.34424700291	-1.69707674524201	0.237177513041933	6.30374632510528e-14	1.418905757642e-11
MGAL_10B009182	11815.5462551877	1.78496346743493	0.314518756959147	7.66352370539357e-10	9.56422933727584e-08
MGAL_10B009191	1472.22694614501	0.93140587489589	0.417009611243834	0.00252901806968709	0.0361828075963577
MGAL_10B009254	98.0759659774532	-2.33785411116121	0.601037133678398	4.4023261221798e-06	0.000231213836541985
MGAL_10B009274	4873.24071963812	3.97730019992648	0.830969602993184	2.78003321240196e-07	2.01392635875441e-05
MGAL_10B009315	3026.89167894095	-0.977651814801263	0.181250803037509	9.51024827709647e-09	1.02022705985363e-06
MGAL_10B009428	22035.938984527	-0.739110652924288	0.0949177336680526	1.52663786097401e-15	3.81054856189652e-13
MGAL_10B009492	995.945603790378	3.94397402294795	0.825330390621027	8.77095732481424e-07	5.45982306062368e-05
MGAL_10B009513	5252.92065589176	7.36814002955486	0.485599010004042	9.91980880347452e-53	2.08398649946327e-49
MGAL_10B009729	5859.03478373966	1.07661164898438	0.190765083376642	1.63029254040946e-09	1.94785189306742e-07
MGAL_10B009763	12226.3198354258	0.704110744509632	0.134736813811713	4.29305076879462e-08	3.85152348332072e-06
MGAL_10B009804	199.227796656339	6.90246481762922	0.950628138979122	1.01235517868024e-13	2.21925861343728e-11
MGAL_10B009821	303.752707655752	-1.12476377758939	0.540668780611192	0.00268129710345372	0.0376786510468607
MGAL_10B009965	481.000494685212	-1.44150350124777	0.471186337718776	0.000142595645470471	0.00404368528943823
MGAL_10B009992	821.339036188226	-0.665164094113839	0.259941816952102	0.0022343178810213	0.0331336198709099
MGAL_10B010095	2186.61243906944	7.67378985844629	0.58421621095039	8.70501516209725e-41	9.54145357549877e-38
MGAL_10B010109	3061.01423709435	2.65876437643002	0.933823557122062	0.00100593593919344	0.0182574838207824
MGAL_10B010122	4857.46210446365	-0.907063680570513	0.301151537297361	0.000376880713159782	0.00846805951760972
MGAL_10B010142	58.6451417493752	7.90061692016925	2.16444539913548	2.14974817277606e-07	1.60816473102921e-05
MGAL_10B010197	1819.45650916049	3.45728448070316	1.58454617743975	0.000406709543394698	0.00896254159875902
MGAL_10B010207	27.74236768615	4.71779293441584	2.24339036752606	0.000380817972648363	0.00852612885476486
MGAL_10B010314	36.8098338058276	2.76104498236564	2.24187593338551	0.00263969670971947	0.0372185425346912
MGAL_10B010339	594.45449625567	-4.24127515616473	2.2914218181822	0.000698039311021783	0.0137373700475091
MGAL_10B010522	889.873032971012	-1.41119190037646	0.371886195803415	9.3063206508774e-06	0.000426567897470217
MGAL_10B010540	3526.29835408718	-0.695783426481006	0.290692355764996	0.00275319436251828	0.0383258033567564
MGAL_10B010541	1950.66700587259	-0.971791895667679	0.442031612602832	0.00239795146968691	0.0347427336498891
MGAL_10B010593	517.946099955722	5.27043884592898	1.63803631374012	8.48836376388633e-06	0.00039837575258051
MGAL_10B010722	136.040044664145	-1.51878015922998	0.419306283162349	1.84316829479524e-05	0.000761742175603083
MGAL_10B010730	453.771133214532	-1.08550430438033	0.325400119846448	8.79155957976236e-05	0.00274640913266182
MGAL_10B010763	245.284345962995	0.823015828782134	0.302825168459164	0.00101480834830074	0.0183533817611463
MGAL_10B010786	1297.42740489566	-0.744092762637671	0.223902429643119	0.000176876570707565	0.00476395122600182
MGAL_10B010853	25.7469419832708	2.40119242574884	1.34942010699074	0.00186421439423615	0.0292268935812769
MGAL_10B010857	1463.70433216005	2.59247251795018	2.52318259252066	0.00200987691458647	0.0308205577960614
MGAL_10B010877	39.7193702124327	1.18847986713668	0.465690719680249	0.000833862184313553	0.0157112598404669
MGAL_10B010892	14.4768726093151	8.10495329121998	4.66591382631476	0.0015191846712863	0.0248692503656674
MGAL_10B010930	130.203911743685	-3.17261969868492	2.61983199427747	0.00387255768335951	0.0492378329000522
MGAL_10B010945	176.83925201491	4.27266819669989	0.673389098963029	3.59726236134581e-11	5.46307133310408e-09
MGAL_10B010969	137.163128410742	5.64244942472397	1.81755305745031	8.90801107443753e-06	0.000412056805846918
MGAL_10B011172	249.513585259917	-0.596479336742425	0.250725228292173	0.00387510302867005	0.0492378329000522
MGAL_10B011175	3111.72428840949	4.88973185307001	1.54605805871035	1.38656386702767e-05	0.000603718049875085
MGAL_10B011201	174.917324586394	3.21196340597089	1.98200140080912	0.00128929810011259	0.0219913431013792
MGAL_10B011259	55.5184602058565	4.50037523390055	1.83373241872635	0.0001412370972853	0.00400967029567839
MGAL_10B011268	108.923192753261	-1.13706356927965	0.553397691272162	0.00318389316935124	0.0428542161235156
MGAL_10B011283	96.4998481517749	5.28853432141861	0.658495125073375	5.22767918137113e-17	1.56892609717103e-14
MGAL_10B011347	234.056842719725	3.79210400486464	1.66371840834082	0.000299454551217486	0.00706858542714684
MGAL_10B011404	3170.81335879571	-0.836007691057107	0.23846754492143	6.89425515400807e-05	0.00227492372293905
MGAL_10B011514	412.404562267636	2.37179021738929	0.680327650472339	1.9459457284489e-05	0.000797679541694255
MGAL_10B011521	1578.44505074376	-2.3447531589936	0.545339928422086	1.93962371094091e-06	0.000112306544651366
MGAL_10B011680	25206.6004036768	4.57022207945517	0.409378092430968	1.38841394309959e-30	1.00005472872973e-27
MGAL_10B011701	1957.54324515919	-0.737139888363498	0.14272703662719	5.47332409108304e-08	4.8245629488183e-06
MGAL_10B011730	408.374155444804	-0.889135934221674	0.396512503440464	0.00286187396672448	0.0394897880137516
MGAL_10B011747	2658.95446680662	1.64512147212769	0.451561346647461	2.03927429052092e-05	0.00083053481201991
MGAL_10B011832	874.965479861916	3.95237727576516	1.55175501940799	0.000145042094205404	0.0040900572650092
MGAL_10B011914	502.908050656897	9.84609869484821	0.796260092336477	9.84794430737921e-35	8.56091986169069e-32
MGAL_10B011983	281.75847375944	-3.38696844752477	0.835879114668029	9.43810958750485e-06	0.000430261740869796
MGAL_10B012003	96.6503157274356	1.78500986777321	0.700681400221585	0.000512397339122683	0.0107199476508571
MGAL_10B012030	680.394415597605	-0.854799101686848	0.362115640490217	0.00238465196871948	0.0345699115189294
MGAL_10B012036	1742.42465412771	-0.929579569206423	0.302413502800805	0.000267341114647436	0.00648668864317793
MGAL_10B012090	145.259692835544	2.65853564533964	0.865428601366634	0.000345983690163306	0.00790775052494738
MGAL_10B012102	258.834456793606	-4.69775714445339	2.32108787237133	0.000305866503351181	0.00717960386357847
MGAL_10B012261	45.8986057489282	10.68041981246	2.10602886604238	8.18734598033713e-13	1.54032083704701e-10
MGAL_10B012348	296.309123063966	3.37885610169364	1.89766585912566	0.000898638371514129	0.0166980298992529
MGAL_10B012415	57.72689741076	-3.13799553503308	2.39721764755973	0.00329934010487686	0.0438000863843842
MGAL_10B012422	913.062228620368	2.94994600915979	1.62562282809923	0.0010248293763284	0.0185017450007232
MGAL_10B012493	2091.54368844485	0.658230805954727	0.122960196108826	2.84070566103118e-08	2.76368696847175e-06
MGAL_10B012541	325.310929729531	-5.01299050436796	2.93675575815197	0.00104947297671791	0.018871051171939
MGAL_10B012661	636.587783545209	-1.37904559212485	0.503018049723733	0.000349128346247942	0.00796518154652545
MGAL_10B012751	894.019498571686	-1.11559273205143	0.357872898404651	0.000170835172644007	0.00462594490048917
MGAL_10B012760	602.339495992188	-0.762807177949606	0.216939246530563	7.28930047224329e-05	0.00236808331063471
MGAL_10B012832	352.981093375786	-3.53138314415528	2.31979774185659	0.00213693226595085	0.0322201330290796
MGAL_10B012848	105.822970627701	-1.13944394068019	0.431551941868484	0.000669332784107771	0.0132656285277963
MGAL_10B012881	1185.97858337039	6.97048738550587	0.524060848439638	1.73716824273831e-41	1.9906368817924e-38
MGAL_10B012965	2174.77856960439	5.09983381576416	0.266669930570405	6.55126116796536e-83	5.50524313481356e-79
MGAL_10B013006	1378.72199193667	-0.815798230886637	0.226903019099473	5.49362871073848e-05	0.00188941855112847
MGAL_10B013013	67.5198019095798	-2.12629566108243	0.442884461750771	9.75445702891083e-08	7.95824795141884e-06
MGAL_10B013018	15.9071911033547	2.30128644250359	1.27310471125519	0.00335051444811506	0.0442928522480234
MGAL_10B013046	641.239596442295	-0.642941104253717	0.172127626039531	4.80945477238402e-05	0.00169575321415106
MGAL_10B013077	166.846497177464	-0.971467513226869	0.294377066670261	0.000123181287540468	0.00361093053359907
MGAL_10B013128	25.706705667253	-1.42089160791075	0.667584067924075	0.00222794918559043	0.033058622112263
MGAL_10B013132	573.358917789255	6.42852876593517	2.4235880336186	3.92361047787368e-05	0.00141914232635861
MGAL_10B013289	464.84466738042	-3.73183257325327	2.33138487054992	0.00163749743615143	0.0263778340992828
MGAL_10B013305	2723.817749971	-0.892927065932454	0.266109464195372	0.000115458626241992	0.00346513329471503
MGAL_10B013331	388.390757398487	2.30813087007375	0.558088527665041	2.56585392698954e-06	0.000144386556918318
MGAL_10B013436	1241.236467707	7.15822658169395	1.60419792780716	1.08091100703867e-08	1.15465112234936e-06
MGAL_10B013469	99.0515384288203	-3.51048599875705	2.5289368256685	0.00272791821328693	0.0381348931900155
MGAL_10B013543	497.747818862815	-1.06863107796259	0.49211186244707	0.00218305541919067	0.0326228969281546
MGAL_10B013586	1025.96092627563	0.804083061189065	0.313007007458727	0.00162240067040419	0.0262184108339036
MGAL_10B013723	2142.3707085265	-0.653813854174032	0.156085310508336	7.3026258102053e-06	0.000350665136524335
MGAL_10B013746	130.595972674132	9.78817380082978	1.97061599058118	1.39429466957174e-11	2.26775281418733e-09
MGAL_10B013814	4344.83663950936	-1.41230692562874	0.567430655302597	0.00104090682981282	0.01873037914317
MGAL_10B013879	221.312800649439	4.37198416185779	0.751381744989818	2.8308751038004e-10	3.79608305142596e-08
MGAL_10B013985	283.624517861056	3.21723253963776	1.70322232155346	0.000880669620312346	0.0164578807472752
MGAL_10B014151	5446.72379323755	5.83288568915355	0.60650456397179	2.72039660776013e-22	1.22466425860059e-19
MGAL_10B014162	3458.0484973931	-0.655732495613421	0.227899987247813	0.000935930586400408	0.0172224891117915
MGAL_10B014209	177.991185649273	9.02533530841497	2.34481807015293	9.83620415333513e-08	7.97741326980152e-06
MGAL_10B014275	1637.1580250416	1.91506285783551	0.92009800822007	0.0030932025394212	0.0418345686796183
MGAL_10B014322	2109.00295070123	0.647119923986755	0.269795966307651	0.00375491274794906	0.0479794952317336
MGAL_10B014408	4411.57045501631	-0.662358866029262	0.253784499536438	0.00201661570916993	0.0308863195796925
MGAL_10B014421	85.7277397722164	-3.01466351559155	1.1181300561543	0.00058895287811585	0.0120028310891678
MGAL_10B014481	612.054416662206	-1.04483157748591	0.4870250945386	0.00245269962772794	0.0353733167133989
MGAL_10B014588	814.690721423504	2.41873998650525	1.78039437548585	0.00229001881182751	0.0336626088898959
MGAL_10B014589	318.43041921199	-1.13311194280927	0.470172319228136	0.00122199293054696	0.0210858602184045
MGAL_10B014590	729.587514140597	2.99398393044214	0.603460916212998	3.29131756909528e-08	3.10764479089483e-06
MGAL_10B014658	17.9122444466161	4.40413831690712	1.2255845207039	1.48588156447792e-05	0.000638144365255339
MGAL_10B014740	371.535476857811	3.30629612078343	1.72342246622892	0.000774077383319014	0.0149110489274291
MGAL_10B014779	1392.08589386467	1.13364286782354	0.440349380765801	0.000795194655722852	0.015187013083919
MGAL_10B014797	4954.03700354494	-1.23575691883097	0.295586539875832	2.73760874041823e-06	0.000152688310499875
MGAL_10B014847	328.608865408099	2.39804820081895	0.657344512250071	2.52763547159054e-05	0.000983359417265392
MGAL_10B014949	1768.63382666663	10.7818747366953	1.94124471297806	1.22786499544406e-12	2.25945084198138e-10
MGAL_10B015016	205.758194223628	2.04109611060623	0.5085869735745	2.95582333096513e-06	0.00016269935845771
MGAL_10B015290	3179.71295291746	1.36065767601786	0.469067206142669	0.000228289861949181	0.00578410795953654
MGAL_10B015306	956.513388892079	1.39428031907166	0.712563110865586	0.00326143918804092	0.0434341690071376
MGAL_10B015370	1572.49221787182	3.28470115819353	1.74823192973159	0.000859714504528823	0.0161380511237317
MGAL_10B015483	266.001992065874	-0.752656085832451	0.294342455965481	0.0018874327045813	0.0294809036446683
MGAL_10B015494	146.264645335898	4.10029258572804	1.91806997329263	0.000362116810738738	0.00819476193781291
MGAL_10B015515	130.285244182423	-0.950084315864937	0.416298831304975	0.00241045981026966	0.0348638507268492
MGAL_10B015536	5213.10969286287	-0.694625654716833	0.268044247317871	0.00189746913461903	0.0295643985684461
MGAL_10B015586	62.3756251596279	7.27925837505099	1.15863182323493	3.17640501206458e-11	4.88275428988708e-09
MGAL_10B015598	5806.12703829774	-0.59753976655771	0.125902847430458	5.08137857205671e-07	3.44359015595564e-05
MGAL_10B015680	320.483639247196	4.59976985534634	1.84256969865757	0.00011624369097084	0.00347627929937708
MGAL_10B015821	119.702079102193	2.20169790191255	2.21794901381016	0.00390277907904696	0.0494169063700522
MGAL_10B015849	330.463545133595	-2.6879590320555	0.581008881017115	3.03533051801072e-07	2.18630521025858e-05
MGAL_10B015870	423.862746260066	-1.10160005671479	0.301977939591497	2.59314325127755e-05	0.00100419571988797
MGAL_10B015873	5355.37359596896	-0.959138567241386	0.140499944927308	7.93599476566628e-13	1.51565475789733e-10
MGAL_10B015881	13.3374163763195	-4.2892519004542	2.78079852124662	0.00161996705278805	0.0262126889607103
MGAL_10B015913	11091.7876090498	4.14517330547058	2.06455114991878	0.000363364590057919	0.00821562449808083
MGAL_10B015919	15.498031685814	2.86502451190873	1.93465908650137	0.0033218016329618	0.0440028939499601
MGAL_10B015988	1535.36041182042	-0.613834711972251	0.257866596470385	0.00373908041694208	0.0478492009222078
MGAL_10B016145	5580.97878173395	2.15836702319412	0.976820459971509	0.00117428092533409	0.0205723572812178
MGAL_10B016187	344.301539099099	0.594072389878967	0.188156013912656	0.000467116846150199	0.00997122412484886
MGAL_10B016198	5052.64980006876	-0.865468553519423	0.170800665514637	6.50975418055392e-08	5.52561962598533e-06
MGAL_10B016205	254.957336172153	-2.20724948339198	0.451732658792817	5.19971534336572e-08	4.61566281007922e-06
MGAL_10B016253	157.741435250274	-1.08991448821323	0.464390879182848	0.00153366015671125	0.0250411739317944
MGAL_10B016278	186.32783422531	5.07129831754246	0.754631766304381	3.06542307725652e-12	5.48080253742106e-10
MGAL_10B016436	260.470156859536	-0.661256676587618	0.238140872121443	0.000643092351293758	0.012887407135227
MGAL_10B016444	4159.4510485705	8.44767653459294	0.529795903085887	7.00956408602026e-58	1.96345678453967e-54
MGAL_10B016551	34486.0505679323	-1.38298139253669	0.312545788924829	7.14697046591119e-07	4.65568799601088e-05
MGAL_10B016584	240.843808018249	-2.47680436592286	0.536928752238023	5.6895220029123e-07	3.80458487250449e-05
MGAL_10B016612	203.723591543926	3.29199193898557	2.04502332575192	0.00126806142673897	0.0217468221551629
MGAL_10B016866	803.081927245174	-1.20945720071725	0.379839913555147	0.000134631260309881	0.00386566523053769
MGAL_10B017049	132.214082018914	3.43474757653799	1.86142604235226	0.000868931497346763	0.0162747125171708
MGAL_10B017381	56.0975164233371	-2.02769222210968	0.744026068162609	0.000326487942952806	0.00755271525612379
MGAL_10B017388	38.5044978045532	5.76436389331565	2.1878727875171	5.29840807972846e-05	0.00182976531082129
MGAL_10B017474	280.869670215904	-0.96681926519673	0.431877777694612	0.00242692468293866	0.0350818642528002
MGAL_10B017559	57.838388319127	0.594513167258815	1.61331594488083	0.00247295857036045	0.0355840670997643
MGAL_10B017668	77.0254678391887	-0.996898979039789	0.442787192956969	0.00236187666824149	0.0343186805800392
MGAL_10B017673	2096.30057623239	-2.27127109898502	0.253446446045337	2.02387292133968e-20	7.97216192921456e-18
MGAL_10B017721	328.959412918586	-1.31717852643602	0.285645777896068	3.92008190433899e-07	2.73754196145113e-05
MGAL_10B017849	141.998447726471	-1.0291215879552	0.340887537612641	0.000252356866360741	0.00620674790337002
MGAL_10B017876	1514.21568418084	4.77091139890439	0.761341977063117	8.3326483613665e-11	1.21425471208121e-08
MGAL_10B017921	2178.72958261272	-1.50206243819108	0.627979356035513	0.000787479943921443	0.0151198246277831
MGAL_10B017984	165.635312311595	4.25355987557399	1.81513180421977	0.00021790779959129	0.00558845943814489
MGAL_10B018093	43.0622579228102	4.26042728851596	1.81896915331729	0.000214514232494924	0.00552390582349033
MGAL_10B018124	1055.81183333807	2.56189502402623	0.715456468147747	2.38251292085931e-05	0.000938486730232238
MGAL_10B018212	185.269911306169	6.66931213098149	1.99467376925597	1.44222096442533e-06	8.63619727153505e-05
MGAL_10B018243	213.304616702048	9.24597321583956	1.98708270397784	3.9614878404553e-10	5.14789218855042e-08
MGAL_10B018297	18.4224619231392	3.47172057120569	0.801003895748738	8.46889131409231e-07	5.35690461812732e-05
MGAL_10B018481	8911.09557850652	4.28782003277621	0.611733113151121	3.76082710867299e-13	7.4070665163786e-11
MGAL_10B018515	254.566070498484	9.99737256330764	4.5967895919074	0.000149848008923504	0.00417883662053266
MGAL_10B018571	9154.65337966111	2.24614148564326	0.268069928459164	2.63360097043796e-18	8.73593164009749e-16
MGAL_10B018576	17467.5064215036	-0.951506004116686	0.273270266562052	6.31624107894122e-05	0.00211464060557913
MGAL_10B018580	343.819798150717	-1.39917593874279	0.502430672668505	0.000342531219451888	0.00784306270879392
MGAL_10B018747	203.982981270045	-1.05286493307182	0.324063225417639	0.000125007183205127	0.00364748968588109
MGAL_10B018792	1140.92659398335	4.16831390407014	1.65276822815086	0.000128526033310948	0.00373288168176153
MGAL_10B018804	628.603800406499	1.31003893161515	0.498289911666794	0.000539646674055614	0.0112248289215693
MGAL_10B018909	680.300980974684	0.99128172183849	0.414994467139201	0.00164537536858485	0.0264371657374277
MGAL_10B018925	2441.43850042024	-1.57554168495464	0.860078680202227	0.00345501704508122	0.0453136180914503
MGAL_10B018965	709.941801726524	-0.641572216450714	0.202578257729333	0.000412263227677377	0.00905327175065041
MGAL_10B019081	975.330760056983	-4.99342361416085	2.31156755727443	0.000144920268587349	0.0040900572650092
MGAL_10B019189	63.5152117895405	7.76773862005748	2.07934843027867	8.43124756219256e-06	0.000396551774333721
MGAL_10B019190	181.232597889957	3.78637035247669	1.82981470668764	0.000472692678087272	0.0100646810933954
MGAL_10B019234	133.998512233315	-0.886414890594951	0.412256772843744	0.00334930538122193	0.0442928522480234
MGAL_10B019349	865.479481045428	1.19978658487222	0.460785106796867	0.000809876887486292	0.015375460300687
MGAL_10B019394	602.545948353799	0.63300246585683	0.25328541862031	0.00310157028824537	0.0419252477033061
MGAL_10B019398	65.0717517748411	-1.61579132901226	0.458543987864071	2.64394423686868e-05	0.00101917177693363
MGAL_10B019402	354.377601831882	-0.897981092195301	0.380113658718491	0.00205222548864054	0.0311361282716383
MGAL_10B019414	49.314533837114	10.8928074595284	2.71518908401507	3.42819010691842e-09	3.92839420888242e-07
MGAL_10B019447	2720.51879809204	1.67764560851738	0.775840761425807	0.00163038172409112	0.0263031529441063
MGAL_10B019494	2398.29501000478	2.24072188740571	0.65039421491218	6.38557385829663e-05	0.0021321896287107
MGAL_10B019545	1191.44661976291	-0.59419780520231	0.167923334745675	0.000117967082438766	0.00350701668429398
MGAL_10B019593	3193.87254495115	0.810257930248863	0.233901819884164	8.59691987607158e-05	0.00270253159313223
MGAL_10B019750	543.978965175865	-0.878184015418428	0.325122459798053	0.000965762616895496	0.0177068185977712
MGAL_10B019794	22.4570784772248	-5.85072324813573	2.77398488945691	0.000195171224667653	0.0051352005594299
MGAL_10B019803	371.222414692429	4.47771483574569	0.92333019225885	1.87778009275022e-06	0.000109834886631631
MGAL_10B019826	4299.65584951174	-0.62069269095579	0.216921394120023	0.00114735487124418	0.0202130092970411
MGAL_10B019845	57.4120974799698	7.61311691667296	1.84399442153863	3.28782468391549e-06	0.000179407056886384
MGAL_10B019850	341.738369242181	2.45788128571608	0.739517413800311	6.2558769220109e-05	0.0021028087627186
MGAL_10B020033	2645.45944132687	0.701064195955054	0.197183394044554	8.84742573205129e-05	0.00275466742456089
MGAL_10B020035	861.50395195077	1.16320219549597	0.436581958977582	0.000581064317873195	0.0118955518280054
MGAL_10B020076	97.0109101902873	3.44816766906105	2.08450846846356	0.00106042876087589	0.0190064520528616
MGAL_10B020084	2323.78810343964	-0.844927013518774	0.126248858889474	5.08383368129579e-12	8.77831829489498e-10
MGAL_10B020157	999.925103057417	1.87898525077393	2.38754663823423	0.00389678754048778	0.0494042366593435
MGAL_10B020161	576.698479628266	2.70388811415609	1.36087456804673	0.000835702342227178	0.0157341718054871
MGAL_10B020186	136.995187930087	6.05382120293668	1.82337805104968	3.05834492399931e-06	0.000167610598987006
MGAL_10B020239	72.5263771877479	5.92440048097784	0.943025999501101	1.95880777935586e-10	2.71327165481106e-08
MGAL_10B020246	6710.76745181008	0.927900954508804	0.42152940847067	0.00260633019010928	0.0369041950390971
MGAL_10B020309	2194.73217346137	-0.594648438054653	0.115286042107613	5.1430487617955e-08	4.58149326094928e-06
MGAL_10B020331	10979.5862008943	-1.0070130672237	0.262679002493883	1.42060465554943e-05	0.000617473161489674
MGAL_10B020335	970.87012115568	4.74882304006866	1.60258163125576	2.76102042689851e-05	0.00105143995411044
MGAL_10B020337	231.654440050796	1.38127878543971	0.408049141942519	5.53768766908604e-05	0.00190197692285639
MGAL_10B020369	4881.35439558458	-1.00987253822467	0.243733232135527	3.81685080181286e-06	0.00020472938024192
MGAL_10B020387	913.707366196658	-5.80671268423387	2.59107020126071	9.8225190333437e-05	0.00303091437981144
MGAL_10B020550	4912.97996846345	0.827350801638771	0.215306799294615	2.09086708889009e-05	0.000844723706905754
MGAL_10B020677	388.543120067371	-3.60088804488695	2.47849563141132	0.00247891769849211	0.0356494667307393
MGAL_10B020714	71.4578962884626	3.17581137455297	1.35445160370052	0.000499250973672363	0.0104884308719002
MGAL_10B020752	549.405095260297	-0.793586769826359	0.239720427972505	0.000154528951790579	0.00428634809146802
MGAL_10B020803	851.107663520561	2.18408411493191	0.273489657001781	8.09905391454162e-17	2.29412527174825e-14
MGAL_10B020906	351.434208939087	1.33365460308185	0.795422061830154	0.00361732167754664	0.0466936402923455
MGAL_10B020919	90.3516255387522	3.78410075763335	1.79077785919667	0.000444894379629114	0.00958257045175123
MGAL_10B020999	18.1009021672507	9.95714718944323	2.58546943354847	1.76951425196233e-08	1.79876831822461e-06
MGAL_10B021095	65.9409114400438	-1.00309948891977	0.426411245090146	0.00173548190260289	0.0275080648050256
MGAL_10B021132	51.7260257047664	5.4092144186875	2.18598728857546	0.000104750278870125	0.00319317355540005
MGAL_10B021136	1072.22179636441	2.12847074199867	0.318763496033684	2.13302670007025e-12	3.89663790643268e-10
MGAL_10B021176	650.54200996767	4.38049287545128	1.58484997308167	6.28180510035927e-05	0.00210590833218161
MGAL_10B021404	14241.8584275429	-0.784231320375144	0.188276353205009	6.15178643243364e-06	0.000307102051409212
MGAL_10B021435	2869.36961053578	-0.758728186764278	0.210360621875897	5.67596413027799e-05	0.00194153399897297
MGAL_10B021470	63.2337914399487	6.7745752956441	1.85487044240238	3.91015225570834e-07	2.73754196145113e-05
MGAL_10B021495	4076.45338004471	-0.818683071822155	0.191621856507176	3.33845402136545e-06	0.000181384538531515
MGAL_10B021518	785.626287220158	3.31964063551468	1.72660075813386	0.000829915116657421	0.0156837781791106
MGAL_10B021556	29883.1808139015	1.51613707223983	0.364885334474476	1.89592052900885e-06	0.000110639251241465
MGAL_10B021702	1441.96109230309	0.601376889415186	0.138985359702181	4.63496794205219e-06	0.000241420540948627
MGAL_10B021726	5697.12734903965	-1.08637852093819	0.331224411282536	0.000105308005782063	0.00320629809875097
MGAL_10B021783	263.37323123691	-6.2730366420286	2.86446065883369	0.000135513138933569	0.00388214344604009
MGAL_10B021786	23159.820476217	3.75480299469868	0.240693993853005	1.18930561013392e-55	2.99823944314762e-52
MGAL_10B021797	171.048448668421	4.61172071864032	1.58927983605406	0.000197665617438311	0.00517461081580459
MGAL_10B021807	6160.9212770537	8.20897745869979	0.651706129395116	1.39021031376168e-36	1.251685786069e-33
MGAL_10B021844	866.159914006425	-1.69132580192513	0.769714721516997	0.00169078294140323	0.026994704213284
MGAL_10B021955	132.175688099477	-4.25478825780804	2.75218301155463	0.00168502736096593	0.0269711363618736
MGAL_10B021957	78.0254155760208	2.46886884404851	0.822588829046864	0.000303648238924624	0.00713417716988794
MGAL_10B021958	982.02952520657	3.00880008986958	2.11266719616574	0.00146802684375412	0.024284092343203
MGAL_10B021978	139.529949406584	1.74042212076595	0.888273940233606	0.00289404014836196	0.0398463965812152
MGAL_10B022100	245.044421683619	5.49743618608603	1.8543035625546	1.80481267406147e-05	0.000751730884774122
MGAL_10B022107	3407.53269521973	-0.679500866933488	0.188988550449029	7.05262262290605e-05	0.0023206311747603
MGAL_10B022206	373.314861517738	-1.01034363485837	0.25037203736016	7.09613747318089e-06	0.000344026203267097
MGAL_10B022281	131.405133304776	5.64792787588895	1.14294170373325	4.09308801690658e-08	3.73865032268895e-06
MGAL_10B022312	1029.93405907482	-0.800937151698049	0.205718988221814	1.71711992188121e-05	0.000725102064164576
MGAL_10B022471	109.328739775838	-3.26450797002444	2.5266539197301	0.00338821798053645	0.0446507973284495
MGAL_10B022537	563.355928562092	7.6975678531827	0.869712884768827	2.43282589722759e-20	9.29265770744053e-18
MGAL_10B022612	3112.00407781936	-0.783788691988086	0.200173382969017	2.08133337102706e-05	0.000842221738099393
MGAL_10B022705	788.552619558809	-0.619219629074821	0.21933959183405	0.00133233671934002	0.0225372198138293
MGAL_10B023003	67.7235897513393	1.42785054167813	0.692200604285434	0.00193215972961736	0.0300121668414379
MGAL_10B023160	2526.04326286901	1.6647716690573	0.443259021102009	8.72502913277459e-06	0.000405826539552117
MGAL_10B023203	1285.94742316206	-0.916998370947074	0.278503511718433	0.000133654938409188	0.00384639383252926
MGAL_10B023207	152.405466949202	2.40589229896379	2.01383039575229	0.00274166760263444	0.0382286727115124
MGAL_10B023223	27.0252876934979	5.90350714357368	2.0948987404547	2.68239235584838e-05	0.00102770685852489
MGAL_10B023232	8697.53789077289	3.6015200308455	0.460005193835237	4.63093660393598e-16	1.21610324776277e-13
MGAL_10B023279	21.3998492026398	-5.05568184661443	2.41838734451161	0.000204840391977071	0.00532373843478552
MGAL_10B023347	535.33531847932	-1.64729893546444	0.239454754786224	6.2711831124764e-13	1.22555446717465e-10
MGAL_10B023358	1033.11821984998	-1.3153127014801	0.259702269239697	3.23632066833011e-08	3.06720466348128e-06
MGAL_10B023401	18.5216903922728	-3.56345283070495	2.44053164182878	0.00224514863238032	0.0332072138578189
MGAL_10B023441	45.8952176509944	2.96492392932931	1.94942181552861	0.00176403880166241	0.0278120188804936
MGAL_10B023543	3670.07204725162	0.940090412875442	0.298123305111256	0.000201749696438529	0.0052596792628907
MGAL_10B023592	6963.94466181937	0.640766654391025	0.211723678882481	0.000605189634276948	0.0122742000644585
MGAL_10B023627	30.6080691729023	1.93167356261085	0.970709648416335	0.00293469096681944	0.040208456126912
MGAL_10B023640	847.258504510418	-1.87619750730917	0.647211806538185	0.00018483966454721	0.00491540922282191
MGAL_10B023671	1279.97477121468	-0.63312941586444	0.23451276327429	0.00169724324781871	0.0270464616166307
MGAL_10B023675	3283.96791187032	-0.671116942089463	0.250772497606902	0.00164078364836204	0.0263967639017993
MGAL_10B023681	528.912377892346	-7.9418375077464	2.8299260391147	1.07635912910848e-06	6.58616836039438e-05
MGAL_10B023687	101.528485174147	4.76615522328846	2.01016233036486	0.000157969702938914	0.00434279905728766
MGAL_10B023756	857.263684496613	3.8028518471797	1.5760887925275	0.000213273229504403	0.00551086783932942
MGAL_10B023759	984.03349811535	-0.757567503932994	0.339462971824503	0.00391181064521026	0.0494567434131147
MGAL_10B023831	12803.5842780827	0.839389771875233	0.360645703116599	0.00229393690888616	0.0336971822059486
MGAL_10B023924	553.987940609799	4.04695622581843	1.64781763326482	0.000170335025184939	0.00461736127409926
MGAL_10B023944	171.545848414205	2.13173525592186	0.758537475937995	0.000262584339003415	0.00640827801188393
MGAL_10B023978	6124.32792129304	2.41689143643506	0.48488804436715	6.03165179965604e-08	5.18969084878255e-06
MGAL_10B023998	2026.52410739622	0.716787146634029	2.17300606548795	0.00393214203557533	0.0496639783150572
MGAL_10B024047	536.292020914164	-0.907401481879427	0.272593421807469	0.000102057654639486	0.00313001639107231
MGAL_10B024211	51.8431836976916	1.11059320418598	0.55591174529122	0.00351514883405135	0.0458205284935029
MGAL_10B024261	587.391209584447	-0.806214685775111	0.183198808224894	1.90237399565099e-06	0.00011075946519714
MGAL_10B024342	575.998196251617	1.49774953198869	0.673154563896643	0.00196034548221653	0.0302800492176184
MGAL_10B024345	121.781158519841	3.31370011673221	0.81552702275021	7.77099155598743e-06	0.000370334021032974
MGAL_10B024361	1927.05289040897	0.750814859259788	0.18532596025966	1.05773546851777e-05	0.000477876544109908
MGAL_10B024411	322.416057100073	-2.86710111788689	1.06312164487319	0.000477253713485109	0.0101446594578074
MGAL_10B024460	460.368498221752	5.2998831780064	1.69326936113325	1.12953060180364e-05	0.000504884157295564
MGAL_10B024519	58.7598965170612	-4.3464072686112	2.79330649075641	0.0016464619809088	0.026437774865421
MGAL_10B024566	2683.66543958633	-3.93904733742214	2.38812790175379	0.00147104061153046	0.0243020536151264
MGAL_10B024572	236.825607301117	1.00239344132192	0.425305748833138	0.00173603058725886	0.0275080648050256
MGAL_10B024582	1467.94174328336	-0.69053769684018	0.223774198371983	0.000410715421570593	0.00903502249371261
MGAL_10B024583	29.193504155256	-3.47990480486213	3.05364648763969	0.00354134568804776	0.0459718459298063
MGAL_10B024701	61641.0086209896	3.9894886565805	0.251393557658474	2.87044749318909e-58	9.04549766291213e-55
MGAL_10B025100	40.1581214055598	7.52740647981816	2.78166075206754	3.9533142917435e-05	0.00142783743975435
MGAL_10B025155	882.146308408062	2.88400749655318	0.307482254673825	5.02080382155445e-22	2.2206046375682e-19
MGAL_10B025157	2917.58065744193	1.96584708637105	1.86836327509519	0.0030467082106084	0.0413388126961452
MGAL_10B025172	463.547054041546	-1.27174428097736	0.512988613899327	0.00101802547136799	0.0183974352209226
MGAL_10B025178	982.770611960374	2.97540533988533	0.684700840216373	8.70320389927595e-07	5.44436154592423e-05
MGAL_10B025262	13978.0359964174	-1.60601250681235	0.265074678807865	9.60812521103305e-11	1.39207377339163e-08
MGAL_10B025282	98.6242404296499	1.77156464265542	1.05686798011656	0.00270445784848471	0.0379083674940567
MGAL_10B025305	2469.97841626911	-0.594114636606544	0.19917213251926	0.000806828154534291	0.0153501557069764
MGAL_10B025370	3087.03826804547	-0.955971225668373	0.171220504662693	3.34980277686077e-09	3.85609716916256e-07
MGAL_10B025531	118.711860324566	2.53156148933194	0.764554521062167	3.84421718575069e-05	0.0013927126412501
MGAL_10B025617	1634.75213391445	6.20555960541006	1.602954473805	3.85580656246702e-07	2.71522020781547e-05
MGAL_10B025780	243.792733282576	-4.03753116722887	2.27721463904911	0.000927937712728072	0.0170878814739771
MGAL_10B025967	281.865957916118	-1.0719348947647	0.299111294100116	3.29445553972408e-05	0.00122316972248077
MGAL_10B025998	3519.53619674777	-0.731837064249968	0.1519546814	2.23811021069486e-07	1.65949289445933e-05
MGAL_10B026038	620.775133491283	-0.838981314621811	0.373548755630627	0.00364928303811879	0.0469490551713253
MGAL_10B026084	35512.8217787868	2.04733386342649	0.320786010488005	1.24872030490926e-11	2.04417135628327e-09
MGAL_10B026103	15753.1187221173	-1.55542202894396	0.326823780667777	1.46154449274712e-07	1.13023118595567e-05
MGAL_10B026143	53.6758508301775	-1.3097610563932	0.564149461656086	0.00116501018989905	0.0204383485646174
MGAL_10B026167	2587.33207241886	2.69959469831544	1.89931040659034	0.00150793562342928	0.0247816538896037
MGAL_10B026177	1041.23335105454	-0.760949551567603	0.245480341318058	0.000353259725950867	0.00804487596316292
MGAL_10B026178	1314.86911656901	-0.977469066280223	0.301054899301424	0.000137946815674281	0.00394221734145254
MGAL_10B026206	2878.63328605884	0.854109119609569	0.370222456884244	0.0025015103027473	0.0358516627244227
MGAL_10B026254	362.047960169957	1.83290192854198	0.802635514481313	0.00215181204955789	0.032296795273692
MGAL_10B026354	3092.6703576839	2.82882332464333	0.856237876246351	0.000168884191594658	0.00458358877991175
MGAL_10B026379	570.029712789516	3.57691843876082	0.857598598917698	8.70774980848358e-06	0.000405771483681832
MGAL_10B026385	30.9504423662222	2.17323849916574	1.67157106630818	0.0033050964262878	0.0438534110035344
MGAL_10B026536	18.9161601178086	-4.50815695580914	2.77907422579074	0.00123888667664452	0.0213476111575195
MGAL_10B026551	1903.13635754938	-0.71788339664872	0.313247923795248	0.00329873601241889	0.0438000863843842
MGAL_10B026614	1092.33174822151	-1.12875396546277	0.193003734167314	4.44220991206481e-10	5.68467573010934e-08
MGAL_10B026649	666.911849562126	-0.608066858615749	0.234063111823281	0.0024629458386961	0.035480494053445
MGAL_10B026655	28.7502833418485	5.53938421628258	1.39609524746333	6.42350785714453e-05	0.00214201895606632
MGAL_10B026690	99.0764782921592	4.17689344789072	1.74960295788836	0.000195993872981319	0.00514688076860319
MGAL_10B026766	25.4689569922188	7.16958768429471	2.17000492474923	7.447867916412e-07	4.82675450315544e-05
MGAL_10B026837	2056.20553903497	-0.627429504417365	0.134553577250848	8.6545808516914e-07	5.42741251918259e-05
MGAL_10B026857	1204.32151922916	2.27688215806847	0.735719330706356	0.000198904221991931	0.00520163427014168
MGAL_10B026923	153.637513366507	-1.39800584536674	0.376588660170927	1.45364539100822e-05	0.000627506854577352
MGAL_10B027303	232.720146087677	-1.36934343551354	0.446333543037739	0.000162216630908411	0.00444026196004456
MGAL_10B027304	36.5436001920031	-1.6392073466376	0.550864221150242	0.000157076138081232	0.00432302340723564
MGAL_10B027385	169.436614298609	1.69390035164513	0.600917707426084	0.000239065474048445	0.00596716891164485
MGAL_10B027394	879.926043239373	-0.621326571375186	0.239685268021088	0.00246648556970107	0.0355111942959246
MGAL_10B027602	370.332453634785	2.12389308880954	0.820306266663761	0.000915198124203676	0.0169150621049668
MGAL_10B027674	86.1187508991974	2.29561414976077	2.44218394551043	0.0035398996994577	0.0459718459298063
MGAL_10B027698	4527.5362341715	-1.02572233146256	0.305123601949641	8.64878664042889e-05	0.00271526664016454
MGAL_10B027798	346.61083885842	-0.853984367095528	0.336021307521644	0.00163077461529703	0.0263031529441063
MGAL_10B027833	49.9971698360735	2.8704040052022	2.18366595889094	0.00244539704787304	0.0352881852185915
MGAL_10B027892	1529.51237154527	-1.26837208342465	0.370653840098495	4.93775083608153e-05	0.00173130317910452
MGAL_10B027895	1257.33448592652	-1.00285457919104	0.326936015696792	0.00024401578077483	0.00604531855851449
MGAL_10B027943	614.338564795646	-1.17567195790654	0.405559698620619	0.000285503542637505	0.00684828193139058
MGAL_10B027945	8717.77055615511	-0.831231644252928	0.180813037377333	7.41643725138259e-07	4.81877276049884e-05
MGAL_10B027965	278.798616519751	3.57642457048742	0.723869597223243	9.84123572752191e-08	7.97741326980152e-06
MGAL_10B027978	2549.43649083955	-0.866093021143524	0.245046834540471	5.57172812113012e-05	0.00191106484263524
MGAL_10B028036	332.998519090565	-0.859313208267509	0.278836544074368	0.000289928274135026	0.00692148843839396
MGAL_10B028092	122.878420498762	6.35148234713585	0.98263170982485	4.99292031739817e-11	7.4480190060123e-09
MGAL_10B028119	52.4989101015431	-1.43442208493608	0.571602219428958	0.000704066486964988	0.0138021120811721
MGAL_10B028133	573.353923460465	4.23934535489387	0.394339831947007	3.7379220897232e-28	2.24364323528385e-25
MGAL_10B028271	2496.61592528198	0.583096576851567	0.174902128461573	0.00024567264992316	0.00607792689358476
MGAL_10B028299	1303.9780628359	1.56138720058371	0.706913411830712	0.00204266832615235	0.0310969897462865
MGAL_10B028328	595.757043672229	5.47144779102947	1.67445354253282	6.18026370994848e-06	0.000307913929106326
MGAL_10B028367	41952.5525594069	2.4114095597601	1.34699675573393	0.00196361708331068	0.0302800492176184
MGAL_10B028415	47.0468333851519	3.95891269176696	1.90657058821837	0.000485946881223766	0.0102688356040663
MGAL_10B028569	119.192987573542	-5.55304841027206	2.7411752130538	0.000295655939181306	0.00701312188842453
MGAL_10B028609	2550.41381234701	-5.39865129825062	2.45693500477917	0.000122484116339838	0.00359926055687681
MGAL_10B028657	4125.24628493895	0.959976121790987	0.349884650522028	0.000647390153909639	0.0129426691356558
MGAL_10B028851	176.666225314208	-4.07996652936826	2.89999237207685	0.00232013619770875	0.0339272816381888
MGAL_10B028949	824.049256592007	0.591813016660773	0.172088086603599	0.000148443994349515	0.00414426699618082
MGAL_10B029076	4552.20935890171	1.64895513271312	0.526514021027718	8.29622461098757e-05	0.00263079021940876
MGAL_10B029108	4424.58609300251	-2.32857034651974	1.04788240492528	0.00099463298033753	0.0181265414487885
MGAL_10B029113	1489.41887814019	-0.961508652271245	0.234302141208594	5.04200196775634e-06	0.000261540883965303
MGAL_10B029199	136.835213474879	2.83924695318424	1.88041234579665	0.0017756766436084	0.0279780051158549
MGAL_10B029226	912.571624521884	-0.859844721829972	0.169217318724782	7.07307089608217e-08	5.963615962884e-06
MGAL_10B029245	18926.8506398253	1.95080952291181	0.355725740658167	1.95717662351054e-09	2.31645176895309e-07
MGAL_10B029272	167.147519448656	4.60937464457026	1.10241917561941	9.19896035884035e-06	0.000424358430301896
MGAL_10B029313	459.256059649893	-1.15955566127915	0.318422604044566	2.64952152579054e-05	0.00101976240710198
MGAL_10B029346	128.994744063849	2.57619989244557	2.0592674871049	0.0025902541652149	0.0367889056366578
MGAL_10B029378	2847.09843085313	-1.74677817169998	0.298801092443505	3.28763677029085e-10	4.36217489363328e-08
MGAL_10B029463	1947.08925485864	2.86427837814828	0.418045191581747	3.21298513984346e-13	6.47994843003628e-11
MGAL_10B029484	148.569190611316	8.08827761628215	1.32768514931624	1.77694412596356e-08	1.79906672351572e-06
MGAL_10B029618	49.1798120569793	-0.852367254439561	0.38244450567789	0.00321334787640351	0.0431125598531839
MGAL_10B029813	3075.38220998071	1.10361849251481	0.214793854770245	3.16006689264094e-08	3.01990827386029e-06
MGAL_10B029860	313.376587142808	-4.40194183010871	2.4149811724346	0.000749594998888672	0.0145475672994484
MGAL_10B030064	222.287516762472	6.02564542269612	0.759571226693287	1.04731857776866e-15	2.66695973187353e-13
MGAL_10B030082	428.624401285792	-0.827662951816045	0.31412754939308	0.00118838237632286	0.0206647805574502
MGAL_10B030083	103.528157340186	7.7827821286644	1.11484664053904	1.66870813470525e-13	3.56509593863724e-11
MGAL_10B030103	112.458090546646	-4.39851783682101	2.65508837338868	0.00126937762375027	0.0217545954417025
MGAL_10B030189	4852.34325979629	-0.826164163177443	0.268029336713521	0.000338974406255213	0.00778282767003089
MGAL_10B030232	71.2126801422464	-1.15127362980853	0.600626766479697	0.00329075118313136	0.0437321229977552
MGAL_10B030267	967.204134502409	-0.897155043136031	0.17872199458817	9.14993356615739e-08	7.57027806353593e-06
MGAL_10B030324	8300.75866538667	-0.914666506644496	0.26853397119109	9.02870309241171e-05	0.00280657959259802
MGAL_10B030458	301.250089621782	3.73944536195145	1.08894628067622	1.48394781584186e-05	0.000638144365255339
MGAL_10B030558	719.604620191109	-0.850001986541581	0.325387433567998	0.00119665298569615	0.0207337606662543
MGAL_10B030722	2531.42464422347	-0.686233378586857	0.146410478737864	6.02456364841779e-07	4.00736806270746e-05
MGAL_10B030776	889.262736974545	3.89764477918544	0.746297452897198	6.41447824438506e-09	7.06152823322914e-07
MGAL_10B030799	78.5697049792232	3.6905730693188	1.94174029050958	0.000667625814675016	0.013252635266108
MGAL_10B030805	303.167702154332	1.46210492281297	0.737040932469749	0.00258397207410466	0.0367410806475907
MGAL_10B030854	130.062582244055	0.833184351264001	0.293947226106807	0.000694616183285483	0.0137020923166096
MGAL_10B030946	250.606765446064	-5.04108879825692	2.36179881280565	0.000166183777970195	0.0045291816677066
MGAL_10B030954	160.457525024116	7.09822666965535	1.89369530462481	2.00837498684357e-07	1.51137711696497e-05
MGAL_10B031010	28.2897578249919	5.16027370756614	1.26474224333493	3.68724490921774e-06	0.000199475202063046
MGAL_10B031050	130.343747479357	-0.99004332902962	0.501884961916448	0.0039438386378573	0.0497618478780694
MGAL_10B031236	2311.19974325918	0.899067564766818	0.425844220299417	0.00371918359392369	0.0476910571733551
MGAL_10B031237	1104.34468544791	1.16385271466759	0.369669674341251	0.000148310991554837	0.00414426699618082
MGAL_10B031538	316.413919613481	6.11076602167765	1.64230873119524	5.85595858586941e-07	3.9055215859727e-05
MGAL_10B031620	28.4978640966499	3.3382210350885	1.40875091550329	0.00107858409186253	0.0192571564843162
MGAL_10B031643	784.949478982965	-6.10570658033021	2.45608328000937	1.3734488314945e-05	0.000599042301764296
MGAL_10B031687	921.88027773137	5.42968222399818	0.783024825946369	2.95904543561182e-12	5.32839538798385e-10
MGAL_10B031698	29.2694216001188	-5.84725005184762	2.81959561996153	0.000238645930976021	0.00596716891164485
MGAL_10B031852	97.4031809306297	-1.15843064858914	0.349050743999996	8.75797404958898e-05	0.00273931173436896
MGAL_10B031879	67.0872325802927	8.70792208017014	1.24977403064378	7.30372134028585e-13	1.41636011529697e-10
MGAL_10B031885	201.381350821557	4.64542211165072	1.6497671972558	4.49653111996312e-05	0.00159883708793047
MGAL_10B031925	319.70285226752	6.35906213236727	1.76449000835346	8.52212837600739e-07	5.36902827207515e-05
MGAL_10B032012	180.206306078401	-1.29706951189777	0.558465621723941	0.00120332827782673	0.0208351001950632
MGAL_10B032224	1103.35385081357	5.18685358723797	0.721036155539482	1.33990837788585e-13	2.88710172705147e-11
MGAL_10B032266	1479.26261751231	-0.837069368550503	0.324505977867396	0.00139032351412196	0.0232736094229845
MGAL_10B032290	6332.03838388401	-2.08873115318735	1.05847725668045	0.00145249579603004	0.0240587509973176
MGAL_10B032454	346.692139325162	2.30012378698973	0.577465718309463	2.88510539215394e-06	0.000159503304684651
MGAL_10B032587	294.272730767738	4.67846386094153	1.68216555474977	4.90674816680692e-05	0.0017252318170879
MGAL_10B032638	401.691637363225	1.8878489825874	0.767008444012752	0.000654878405583105	0.0130509759721344
MGAL_10B032670	1857.55175167093	2.84959173391249	1.74152589322658	0.001264227074707	0.0216958529720412
MGAL_10B032897	18.0511142908539	-4.17728059559334	2.41450702060812	0.00100020151729373	0.0181664843306735
MGAL_10B032925	42.3384128683498	-4.48596202741639	2.43656581170509	0.000662577826595388	0.0131731758741875
MGAL_10B033057	110.772575834603	-4.72989689623408	2.36634063648335	0.000320036188963158	0.00745785018933418
MGAL_10B033074	71.1855584351521	6.11032527103125	1.95319959460928	5.32711113691601e-06	0.00027317649373173
MGAL_10B033119	312.492272335906	-1.46305030197382	0.357520256843009	3.01058698379692e-06	0.00016535271865255
MGAL_10B033125	187.67141751281	7.40836805077223	1.73598916532824	1.0980445512525e-08	1.16309677046536e-06
MGAL_10B033162	743.200756547967	-1.5188579376581	0.447492927130643	4.14162613805315e-05	0.00148944928588188
MGAL_10B033262	1159.90765440451	0.5915810171868	0.232906115001898	0.00303062001152356	0.0411648332384207
MGAL_10B033360	10498.5665828498	-1.10332041272857	0.186860309139436	3.95837773785874e-10	5.14789218855042e-08
MGAL_10B033361	338.583407735113	-5.36330076662198	2.37402614446709	7.56261944894354e-05	0.00244067915191184
MGAL_10B033574	3583.13255298853	8.72373497739419	1.01575590195017	8.57462738341752e-18	2.70207945419945e-15
MGAL_10B033650	12110.3542524404	0.813807390302605	0.245484580573637	0.000139920784356864	0.00397677900071765
MGAL_10B033790	672.159001096361	3.8103276158602	1.64417685377782	0.000262568244412169	0.00640827801188393
MGAL_10B033853	981.140721034856	-0.878752997834143	0.257715690117765	8.59750233118624e-05	0.00270253159313223
MGAL_10B033946	38.7574512518097	2.64139862248097	1.16819821746826	0.00101485974514232	0.0183533817611463
MGAL_10B033948	343.329665578098	3.43198255547565	0.950646372917178	4.08506566867255e-05	0.00147308233536365
MGAL_10B033951	130.427218040805	2.0042143310358	0.636978181772829	0.000138870741261746	0.00395585467481198
MGAL_10B034061	150.327958972704	-0.753763029495521	0.300311260204359	0.00214033974870828	0.0322400271620894
MGAL_10B034066	1923.12232292285	-1.1669241236555	0.256199560726688	5.15668425888217e-07	3.47593610070641e-05
MGAL_10B034074	2516.86364041938	-0.715917636967385	0.140101821412174	1.00402573116944e-07	8.11265662909665e-06
MGAL_10B034207	259.326276335222	5.1623815988417	0.764703048906227	7.43099643727864e-13	1.43004137544881e-10
MGAL_10B034277	1105.57602971687	0.867189661669992	0.189398188986353	7.4793590736681e-07	4.83473441659418e-05
MGAL_10B034315	71.7797228028921	-1.04720148681392	0.53369174456385	0.00377065894737283	0.048130790918111
MGAL_10B034370	467.390453656222	-0.80033055752939	0.346914332246183	0.0030852212041992	0.0417490212334202
MGAL_10B034382	5485.72983700723	4.83350764276691	0.201734947808694	3.5920960999626e-128	9.05567426800573e-124
MGAL_10B034436	949.960874926699	0.777648630526701	0.269394339605071	0.000669031268806125	0.0132656285277963
MGAL_10B034474	934.849283123322	5.88118139438897	1.59685385991327	1.00438365455102e-06	6.17573461737344e-05
MGAL_10B034481	336.125799426083	6.72771464150338	1.67208928088078	8.75640283864111e-08	7.28544275782649e-06
MGAL_10B034494	2143.12422413446	-1.70921716252156	0.335403325192281	2.28496860494254e-08	2.27634404375293e-06
MGAL_10B034551	127.211276058585	6.54450424473291	1.70765468597219	6.82398470870879e-06	0.000334043989333104
MGAL_10B034601	852.251125514434	-0.918611857135989	0.243482265137023	2.15081671386821e-05	0.000860668085025676
MGAL_10B034745	453.513246698169	5.47670602870898	0.361902603831502	6.39026469044132e-53	1.46453248041841e-49
MGAL_10B034760	1252.73350123709	1.05133877343603	0.427654775741789	0.00117328433757487	0.0205691920377347
MGAL_10B034794	46.4336766969034	3.68950110201071	2.01621876326748	0.000824788653242629	0.0156337759009373
MGAL_10B034833	678.865459473773	1.47217795804233	0.629894276522313	0.00118107716530914	0.0206389586980557
MGAL_10B034940	26.6964331593254	-5.78560882664186	2.68597060166187	0.000145272909604068	0.00409198888393136
MGAL_10B034964	332.564167909608	2.59175195937688	1.80941043005756	0.00214621162527641	0.0322753083350825
MGAL_10B034998	757.816183774974	-0.636379237483483	0.250235211358416	0.00297073466184786	0.0405314375684849
MGAL_10B035104	1025.98713764071	-0.803527648104601	0.284524319118665	0.000640404053097185	0.0128437439765951
MGAL_10B035167	3099.94336264087	-1.03782761325516	0.146657644701484	1.9131111757366e-13	4.05290191095123e-11
MGAL_10B035186	995.748136194864	-1.46713562232783	0.215228276543507	8.02213488215711e-13	1.52058661939234e-10
MGAL_10B035274	1991.76235063972	-0.851101946795656	0.333175558684028	0.00134510233415059	0.0226822942099909
MGAL_10B035425	292.114669969319	4.52474641872528	1.94894396100832	0.000188017194639607	0.0049841361481225
MGAL_10B035523	332.934980627296	-1.08556217938238	0.357157925692135	0.000267799761593331	0.00649156922093066
MGAL_10B035535	68.2077507163916	3.95916754117413	1.74305383498859	0.000294242679026343	0.00699797918703218
MGAL_10B035593	1705.16353654194	-0.800321840625697	0.306128630666381	0.00137923862289003	0.0231341355176698
MGAL_10B035645	1791.29333784541	-0.673743068409754	0.263233663310787	0.00218961508031843	0.0326964046721417
MGAL_10B035648	82.7315103961486	-1.05506584052448	0.487451535228845	0.00231678826514571	0.0339272816381888
MGAL_10B035660	390.010926219847	-0.830266105417742	0.338767606123915	0.00201388757203625	0.0308632861343672
MGAL_10B035727	3665.56434181845	-0.672511062785817	0.17230399795308	2.81075308278154e-05	0.00106715489784522
MGAL_10B035794	69.9211998850587	3.5757660917197	1.95313508214373	0.000807390181176147	0.0153501557069764
MGAL_10B035851	44.8401366459036	2.45751272841048	2.13433284156187	0.00315881162852152	0.0425465266919453
MGAL_10B035903	1147.8011548712	-1.28412030134495	0.578011832186278	0.0017439323586505	0.0276159137949617
MGAL_10B036014	86.2399701967906	7.20962582027464	1.32073612159242	3.29008384312521e-07	2.35633561605644e-05
MGAL_10B036043	91.5857948192846	-0.838611885401162	0.352226144378537	0.00237624821388742	0.0344679041841783
MGAL_10B036133	2219.58494412497	-0.76164049324281	0.255092359531903	0.000514341276360478	0.0107516945083314
MGAL_10B036151	2048.23703096437	-1.45369675381477	0.122154119051045	1.06684757596801e-33	8.67587980327535e-31
MGAL_10B036210	311.069967132804	-1.50792318930131	0.301388944270613	4.1780428460254e-08	3.7887935305144e-06
MGAL_10B036314	13256.8318104206	-1.19503784869659	0.21984040332353	4.88022760727549e-09	5.49243473122388e-07
MGAL_10B036351	26.0709215774042	5.35265573584799	2.20088548857288	0.000115796107266425	0.00347112944611958
MGAL_10B036421	10442.0755963304	-0.684370234222002	0.190373978536405	7.57084925345124e-05	0.00244067915191184
MGAL_10B036492	327.181833026746	0.773760356702443	0.270211917680879	0.000735084465823814	0.0143210814400451
MGAL_10B036541	127.247247017462	-1.16359982149242	0.415140963415142	0.000395858376690412	0.00880599561379832
MGAL_10B036547	118.543744669876	6.52557506108191	1.09978615357941	6.28711961948685e-10	7.92491428036317e-08
MGAL_10B036565	1324.42083403429	0.687861751276915	0.218162173884239	0.000325957600095189	0.00755271525612379
MGAL_10B036758	980.159472359868	1.23376382439677	0.548677112550576	0.00196243169027383	0.0302800492176184
MGAL_10B036783	27.2851922921426	4.88507284612036	2.27090799666626	0.000277149041247821	0.00667966283925198
MGAL_10B036829	893.131367800469	1.98893532076323	0.780758506132361	0.000824306233993478	0.0156337759009373
MGAL_10B036843	108.880402591125	-0.816357129587835	0.334623159531221	0.00214080941964846	0.0322400271620894
MGAL_10B036899	962.429107902123	7.30552150896525	0.792717461567655	1.19258226601381e-21	4.92868834855872e-19
MGAL_10B036918	638.211181280696	-0.612696208032566	0.194198860791228	0.000430203704274807	0.00934146027973118
MGAL_10B036936	254.287169924299	-5.79587669240213	2.7116568983254	0.000179917662224446	0.00482523857944498
MGAL_10B036942	815.848851349325	2.96151958324541	1.01091744933392	0.000270555589047591	0.00655083379217068
MGAL_10B037105	178.699001563245	9.91553276072542	0.861859903656983	3.49002439201161e-30	2.37793283574629e-27
MGAL_10B037239	101.036888016111	7.31043719772763	1.33797409951788	2.84669507072005e-07	2.05630896082672e-05
MGAL_10B037299	6088.20286406226	5.28397826457309	1.72521305662648	1.4410294789111e-05	0.000624198507961322
MGAL_10B037307	681.442954489689	0.958824444560197	0.379135261125803	0.00119618627481614	0.0207337606662543
MGAL_10B037451	2456.18499708473	-1.33673031012191	0.341070742355214	8.13663931668498e-06	0.000384128608939379
MGAL_10B037528	380.017059248257	4.05278394631817	0.894611901644294	1.54108832494978e-06	9.18459495791585e-05
MGAL_10B037823	81.2798302401504	-5.90259011883024	2.49283627151244	3.6364432089916e-05	0.00132861932316925
MGAL_10B037868	29730.2889293907	3.39149707624983	1.62885112111976	0.000397618382997871	0.00881614726066519
MGAL_10B037874	73.256636182951	7.06478798695997	1.7856869657163	3.72326730654773e-06	0.000200938512262281
MGAL_10B037938	30447.415671099	0.930954039744916	0.254090707689257	3.06133655766524e-05	0.00114845676515983
MGAL_10B038012	22816.8363259899	2.2435852469038	1.73848653450449	0.00216211485954714	0.0323867591260745
MGAL_10B038046	22.6151894108719	4.18047962914144	2.71559053509268	0.00169642188660731	0.0270464616166307
MGAL_10B038096	3314.4441512503	5.95980330988709	1.55913606133782	6.44846275268046e-07	4.22609082080319e-05
MGAL_10B038137	10071.1770914235	0.626773036785233	0.230740199099274	0.00162202336818295	0.0262184108339036
MGAL_10B038140	282.166063284717	4.43954617205792	0.856266563161919	6.71931134563432e-09	7.36494952275832e-07
MGAL_10B038190	598.030327282028	4.81300567412337	1.8050090973247	6.35944357220711e-05	0.00212628080179498
MGAL_10B038201	820.819556569706	7.30726655492462	0.504462362698703	3.38354494826986e-48	5.01759812622842e-45
MGAL_10B038308	1972.12430628527	0.807263242089382	0.212601866879297	2.57879864393077e-05	0.00100017713559223
MGAL_10B038421	11958.1158566237	5.02426806954589	0.591487388849744	4.7550400011733e-19	1.64211723876135e-16
MGAL_10B038447	167.032205866005	2.3586403966759	0.838583999776697	0.000222324582619541	0.00566882681284142
MGAL_10B038637	8639.02798809853	-1.6175707835482	0.47087756488761	3.11777021100021e-05	0.00116442943732319
MGAL_10B038661	19.5081870670878	-3.73891077725318	2.93782561653007	0.0029623742942089	0.0405056811717343
MGAL_10B038699	921.758922891079	6.37553459929487	1.64300926832618	2.73260765375361e-07	1.9910126864488e-05
MGAL_10B038771	112.888535306774	2.9998304587811	1.84940628944032	0.00152426560048543	0.0249362334771172
MGAL_10B038880	987.732530154273	4.03261041938599	1.71552694391866	0.000200162666283214	0.00522549510834264
MGAL_10B038886	2256.18072356615	-0.59308223297746	0.193927667109937	0.000626009076265728	0.0126051827577149
MGAL_10B038905	183.233705653628	-2.13681774384968	1.49474034818251	0.00343950053958982	0.0451613586474267
MGAL_10B038992	145.106774876553	-1.08089381320357	0.467451998621129	0.00159007616472201	0.0257620951880732
MGAL_10B039029	1162.16011944585	-1.1417949354807	0.233647852681693	1.13840089933231e-07	9.02487002269416e-06
MGAL_10B039143	950.137191812062	-2.05822948465048	0.597395652243318	5.05164099057803e-05	0.00176433949150507
MGAL_10B039282	1082.50320100593	5.30187154985527	0.738188996506742	1.73387525722839e-14	3.93792749862412e-12
MGAL_10B039395	1160.54600526522	-1.07726851340626	0.270202338868354	6.6154579010284e-06	0.000325733776728371
MGAL_10B039399	857.826994466775	2.10202015029653	0.457314381915328	2.23022742304802e-07	1.65852605708085e-05
MGAL_10B039425	103.469560099452	6.17193685735405	1.26283264452238	6.47108546590824e-08	5.51135353363334e-06
MGAL_10B039495	162.869049370953	-0.93198209098731	0.290250797033522	0.000171812775817765	0.0046374733173082
MGAL_10B039644	452.780554684115	2.73328075292902	0.756868940384294	1.80376939927458e-05	0.000751730884774122
MGAL_10B039699	851.526262748781	2.37665765063408	0.657697192266608	1.99559607324337e-05	0.000815380502535907
MGAL_10B039704	743.662621663163	-1.06087840168072	0.372417244859642	0.000422149862349475	0.00921384081096197
MGAL_10B039725	2190.15732044425	3.64906775472023	0.696980641258811	1.22200853380053e-08	1.27829191440296e-06
MGAL_10B040064	129.499319122149	4.31703572809113	0.86147886391246	9.5236037812562e-08	7.82052284447781e-06
MGAL_10B040102	908.381150389228	5.57266739454095	1.60461991433281	2.70235859196029e-06	0.000151392133562931
MGAL_10B040117	995.531067079628	-1.21932542901744	0.415232072412254	0.000156160759191187	0.00431499426397346
MGAL_10B040134	4927.00775469627	-1.14482596415647	0.310285892675781	2.16487004626076e-05	0.000864918761746967
MGAL_10B040235	2980.79865161043	2.00002439916651	0.544525638703257	1.84644791433941e-05	0.000761848640269991
MGAL_10B040346	486.608670120619	1.22709194022752	0.301615687344589	4.26454014370956e-06	0.00022491434523623
MGAL_10B040412	39.3195375898584	6.66903929840076	0.890881075516973	7.29470057254981e-15	1.7186859947101e-12
MGAL_10B040481	1221.26454757053	1.08341960218518	0.25373833644764	2.07885559159596e-06	0.000119487543889127
MGAL_10B040521	242.641082345968	0.977365228032317	0.419172722973847	0.00193610120478551	0.0300363762293186
MGAL_10B040561	18963.9256868279	-0.741442519677881	0.279899388617058	0.00141852685787781	0.0236046614436301
MGAL_10B040659	1230.27675318858	3.56060241047942	1.6111770577233	0.000375491445561333	0.008444370510795
MGAL_10B040741	3245.00730736651	-0.648266488164872	0.264969062580877	0.00314661267084201	0.0424657951991044
MGAL_10B040745	83.6945659481287	-4.21126427739137	2.38670204486742	0.000860635824346205	0.0161433252468511
MGAL_10B040754	49.2787171495983	-1.78030453739209	0.867714704740337	0.00225275245052711	0.0332699995769118
MGAL_10B040780	75.5960470108906	-0.962864630798125	0.380662122331028	0.00114620682539421	0.0202130092970411
MGAL_10B040872	151.410070840027	1.23522262550278	0.578457057502468	0.00194895900048223	0.0301693370510122
MGAL_10B040893	2426.31644115328	-0.837097637373029	0.17990103315949	4.84007310671177e-07	3.31518180131644e-05
MGAL_10B040951	251.272482838724	2.57617640736725	1.93025535265309	0.00211140833215771	0.0318925129141377
MGAL_10B041005	41560.2901307836	2.39741368339978	0.630501518203413	9.26615514980547e-06	0.000425500494219664
MGAL_10B041026	1637.17374301948	-1.3055925752751	0.2981043328239	1.18006602981442e-06	7.15131360856286e-05
MGAL_10B041043	2558.9847158724	-1.01998858119002	0.158756731179469	1.7125025847028e-11	2.74982102932215e-09
MGAL_10B041097	2980.38589804337	-1.38083755167363	0.216775802438697	1.76853416794366e-11	2.8218193907506e-09
MGAL_10B041111	674.148186547473	-1.5187473533585	0.416109885580317	1.65826607436724e-05	0.000705826192312072
MGAL_10B041227	31.2199021263984	1.42895923441212	0.723978169550325	0.0024011362897417	0.0347489356282366
MGAL_10B041240	108.993258239011	1.61517573606067	0.838294504390639	0.00245608077061782	0.0354018274598487
MGAL_10B041301	6759.51861291305	-0.746038323586282	0.211590178413059	7.5997500550956e-05	0.00244686716333282
MGAL_10B041317	2243.65124089555	-0.696189920274826	0.157160675768795	2.20690209545161e-06	0.000125589168908206
MGAL_10B041348	9892.34597873916	-0.730603131090115	0.221509427281024	0.000225029944672187	0.005724525635909
MGAL_10B041399	575.261551462819	3.33990317006991	0.694636129142561	3.28566178216578e-07	2.35633561605644e-05
MGAL_10B041437	9145.3217216151	-0.59392854959169	0.169007235078929	0.000129254984912249	0.00374973322167756
MGAL_10B041447	439.382675192624	-0.903970162783299	0.357460107332169	0.00122022066461166	0.0210697006540137
MGAL_10B041542	2952.88945806609	3.82384434933439	0.346647145530487	1.13669031931944e-29	7.54104288159028e-27
MGAL_10B041694	375.317064898532	2.98241291687922	0.600988344970003	1.20760418353925e-07	9.49296110009273e-06
MGAL_10B041695	21.0255778862561	3.57988902641608	1.91725834743681	0.00088594101218675	0.0165318822481332
MGAL_10B041703	2696.09423181193	0.929891493304788	0.369048277654326	0.00126422879872782	0.0216958529720412
MGAL_10B041875	1031.68765300988	-1.95318744248916	0.663808554634192	0.000436597857395705	0.00946954719151312
MGAL_10B041883	1351.93489930178	-0.704279364807352	0.223962986086884	0.00035593162330757	0.00809840814402874
MGAL_10B041901	244.162278694078	-1.14067599961505	0.378472180448298	0.000214453492752189	0.00552390582349033
MGAL_10B041942	6356.84619792083	-0.774478407069224	0.251287233179687	0.000347846959429453	0.00794313573117437
MGAL_10B041971	1187.27557151888	-0.757700140089995	0.280733179265942	0.00119131056072282	0.0206838424489134
MGAL_10B042009	56.1944265695049	5.80103276832513	1.36392092442425	1.52645817486394e-06	9.11895985505214e-05
MGAL_10B042353	140.70953655161	-1.23672243816039	0.349816405549588	3.38611266133283e-05	0.00125350807918063
MGAL_10B042384	213.855935783651	-0.887909600570095	0.324577109551161	0.000755942883352353	0.0146369585939422
MGAL_10B042406	1104.21729213009	2.29612924751899	0.695164757624062	6.72333998242309e-05	0.00222727202308655
MGAL_10B042624	1064.1796314521	0.582263175094637	0.175750982574115	0.000279699715818948	0.00673469898356798
MGAL_10B042744	355.042999737057	-3.99892869459623	2.2820314314605	0.000961529344808084	0.0176677512992797
MGAL_10B042764	707.081203707308	-0.868580553684538	0.220667176343555	1.26444453689703e-05	0.000557804320005609
MGAL_10B042845	872.158057705478	-0.835048212340754	0.170867746129496	1.83534679475164e-07	1.39612139376597e-05
MGAL_10B042873	253.638595224557	8.83997193437532	1.3546959308292	1.6609941806621e-09	1.97517279690998e-07
MGAL_10B042896	900.418359041225	4.05706803121043	0.767046696790396	1.94769666802145e-08	1.96405732003283e-06
MGAL_10B042904	112.689381682507	7.00106950624497	1.90028593843641	3.658157978171e-07	2.60514583699692e-05
MGAL_10B043029	174.864537026174	4.64588914465193	1.82973189016597	0.000100472711659468	0.00308516085375785
MGAL_10B043066	1257.1263685822	0.61355606684958	0.14953418831926	1.49096156621058e-05	0.000639237093268174
MGAL_10B043105	126.192423706525	2.72576711679756	0.445867297838616	1.2785926753264e-10	1.82109160141122e-08
MGAL_10B043149	192.850084017197	1.70235729184512	0.64604674313937	0.000408036788384984	0.00898393662461612
MGAL_10B043185	461.359402635892	-1.47137818241502	0.5470889737941	0.000384082175999312	0.00858396423487824
MGAL_10B043255	2403.41097040588	-1.10571777358548	0.149484571956777	8.7348898940869e-15	2.03894976138825e-12
MGAL_10B043353	98.7371449742575	3.89538073593186	1.70558178224853	0.000295992133648699	0.00701312188842453
MGAL_10B043369	320.534435250896	6.64958269726744	1.27171141186837	2.97348885959448e-08	2.86113183780064e-06
MGAL_10B043606	204.627159369503	3.2208238923959	0.958821206069864	0.000266048108643457	0.00646776549556563
MGAL_10B043622	250.839850994119	-1.34487330227796	0.766354545993608	0.00323571758500661	0.0432745041474889
MGAL_10B043631	373.961985202342	5.97840307421235	1.75745178689674	2.80659076196349e-06	0.000155846152222686
MGAL_10B043669	1813.74562830621	11.1123913667336	1.85517505956522	6.29857118328525e-15	1.51225694791068e-12
MGAL_10B043678	36.8255931797612	-1.50341222936857	0.730136070053464	0.00180786661477261	0.0284496363036313
MGAL_10B043701	65.4978511974032	-4.98215817816421	2.72493248965051	0.000684637096784231	0.0135326973413802
MGAL_10B043751	948.790377581108	4.00137413892892	1.60659479639713	0.000159757683588388	0.0043778929557396
MGAL_10B043811	137.144397048118	-1.78274431612455	0.616589805617311	0.00019534539216554	0.0051352005594299
MGAL_10B043824	4195.13161339311	-1.54698921045846	0.266343672412944	4.28917122738631e-10	5.51683707359229e-08
MGAL_10B043831	427.581110831297	-2.20113896977991	0.49023236739503	6.36493606630349e-07	4.18955713398201e-05
MGAL_10B043970	846.42806562253	-6.26760755965073	2.54746846736758	1.92246246946514e-05	0.000789336789172902
MGAL_10B044015	1136.81420759772	-1.55267025457876	0.284332189921078	3.98115051939783e-09	4.52093714387474e-07
MGAL_10B044121	849.365704214827	-0.709580990104116	0.28370261556371	0.00233195574848678	0.0340408826979454
MGAL_10B044247	15.7601178384298	3.02274285537312	1.73124998524222	0.00218240171827007	0.0326228969281546
MGAL_10B044249	7001.94332132542	-0.635493646206068	0.216692759135318	0.000868431971700131	0.0162747125171708
MGAL_10B044349	31.1657823210271	5.07226133632002	2.18998278053174	0.00018523447728423	0.00492071777906791
MGAL_10B044435	4402.54832195485	4.02645077822954	0.693601690181483	2.46830185961192e-10	3.36356161517927e-08
MGAL_10B044573	466.188278017192	-0.967913276238558	0.24348650201396	8.86300693682005e-06	0.000410728685436091
MGAL_10B044703	14.9455208145452	3.91422539545133	2.13388904168818	0.000827932530055392	0.0156698041161385
MGAL_10B044758	811.479081439839	0.683542799270088	0.218390745602492	0.000396461920732293	0.00880599561379832
MGAL_10B044877	3274.04057083302	-0.676766900569093	0.201171058164482	0.000181354238465446	0.00485859761074804
MGAL_10B044917	2075.22604463509	-0.846180487387143	0.270944357261349	0.000300351970032503	0.00707674394485042
MGAL_10B044918	765.527671986893	-3.74152682788941	2.50933828740106	0.00215191395658335	0.032296795273692
MGAL_10B045010	946.425023537427	0.899963497066004	0.397491977829641	0.00256268530685058	0.0365261867373432
MGAL_10B045079	18.3936396482214	4.78897349395567	2.14326172332612	0.000251375894956805	0.00618890522676266
MGAL_10B045206	1646.66472209481	-0.610767225049207	0.175769962907349	0.000130602928105125	0.00377516856923378
MGAL_10B045290	3957.12565351759	8.93299987710236	0.796255520083603	4.6737810300087e-26	2.45470874513582e-23
MGAL_10B045301	368.493689286631	6.33529090438015	0.664285955570743	1.15413807119804e-22	5.29014923180045e-20
MGAL_10B045419	3464.57296712855	0.939102528916951	0.4528843599628	0.00337121531611162	0.0444732276918754
MGAL_10B045442	112.146565977614	-0.990078601282145	0.3255133412567	0.00025938798204963	0.00634255191801278
MGAL_10B045457	159.775936697789	-2.18832500248931	0.644452708518063	6.49141599009114e-05	0.00215950368196129
MGAL_10B045536	127.296865278025	3.77688461302785	1.71952891828152	0.000368773983565563	0.00832300100777784
MGAL_10B045556	1771.74283055922	1.10843988782678	0.419015052095373	0.000670524691453301	0.0132788118393855
MGAL_10B045638	7325.52848494252	-0.709992904467365	0.207706595012466	0.00013168846344567	0.0037984738712418
MGAL_10B045737	43.2745155856305	4.79028218057132	1.97911114898334	0.000138079250793439	0.00394221734145254
MGAL_10B045747	4470.72155683172	-0.592937502003058	0.179297315839972	0.000293195124580933	0.00698019778887041
MGAL_10B045756	146.189747749995	3.22579014796506	1.87319019166174	0.00110182892771213	0.0196139515666159
MGAL_10B045788	133.496176513083	-0.877757046561177	0.369417382035986	0.00193541002535728	0.0300363762293186
MGAL_10B045880	80.4824855348424	2.96549843011954	0.55638708519502	5.42685339100644e-09	6.02691515362433e-07
MGAL_10B045898	685.289094699289	-1.14627343107022	0.282680276173896	1.85400179339946e-05	0.000762469579308328
MGAL_10B045908	94.9121550977928	4.88172667615753	1.71638643199168	3.51545708186592e-05	0.00128814931735232
MGAL_10B046003	113.624370017529	-4.5429309772292	2.5967004432958	0.00088982319652717	0.016567535291322
MGAL_10B046053	4785.83917825931	-1.45790351369927	0.437699087242528	5.31379130349893e-05	0.00183256742491393
MGAL_10B046169	52.0163594691452	2.64096780660002	2.27481614090801	0.00280177679640192	0.0388733038179925
MGAL_10B046182	66.6285489931781	4.71994268450563	1.9081472144193	0.000123112357206402	0.00361093053359907
MGAL_10B046210	232.616027770803	2.90646891643106	1.77865051261842	0.00142692838669413	0.0236975392810007
MGAL_10B046254	547.127223638199	1.10293787139486	0.501715787720539	0.0024826897469479	0.0356833571953002
MGAL_10B046283	400.288540138072	-1.41120534237831	0.357962632613763	5.37565923158527e-06	0.000273778523693464
MGAL_10B046341	635.175048134209	-3.48424294740657	1.23120453807959	0.000124717444511458	0.00364325234777968
MGAL_10B046359	104.505618561685	1.43320860578638	0.771844166384745	0.00343314830787273	0.0451014428564208
MGAL_10B046538	352.482276747099	-0.879305429922556	0.377144895915582	0.00222621809402003	0.0330523899589192
MGAL_10B046547	2348.31097741527	-1.05381241053702	0.37407152360558	0.000439810654887574	0.00951124827011773
MGAL_10B046573	475.38366747452	4.05772045741613	1.60847579781928	0.000144379621630896	0.00408050477725884
MGAL_10B046618	3370.99600714016	-4.83154420096204	2.339033866824	0.000256076423718042	0.00627985081899985
MGAL_10B046707	7463.62026275274	-1.61826233138053	0.182539889928375	4.47579225090455e-20	1.5892214457085e-17
MGAL_10B046726	1782.7110103016	4.1161559183829	1.56912601582398	0.000106629244087026	0.00323870270293243
MGAL_10B046833	5068.72508643259	-0.727505442699616	0.110736897511075	1.17721555677779e-11	1.96540425075285e-09
MGAL_10B046835	1738.74915308414	5.6663936678278	1.66307684155513	3.31376396102735e-06	0.000180431942672785
MGAL_10B046861	1116.26990942302	-1.32594861285934	0.199133891350163	2.55929398540379e-12	4.64171232892299e-10
MGAL_10B046927	286.755262952405	-1.11816951101639	0.47573406878545	0.00154924553819544	0.0252302842492939
MGAL_10B046981	247.491170808341	-1.54342298257558	0.483510080172363	8.10507334529665e-05	0.00257991034135011
MGAL_10B047086	184.225843297969	-4.99464446806574	2.8341389268805	0.000903412375729654	0.016758665189216
MGAL_10B047087	1413.2411183735	2.31762797637474	0.886039386905187	0.000988687327196329	0.018035316583661
MGAL_10B047210	3210.77174825646	0.602517402275916	0.180487232657991	0.000244114807321212	0.00604531855851449
MGAL_10B047242	210.357378615407	-1.48697087172829	0.3779066807377	5.28200869773969e-06	0.000271753957693913
MGAL_10B047274	70.6183117010225	2.44978094162389	2.18499884362315	0.00347693382225895	0.0454717757111294
MGAL_10B047309	5765.26228391715	0.943977669803074	0.297676834742655	0.000171520255130546	0.00463613224877279
MGAL_10B047363	80.6717980403184	1.86755511764519	0.521390250216977	1.95398779820339e-05	0.000799675850530965
MGAL_10B047420	8393.6130982453	1.74205355128274	0.547476488038002	6.4930733475869e-05	0.00215950368196129
MGAL_10B047454	1267.7846478395	-1.29555087089849	0.286588178816337	3.82367753982158e-07	2.70013755683199e-05
MGAL_10B047479	1660.27710158164	-0.699554870953925	0.271948635527141	0.00205043249503744	0.0311361282716383
MGAL_10B047514	57.7208520703024	2.74943057148807	0.814272592743013	3.11572870110319e-05	0.00116442943732319
MGAL_10B047575	828.414747300823	3.14044473389326	0.290088410863539	2.22054950771617e-28	1.36536714852499e-25
MGAL_10B047622	1172.45167567048	0.883644065045496	0.308941522475688	0.000548026318743008	0.0113780000628592
MGAL_10B047645	50.1110450924899	2.8069292770312	1.78015650835686	0.00196392002235591	0.0302800492176184
MGAL_10B047657	1552.02968230663	-3.50661328944627	2.3599301124924	0.00236105535010239	0.0343186805800392
MGAL_10B047887	827.496235457211	0.746202898972039	0.310264855527915	0.00279664459238005	0.0388448540903036
MGAL_10B047938	5650.96275648527	1.49257992309024	0.238749903747489	3.00281534380255e-11	4.64423158388112e-09
MGAL_10B048020	454.221142534764	-1.05451740506396	0.373525098504232	0.000446880069020616	0.00960734197205291
MGAL_10B048170	517.36361279246	-1.59173330088902	0.34680121895575	4.03224622917093e-07	2.8080919181602e-05
MGAL_10B048190	2290.53003289483	-0.727543932765494	0.230265977480461	0.000319965299124154	0.00745785018933418
MGAL_10B048317	44341.5249955297	0.695376962137329	0.209366575327286	0.000196327252061113	0.00515027057696218
MGAL_10B048360	5071.24121754062	-1.32674983361222	0.332582630451497	6.45107542017595e-06	0.000319512006567064
MGAL_10B048363	18.4511600641675	2.77385890285486	2.20101026407116	0.00272661161048331	0.0381348931900155
MGAL_10B048428	487.30328103975	7.74815886134182	0.850359455455236	2.78341276485684e-20	1.03190935003001e-17
MGAL_10B048448	2386.06191424187	0.950354605664698	0.445795118799236	0.00347937546000669	0.0454717757111294
MGAL_10B048457	450.970695866199	-1.09842208440256	0.347752927279612	0.000151121626028704	0.00420505098475013
MGAL_10B048584	71.4583024982	2.30344174878652	0.939977598692738	0.000599754138637184	0.0121835631225169
MGAL_10B048666	5437.53503341802	-0.625279686716338	0.154782079587819	1.47007835653267e-05	0.000633515818259635
MGAL_10B048687	5102.55156102603	11.5662044718765	1.78838551671246	5.17949953639301e-16	1.34613591043781e-13
MGAL_10B048739	23.2568975954307	5.39582836157945	2.0850265120472	7.06038917509382e-05	0.0023206311747603
MGAL_10B048780	2169.55214537089	-0.773544326085753	0.292770138464415	0.00134039781340894	0.0226180916171616
MGAL_10B048806	35.0101570363845	7.85514038003402	1.3006423875925	6.21037843478019e-10	7.86751961511601e-08
MGAL_10B048812	266.087400769785	1.99786259447595	0.51887361571775	7.26890140702103e-06	0.000349711840593512
MGAL_10B048898	1054.24354610729	1.30128950913386	0.406277519111613	0.000120385681051504	0.00355794023365583
MGAL_10B049006	140.279792921892	3.72654419882757	1.20711650332288	0.000256535439449461	0.00628425770713937
MGAL_10B049038	1452.11042474245	-0.589926419779379	0.233393228476799	0.00331432199406766	0.0439295780601713
MGAL_10B049146	1047.58043791035	3.73100477563991	1.64388629398756	0.000310927833812485	0.00728484264908247
MGAL_10B049216	73.006523551471	4.23750407499686	2.13471712964088	0.000517649054852522	0.0108118746253787
MGAL_10B049278	50.1175976192188	3.33661978636181	1.89467521341093	0.00107341303272351	0.0192056370155853
MGAL_10B049504	605.298109482488	2.29377370856511	0.390418113740291	2.63708071381327e-10	3.56615984286926e-08
MGAL_10B049513	755.968264782178	-1.34610842271269	0.159661408429772	2.03384614723908e-18	6.83643484958629e-16
MGAL_10B049524	22.5478056117794	3.65701043192238	1.00081004006559	1.28132684150915e-05	0.000563739086814061
MGAL_10B049530	36.3051511671193	2.46427910579764	2.40636648030461	0.00337733568896227	0.044530665647876
MGAL_10B049595	5701.7590029766	1.93568649166108	2.2133149148934	0.0029151770295429	0.0400281116093553
MGAL_10B049676	1907.5254231797	-0.940227761482639	0.187931472763381	5.8621298313846e-08	5.10764510986711e-06
MGAL_10B049757	452.703580463838	2.44233275428333	0.633818794382948	6.07943625062245e-06	0.000304092436266254
MGAL_10B049832	142.737611431375	-0.9880940680782	0.419563325943144	0.00172731965518385	0.0274507918078118
MGAL_10B049837	275.828232243753	4.28148625964923	1.88539647550752	0.000238841443854656	0.00596716891164485
MGAL_10B049931	66.0469471672814	2.31141858913596	0.830030490784406	0.00035110802342556	0.008003104222928
MGAL_10B049942	7501.17747081399	0.800797351993122	0.202060210589506	1.34942288042662e-05	0.000589583203042549
MGAL_10B050055	657.286396950559	-1.23121478553786	0.250347965923306	1.04119356865364e-07	8.35939167699306e-06
MGAL_10B050086	756.180126995978	0.663205459586084	0.206493464809237	0.000314256243521627	0.00734916502706885
MGAL_10B050163	851.963515010799	1.35584708924129	0.501983322197416	0.00046915748993675	0.0100063116085495
MGAL_10B050329	91.2914597073297	-1.18506883929039	0.358786330141701	8.43286053566363e-05	0.00266423438306012
MGAL_10B050405	945.943216412469	6.12085013934532	1.61690294053093	5.46070294097277e-07	3.67104856378463e-05
MGAL_10B050426	794.016860627377	1.73342916657086	0.938767857746188	0.00356288558538407	0.0461801262763662
MGAL_10B050520	181.89949916657	3.74058697833502	1.93933605416429	0.000652660830111042	0.0130170724106799
MGAL_10B050587	4142.71415953475	-0.628189469241519	0.219809665063436	0.00106461646452819	0.0190617763286617
MGAL_10B050633	1275.63858614411	-1.35616018374212	0.213502003407395	1.93087628123233e-11	3.04233694061669e-09
MGAL_10B050648	5978.71842672523	4.20834134927676	1.48647668486598	5.84485568535256e-05	0.00198583304350051
MGAL_10B050731	2618.64464341313	4.67485893844366	0.366581059187323	9.56330345712191e-39	9.27272615977089e-36
MGAL_10B050762	741.658763458616	-3.828559219997	2.29022890227479	0.00139672914618268	0.0233498287634385
MGAL_10B050778	223.012742948822	7.08099905938501	1.99413885689287	6.10898221815879e-07	4.0528274136785e-05
MGAL_10B050825	262.168796001852	3.51869809723185	1.66390781539168	0.000491057369620258	0.0103594613289763
MGAL_10B051004	23197.4108689975	-1.06707205165741	0.487027199840619	0.00237291583458115	0.0344393829532475
MGAL_10B051017	1163.80560600863	-0.902985718554849	0.299472889061436	0.000326832071756288	0.00755271525612379
MGAL_10B051019	55.4714828821668	4.36184699572974	1.77048632613248	0.000146975766706404	0.00412153401409171
MGAL_10B051183	161.025406826465	-0.867508495861787	0.40632487721117	0.00371296731901632	0.0476598299961311
MGAL_10B051188	740.504401764199	-1.19386795911748	0.352356957498193	6.16843326276936e-05	0.00207895992719807
MGAL_10B051210	1378.57609624086	-1.38058089466393	0.439177447281808	0.000111466911533124	0.00335732477867389
MGAL_10B051405	4214.12949297817	-0.727813345673531	0.132228512368972	9.50862245297615e-09	1.02022705985363e-06
MGAL_10B051425	4045.25398388979	1.6677287784703	0.421945063871982	4.75000346146847e-06	0.00024690224178066
MGAL_10B051444	1078.55231879489	2.83401689844182	0.371719132117424	1.23983696013437e-15	3.12562897649874e-13
MGAL_10B051465	927.540151827831	-1.61121440098458	0.532914774896004	0.00013885717970689	0.00395585467481198
MGAL_10B051469	139.832780579199	2.49919329510827	1.90566660463505	0.00253322710859069	0.0361828075963577
MGAL_10B051472	297.418962990445	-1.35584788020121	0.381484899035092	2.7191058879283e-05	0.00103861605204049
MGAL_10B051622	1291.93753937485	3.43745162480217	0.658444149125896	2.25616590649022e-08	2.25706121042136e-06
MGAL_10B051714	34.1995662941314	2.63890281114007	0.678180415760688	8.66217812482703e-06	0.00040439538986461
MGAL_10B051759	3789.67548602129	4.79175324718202	0.501770987515004	4.36157131224168e-23	2.03620764410394e-20
MGAL_10B051823	4251.00787523765	-0.693833344649958	0.297051223867536	0.00364209981752181	0.0469173921306718
MGAL_10B051845	73.284585317876	-3.38447874592875	2.41195210254657	0.0027081701648868	0.0379083674940567
MGAL_10B051907	26655.7915328147	7.95056807612417	1.49798695291226	1.80179614294082e-10	2.50957352284741e-08
MGAL_10B051949	530.882763134768	-1.15614904851507	0.533918216817583	0.0020068811522042	0.0307933498764868
MGAL_10B051960	561.094007160818	8.41664498163117	0.440931670395985	3.38610821234035e-82	2.13409470082751e-78
MGAL_10B051981	598.732007278954	-0.639381591543874	0.257659004647968	0.00315934541718848	0.0425465266919453
MGAL_10B052029	105.717823635261	-1.22442985740101	0.430510254687291	0.000330191610264554	0.00761585589640385
MGAL_10B052046	169.294293010658	3.7531261998673	1.80203345419778	0.000522905588518717	0.0109126240782755
MGAL_10B052078	2054.14893535251	-0.703340542249772	0.155907987896343	1.28568845915966e-06	7.75411628119976e-05
MGAL_10B052235	1799.22375377474	-1.38220489699123	0.340190853496444	3.57429680017354e-06	0.000193780693187903
MGAL_10B052238	1695.0624098315	4.90050978247759	1.67943217463332	2.85873163594787e-05	0.00108373871492099
MGAL_10B052273	32.4431934984319	0.65589051871375	2.54597441035382	0.00248956167663598	0.0357492367766604
MGAL_10B052322	183.017042707681	-0.990685390369986	0.289409666269409	7.18669007965021e-05	0.0023438092743594
MGAL_10B052390	430.278074394399	-1.4929572770217	0.380491178463121	5.92184418191596e-06	0.000297389824354784
MGAL_10B052421	758.713437419765	-0.955967367609859	0.361435943904117	0.000888304543378015	0.0165514837683369
MGAL_10B052444	837.600436386858	4.34329795329769	1.7137584725332	0.000118814757383772	0.00352805657673132
MGAL_10B052447	75.2907191402823	7.17040115951114	1.02864042483736	2.47424097128178e-13	5.03029152306562e-11
MGAL_10B052459	2530.84002292187	0.631074398833891	0.160743143336163	2.01281786576059e-05	0.000821086381809458
MGAL_10B052507	1836.03365408559	-5.98850751952443	2.43934045456533	1.79701571231384e-05	0.000751289653522916
MGAL_10B052530	59.4548465609742	3.68760242599306	1.81151904034557	0.000587841248047227	0.0119995772172232
MGAL_10B052574	93.9492062056461	5.80731937941516	2.09684554084065	3.18254557802229e-05	0.00118686352103464
MGAL_10B052583	3672.67442413549	1.27593611515237	0.363824501380913	3.49849670138483e-05	0.00128380060905257
MGAL_10B052612	3147.98594641578	5.66789565427513	1.58372851068443	1.90882014526824e-06	0.000110878700143347
MGAL_10B052632	1940.45987158042	-0.787078093680445	0.328276002701989	0.00229504410343569	0.0336971822059486
MGAL_10B052637	803.254634753901	-1.80894508851492	0.45100041758692	4.6210342998655e-06	0.000241193115320102
MGAL_10B052638	1245.14234483813	9.69904633857856	1.76415179040772	1.15770769980526e-12	2.14601552294783e-10
MGAL_10B052848	15.3440127938814	2.38018368225413	2.34808095340634	0.00380560512917014	0.0485522800133498
MGAL_10B052858	24719.4133381495	3.91636327315657	1.59024841828631	0.000176513807855719	0.00475926534336116
MGAL_10B052898	2110.97199164523	3.58026752574427	1.64313359163139	0.00040265517818738	0.00889652676783861
MGAL_10B052929	817.832161204544	-0.969848175109298	0.335055009936109	0.000413749467084957	0.00907800179739927
MGAL_10B052974	53.9214623968698	3.72614604408599	1.85421089382789	0.000577679676457123	0.0118497189938845
MGAL_10B052986	23521.6949086152	-0.951030786663347	0.334413184160927	0.000553793295207021	0.0114435483378435
MGAL_10B053096	95.6976528332424	2.79727925324593	1.84521802355385	0.00190801856221024	0.0296737495085256
MGAL_10B053146	438.674185431469	5.95703418303637	0.99835826885907	5.73037370196563e-09	6.33608425555059e-07
MGAL_10B053268	1049.78015297741	9.25766030963841	1.72853896959523	4.38260681340063e-12	7.61969088040206e-10
MGAL_10B053319	1075.14946062622	-0.726949392962604	0.269815919834235	0.00136629241801155	0.022962821238714
MGAL_10B053349	121.183051571497	-1.23890290723001	0.417398874397336	0.000226709724292745	0.00575412674708926
MGAL_10B053438	1443.82269960133	1.72482534694032	0.267220027953783	8.0911077960022e-12	1.35984551691477e-09
MGAL_10B053448	840.772609449389	0.777271086166661	0.319319718922247	0.00235882431007191	0.0343138839335908
MGAL_10B053457	509.48150733145	1.03905007279868	0.419947183095822	0.00128062384257838	0.0218878149636617
MGAL_10B053578	156.081516556518	0.778732497354424	0.324564320667511	0.00256306324229909	0.0365261867373432
MGAL_10B053649	740.320746518298	2.64992456585181	0.322942716659943	1.22500843837763e-17	3.81264971993828e-15
MGAL_10B053706	286.015432638631	2.12835802291691	2.04677908613273	0.00352501038507041	0.0458605394957315
MGAL_10B053717	3904.65968666667	0.992247088910781	0.333136457710235	0.000299196189463625	0.00706858542714684
MGAL_10B053727	433.140929516837	1.88887763149694	2.61728217627168	0.0034445257596079	0.0452037971888158
MGAL_10B053855	1750.90683616863	4.34702002980572	1.53004137451252	5.23688387400935e-05	0.00181348684702988
MGAL_10B053883	1524.61932786816	5.96778944426993	0.953147142242983	2.0305871296266e-09	2.39210754849938e-07
MGAL_10B053931	17.6932225030916	4.13710872041008	1.98667105364434	0.000453064043193375	0.00969587820789896
MGAL_10B054018	480.06926071791	7.29596575024456	2.14530586157721	1.71642090166613e-06	0.000101100399371503
MGAL_10B054059	76.9041703072361	3.33607057058548	1.98026820954739	0.00114195091197018	0.020174199362837
MGAL_10B054066	5148.44249390571	-0.668678305438621	0.257102579101913	0.00195523402333657	0.0302401532075551
MGAL_10B054122	2172.60145490369	-0.691796296695271	0.187659783384419	4.95830807594708e-05	0.00173609648048092
MGAL_10B054125	1121.89740938581	0.823405418620315	0.141289678561497	1.1474295923111e-09	1.40420873893995e-07
MGAL_10B054159	486.16378171014	-0.842795220552545	0.317929140587552	0.00111432065082788	0.0197691932493812
MGAL_10B054272	156.673317520754	8.13128214599625	1.00109471078274	3.50688702023829e-17	1.06516411783382e-14
MGAL_10B054334	1893.18750066457	-0.982141445785546	0.228098309858954	2.15466586114343e-06	0.000123172622130217
MGAL_10B054367	39.1939451052764	5.74767778339306	1.39373338714585	3.84501387667619e-05	0.0013927126412501
MGAL_10B054401	10795.9117503159	-0.622755473165718	0.223204668640897	0.00135634203171951	0.02282602311058
MGAL_10B054468	155.074874952277	-1.64082084326909	0.797754420355925	0.00186118803016593	0.0291976043811345
MGAL_10B054500	1600.89324348034	-2.19955386430243	0.578634787211687	8.56937407899902e-06	0.000400805047368396
MGAL_10B054541	1529.22730715721	-0.990097757299977	0.310462741286357	0.00019474639829793	0.00513015329267589
MGAL_10B054557	22.1644384626895	4.22625428823335	2.43469237912265	0.000985771004553352	0.018008179003471
MGAL_10B054636	2416.2119405176	-0.997009254768055	0.253855744920023	1.13253713132395e-05	0.000505332054525254
MGAL_10B054639	92767.9756886305	2.50117959542657	0.39948598660335	1.41674256523604e-11	2.28949231215388e-09
MGAL_10B054657	3058.48778787522	0.858254448806202	0.320094244395888	0.000971472304546022	0.0177727262682186
MGAL_10B054964	477.082802387992	4.69137267150633	0.529629447421528	4.43828915226836e-20	1.5892214457085e-17
MGAL_10B054971	41.9836196831895	4.52876472819376	1.76901575228862	0.000102454124718573	0.00313074967776392
MGAL_10B054987	48.6524243180059	5.16791260647969	2.19641341593331	0.000156751662189719	0.00431880809158778
MGAL_10B055187	3048.37343433772	3.62238038111985	1.63316799027987	0.000337315779663469	0.00775887847200369
MGAL_10B055215	54.2123387568117	-1.90136503317359	0.684550755986604	0.000399901397036423	0.00885119773423023
MGAL_10B055225	53.6873894865082	-4.33553987046292	2.43966817272946	0.000838842459115202	0.0157815062643987
MGAL_10B055236	1785.27739056505	4.47128870811257	0.491999301255547	2.50487436580558e-20	9.42505712865055e-18
MGAL_10B055272	487.682361417072	5.23537780568176	0.662758553342173	1.25215777112977e-16	3.43118450110668e-14
MGAL_10B055433	1265.88707764241	-1.12122606045138	0.264567880741074	2.43656011012595e-06	0.000138035236800618
MGAL_10B055456	67.6047275247222	-1.51708900813996	0.395270849032043	9.22058893744537e-06	0.000424358430301896
MGAL_10B055855	233.452389586403	-1.52064961641991	0.436894137583711	2.57299636069823e-05	0.000999464379864442
MGAL_10B055858	6002.91065756521	1.62227170685345	1.149203285496	0.00340919414986935	0.0448568812725502
MGAL_10B055874	1805.70525862959	-0.790524136201188	0.323250001786019	0.00230190225083539	0.0337782047401399
MGAL_10B055898	7537.04751238171	0.586156087693729	0.207203086536231	0.00134933667566522	0.0227232983256649
MGAL_10B056052	394.176215861502	-0.733806077666252	0.254661981004062	0.000744949160052092	0.0144796980145823
MGAL_10B056109	138.377612859377	1.76258292533494	0.505559090399268	2.92040933773226e-05	0.00110380089061815
MGAL_10B056173	1056.2805233538	-0.832612682484656	0.360571733969045	0.00263137495882235	0.0371219712993349
MGAL_10B056237	87.8788768818689	4.07053826611022	1.01285636286486	1.94231072859958e-06	0.000112306544651366
MGAL_10B056267	311.916002976628	2.79200804930958	0.568549735407433	4.22514349108232e-08	3.81777302545467e-06
MGAL_10B056356	165.508844988142	-1.76439963111544	0.438796238653608	3.73023497575357e-06	0.000200938512262281
MGAL_10B056358	62.1934391067904	-6.31175663157501	2.88530170265871	0.000139873394722916	0.00397677900071765
MGAL_10B056463	747.723749827838	3.77017210211212	0.79171127049425	9.18883414296705e-08	7.57027806353593e-06
MGAL_10B056496	23.2388816536039	3.14777876596665	0.859647947810301	2.2293812894586e-05	0.000885081926098445
MGAL_10B056599	135319.810538279	1.2619130180719	0.406828347049159	0.000119582918216937	0.00353936959485898
MGAL_10B056628	2229.82717392794	4.16739003834984	1.88290392077157	0.000242189732750142	0.00602130489411349
MGAL_10B056694	4523.61879148626	1.10081917169694	0.420158895664905	0.000700352664605659	0.0137721456120972
MGAL_10B056695	59.3496379895044	4.58012809761447	1.91264102343671	0.000159764439479589	0.0043778929557396
MGAL_10B056966	863.872273239733	6.68797933311534	1.71886139889495	1.83860492951329e-07	1.39612139376597e-05
MGAL_10B057001	1251.67578523603	1.20561649475844	0.444254514392956	0.000483020350375418	0.0102241335289373
MGAL_10B057091	20073.1152516765	0.626731118711565	0.173927609780834	8.52065747577843e-05	0.00268713800959689
MGAL_10B057342	1370.27393161521	-1.25178303080681	0.540996061728756	0.0013339352692285	0.0225392145692027
MGAL_10B057346	1597.55472712672	-0.929582899516657	0.262535435757766	5.14679373657608e-05	0.00178719931265955
MGAL_10B057367	1648.11146383388	7.05458424913399	0.53704971541633	5.29953232069367e-40	5.3440483921875e-37
MGAL_10B057412	1819.15050598771	0.646690539570739	0.23371472164209	0.00131055337141445	0.0222335467653823
MGAL_10B057463	227.983768360706	5.54627580838006	1.72380330115438	6.55643457574134e-06	0.000323459326133932
MGAL_10B057478	4672.0287696236	3.37275328100682	0.726602730925343	5.0393488198781e-07	3.42431223043469e-05
MGAL_10B057488	21.9534255412384	2.8466211083959	1.6513672784534	0.00231957530853454	0.0339272816381888
MGAL_10B057495	4250.52212982695	-1.16389763461588	0.175073677122225	3.25317765400388e-12	5.73514745856209e-10
MGAL_10B057528	208.913785785999	0.966947352618332	0.394805707044714	0.0014698292608399	0.0242979643709993
MGAL_10B057569	2653.09680889071	-0.76340741057333	0.241099868908716	0.000287040223710476	0.00687594918468711
MGAL_10B057687	538.790229713164	-1.70072221361075	0.818480875717402	0.00150465090716207	0.0247438025894036
MGAL_10B057750	4610.99666858319	-1.17354598300753	0.281472441426214	2.78733549370291e-06	0.000155118604406734
MGAL_10B057785	432.688551789893	2.89136158494263	1.94927812844041	0.00168951517394786	0.0269915573734003
MGAL_10B057809	3816.32256988538	-0.931776674894081	0.302378085961119	0.000264971230078165	0.00644780377439241
MGAL_10B057843	15.2740484686167	5.31523182068219	2.19940299999625	0.000130730748153157	0.00377516856923378
MGAL_10B057845	2147.47738419409	0.8952821860503	0.332796057303942	0.000910119528503995	0.0168458981744388
MGAL_10B057903	400.573140965802	-1.20358520685807	0.294494247734414	4.45995631448503e-06	0.000233753635526336
MGAL_10B057965	3878.46020022169	-0.787409603390472	0.216741684170763	5.08264200149447e-05	0.00176995861109906
MGAL_10B057985	137.256933556517	0.641815918758139	0.268519188839557	0.00385161188731656	0.0490152123570169
MGAL_10B057999	159.905450148092	-1.87633884426464	0.977661602274987	0.00318896445367009	0.0428995698383261
MGAL_10B058026	59.0345288583189	-1.17270573373422	0.484170496212856	0.00110245812653291	0.0196139515666159
MGAL_10B058040	428.959819086185	2.98970030212559	0.529083464300665	1.316866091868e-09	1.60377749642474e-07
MGAL_10B058084	1655.73231135532	1.20402688093046	0.528739152679177	0.00142658338716989	0.0236975392810007
MGAL_10B058110	641.568134332335	3.2522773428545	2.14749440646438	0.00164181379603417	0.0263967639017993
MGAL_10B058131	117.295273021844	11.9534907121189	2.08185135887376	7.23448923192524e-15	1.7186859947101e-12
MGAL_10B058132	641.785801667437	-0.892311178382092	0.311163150615267	0.000501476841506447	0.0105264206281245
MGAL_10B058197	102.474730042525	1.83804151137221	0.861848087163487	0.00207466409571032	0.0314127818936079
MGAL_10B058286	315.909784758761	2.7736559570066	0.734285926969386	2.10439339650238e-05	0.000848790389786195
MGAL_10B058350	6699.39590093525	-0.968349603119008	0.1894832644414	4.28568044884104e-08	3.85152348332072e-06
MGAL_10B058353	175.232243770449	3.07977855476684	0.959603763508476	0.000401000771094978	0.00886774512219684
MGAL_10B058371	129.474316337111	4.25246290870453	1.85203595908635	0.000238199540861921	0.00596716891164485
MGAL_10B058414	17569.1250767962	0.665177432950052	0.286008047701718	0.00391524513515899	0.049475353311959
MGAL_10B058471	420.506879139749	-1.00518316014034	0.341765371488134	0.000341832681345162	0.00783418354246504
MGAL_10B058516	439.92863372148	1.92377241933023	2.77509949708317	0.00331099433309874	0.0439085571475115
MGAL_10B058556	335.523472015608	0.670727757433027	0.27095055570763	0.00284186108300637	0.0392726085220083
MGAL_10B058623	102.317097088804	4.41367787912423	1.0141255645005	2.08072319584794e-06	0.000119487543889127
MGAL_10B058681	3512.08176694183	4.51334502425249	1.4990460559465	2.92518869157325e-05	0.00110395219931979
MGAL_10B058750	4175.88270134315	-0.763971890223095	0.283254042963031	0.0011522642522839	0.0202570305439869
MGAL_10B058849	1892.73878713445	-0.881309136647066	0.156266213929946	2.8015740101317e-09	3.25473183389033e-07
MGAL_10B058861	2766.79582859298	3.07342807174427	1.58802421588128	0.000777068126758593	0.0149541125767818
MGAL_10B058891	3083.2905162986	-1.05516367232807	0.468907720003278	0.00222520775414059	0.0330523899589192
MGAL_10B058960	9534.01512034655	-1.13500850766764	0.18033137414819	3.3669370666297e-11	5.14427172422635e-09
MGAL_10B059014	3961.64411131291	-1.16198373832122	0.363017781723681	0.000116201185771717	0.00347627929937708
MGAL_10B059059	2178.93588427451	4.58858991669479	0.535458969986036	8.33529357075901e-18	2.65990823947892e-15
MGAL_10B059085	351.69670941469	-0.882006613905064	0.311151310353001	0.000625283412465387	0.0126006353543185
MGAL_10B059124	582.107863438516	-4.91782439337359	2.37518536159303	0.000242855550617665	0.00603190978430672
MGAL_10B059259	124.344849656203	-1.04430017686971	0.445415847954216	0.00171505977553958	0.0273093513554095
MGAL_10B059280	460.308638739638	-0.591483949087643	0.204234355401893	0.00110024139410847	0.0196021805975085
MGAL_10B059324	83.8002915090369	7.01774744219907	0.96757387376879	7.52511192779098e-14	1.66410589210185e-11
MGAL_10B059367	433.25378535773	1.99279768705306	0.431917215972673	2.77154905504358e-07	2.01356633076797e-05
MGAL_10B059370	1312.47577700914	1.04346708068988	0.410416036401034	0.000911481277093319	0.0168587256019975
MGAL_10B059387	62.9603033375732	-6.10313298083967	2.49980455751156	2.04530228602912e-05	0.00083164630049668
MGAL_10B059492	66.3854563360285	3.32346632522501	1.9536940642381	0.001149973124888	0.0202308600686856
MGAL_10B059506	4666.21145816842	6.55007087365836	0.481698087807395	5.4571315107002e-43	6.8787142692376e-40
MGAL_10B059564	263.435488795896	-1.40119025302744	0.381547817000835	1.76513392268003e-05	0.000742888584152982
MGAL_10B059685	440.034933594782	4.73096033594121	1.91613451524676	0.000124527567911119	0.00364192573902471
MGAL_10B059703	84.1703389723223	4.43782338172907	1.70943464702335	9.72445223222461e-05	0.00300952200364632
MGAL_10B059707	391.569650439068	3.89545186176089	0.652095193316975	6.10724746854239e-10	7.77594488292696e-08
MGAL_10B059712	15849.8782230611	-0.699163309801967	0.251279161285954	0.000634989108307199	0.012745282978045
MGAL_10B059718	19504.7489417413	-0.720450851778972	0.230167886337993	0.000338736200080061	0.00778282767003089
MGAL_10B059726	1944.60937756025	1.02950551236112	0.415966185448804	0.00115633451573082	0.020314420307717
MGAL_10B059803	67.9270989921474	3.64138714822411	1.93406083010874	0.000761313274985629	0.0146957945347532
MGAL_10B059909	235.452315691979	-3.90179677144682	2.72793043370332	0.00244090749387148	0.0352435726921535
MGAL_10B059935	4895.44328310326	-1.22003386421032	0.239820853918667	2.04888732150887e-08	2.05786650897365e-06
MGAL_10B060021	21.9255660595345	0.629450245695646	1.85015679180153	0.00325436358730707	0.0433628467420778
MGAL_10B060079	2013.91914188377	-1.03517184353911	0.181787808879305	1.52268731743924e-09	1.83669604175327e-07
MGAL_10B060126	253.348557243412	-2.56915379036452	0.542959612833153	1.88502525930557e-07	1.42707167528809e-05
MGAL_10B060200	1731.31612182974	-0.694217700253217	0.279672405234292	0.00261273559597389	0.0369417074450375
MGAL_10B060264	541.935749865534	2.2077343117783	0.641753606385027	3.47347137362711e-05	0.00128141018338548
MGAL_10B060451	1661.21871869418	-0.668480103017734	0.239535759799287	0.00114374150481323	0.0201916830086425
MGAL_10B060544	42.0545657043766	-6.60787799489256	2.55317968081293	5.80331470901069e-06	0.000293189506641602
MGAL_10B060597	246.858327752984	3.93812846251624	1.71275898172804	0.000274494018408296	0.00662834693876737
MGAL_10B060632	1026.71796024698	-0.67055459101412	0.223393992804403	0.000590695883759811	0.012028629426159
MGAL_10B060654	27.6185663764031	2.31007354716559	0.807032771001536	0.000214016393206459	0.00552236773053719
MGAL_10B060669	14103.7478488687	0.662299728345011	0.221641617074652	0.000649550894106385	0.0129653032782438
MGAL_10B060681	477.946582113825	9.48033967808313	0.811917689765626	7.04873733981143e-32	5.55308338552019e-29
MGAL_10B060686	418.752167665934	1.29302020953894	0.666634148457065	0.00274760923237904	0.0382903420388477
MGAL_10B060738	1351.5412489179	5.50772518912397	1.56281776653637	2.44696103330681e-06	0.00013831364943871
MGAL_10B060795	6535.37924161015	-0.618541087719198	0.116878768282825	3.61107185144157e-08	3.33461983058029e-06
MGAL_10B060956	476.252537534433	-2.56765342051725	0.966238655531442	0.00105982983935888	0.0190064520528616
MGAL_10B060998	9354.32413686305	1.1884803088641	0.576465647530667	0.00205268723472681	0.0311361282716383
MGAL_10B061000	205.604049138978	2.35986700949177	1.9829311682422	0.00290137660679645	0.039925602760556
MGAL_10B061037	358.864071381931	3.49802254175706	1.69888064816983	0.000553165751316782	0.011439957826658
MGAL_10B061040	3191.71081039338	1.85247414073994	2.10377477204815	0.00345756120570593	0.0453136180914503
MGAL_10B061087	2897.65244153421	-0.668462655750417	0.221139974834681	0.000532246785697672	0.0110983800392376
MGAL_10B061325	220.256130444264	-0.808549361577549	0.334898393967142	0.00231096820552242	0.0338915116121118
MGAL_10B061338	309.403599344124	-4.61064701037129	2.39146754650741	0.000489853392330705	0.0103427169352237
MGAL_10B061452	472.901555665056	1.705610190254	0.401881331726927	1.58087829675114e-06	9.3773980849638e-05
MGAL_10B061520	1182.20003854529	-0.946663441379132	0.379718794248369	0.00133292323452675	0.0225372198138293
MGAL_10B061644	8776.19131269296	-0.920048419216652	0.382872633740153	0.00189199704583052	0.0295156222310566
MGAL_10B061708	3293.5024914821	1.42088571249964	0.380946181745894	1.26562503388817e-05	0.000557804320005609
MGAL_10B061799	1990.40223692722	1.50044512810512	0.425229897011072	2.88253761795475e-05	0.00109112272295254
MGAL_10B061819	500.613868418496	1.7021330733065	0.479243795986749	2.10766673544688e-05	0.000848790389786195
MGAL_10B061827	11099.7850852061	-0.818523202792743	0.211487275496529	1.82903504165095e-05	0.000757142420361584
MGAL_10B061893	113.797423771008	-3.22113330230576	2.31252021459232	0.0027598455037755	0.0383971882727265
MGAL_10B061986	1644.28106623991	3.88683929847322	0.657305453888069	2.33704223762555e-10	3.20200189187718e-08
MGAL_10B062036	3057.484673946	-1.16167890501696	0.548124161405718	0.00284301906198593	0.0392726085220083
MGAL_10B062141	530.190017611873	2.0294417565659	0.507466541571469	5.34216625980734e-06	0.00027317649373173
MGAL_10B062243	791.565813175685	0.669715968695718	0.28536207027316	0.00389885780796332	0.0494042366593435
MGAL_10B062247	472.493434207107	-4.51303592877097	2.3448216488105	0.000494192782561214	0.0104168896725487
MGAL_10B062252	863.072031322633	-0.705192487314274	0.252710769545704	0.00102526528226935	0.0185017450007232
MGAL_10B062286	2108.88491354611	-0.906200277193402	0.194762220046396	4.6952365746998e-07	3.23406868984104e-05
MGAL_10B062470	64.993694195101	1.25440243232434	0.460287522428733	0.0005390385263915	0.0112214378615439
MGAL_10B062576	281.794383872877	1.56444607179651	0.388561648941375	4.22224004190978e-06	0.000223619057681818
MGAL_10B062688	77.1793818095845	6.29156661383629	1.84718549625686	1.66256682531183e-06	9.82179344533049e-05
MGAL_10B062699	668.875778897465	-0.709562979205046	0.257237075187053	0.00110558649520859	0.0196418855138891
MGAL_10B062720	132.843241547688	2.13181167184031	2.16850785001826	0.00383969539518113	0.0489129463933887
MGAL_10B062730	259.997928548048	-0.88140123702596	0.406485797661737	0.00335719167876557	0.0443578627996226
MGAL_10B062860	203.073140949974	-3.16889736771133	2.37856165641361	0.00323910215767168	0.0432953180957046
MGAL_10B062877	1078.28209944297	-2.65831185343778	0.982698974985707	0.000853029426382822	0.0160244946640171
MGAL_10B062984	131.206210633246	1.9026772976735	0.624657108381956	0.000183372829085249	0.00489706464114314
MGAL_10B063000	98.5092446571357	7.88044912613517	2.27665645275846	3.78714329434991e-05	0.00137570435807725
MGAL_10B063066	1953.62034966172	-1.1477431184326	0.467684405998412	0.0015557909302758	0.0252715781908846
MGAL_10B063110	1201.44187943189	-1.03731964652372	0.27464962705471	1.8191742783391e-05	0.000754299071660012
MGAL_10B063230	74.7821482996914	4.59525369495816	1.837675980444	0.000119186271781869	0.00353492460190696
MGAL_10B063274	42.0959788721833	-2.53852722219085	1.03058770569972	0.000412083504599437	0.00905327175065041
MGAL_10B063407	727.117104824454	-0.844530406149985	0.331677057315346	0.00165522048795045	0.0265445982832257
MGAL_10B063423	5113.9667625972	1.21146919107923	0.602103616129425	0.00260106798946405	0.0369041950390971
MGAL_10B063525	1557.97717791323	-0.580824220365126	0.175841040584737	0.00028506740106367	0.00684650333465916
MGAL_10B063549	218.991259670619	7.28358054104113	1.49641728290889	1.20874276601736e-07	9.49296110009273e-06
MGAL_10B063562	1036.17967406339	1.27623683131907	0.344664985700768	1.7778822172509e-05	0.00074576390510641
MGAL_10B063677	1646.33525018677	-1.00482997072678	0.305084776638287	0.000122497642118219	0.00359926055687681
MGAL_10B063901	62.3374622447012	6.83318111685293	1.85174093782323	3.57072033051346e-07	2.55008100657916e-05
MGAL_10B063972	1386.40099769693	6.56486755680727	1.84960613596424	1.2207556512935e-06	7.38015586789188e-05
MGAL_10B063979	48.5324439514645	-5.12985109726792	2.52796328074877	0.000287202478836792	0.00687594918468711
MGAL_10B063992	298.597351992145	-2.93653896702283	2.32447279293104	0.00380762193716495	0.0485534390672374
MGAL_10B064036	38556.2501415498	2.78845241353132	0.39959245566173	1.0682791630748e-13	2.3216653190617e-11
MGAL_10B064064	581.077538742703	0.875123904255604	0.383483745364318	0.00261948682782004	0.0369749512482325
MGAL_10B064120	819.548719115972	-5.96421190181543	2.76407283836745	0.000164188800432239	0.00447965331049432
MGAL_10B064122	4667.27030990885	2.78418306492187	0.265511260278054	5.51030201619201e-27	2.95563220911065e-24
MGAL_10B064391	3301.17642555644	-0.824792218986716	0.158575440415143	3.16245848591478e-08	3.01990827386029e-06
MGAL_10B064422	1979.87511020487	-1.46827580441895	0.809319624002264	0.00296624836846512	0.0405087331359727
MGAL_10B064465	1837.02321471515	0.785658994071296	0.319948565037003	0.00222052103196728	0.0330456524296902
MGAL_10B064729	69.2494203223866	3.56194174714943	1.93757206192238	0.000806000121003345	0.0153468754157812
MGAL_10B064772	7470.73923074487	1.55469403340128	0.414103301115869	9.68682373925586e-06	0.000440802935860361
MGAL_10B064798	256.82443748302	2.77132728343054	1.0527142905198	0.000611518136893069	0.0123627684290892
MGAL_10B064819	415.026932711669	1.43843401320921	0.41326600635449	4.70147335284187e-05	0.00166466493293741
MGAL_10B064986	818.759809684287	0.947732368342748	0.180519936638004	1.47261852976578e-08	1.52150463669653e-06
MGAL_10B065033	202.977329863183	-3.16976306876906	2.37796892591288	0.00323499779312067	0.0432745041474889
MGAL_10B065059	56.5806822928408	3.3519785604075	1.86710258461642	0.00099922412333387	0.0181646840458066
MGAL_10B065083	58.6260461768043	-1.37450843861389	0.628605362386069	0.00155097999891589	0.0252422245143122
MGAL_10B065105	829.357654259558	-0.897694975063663	0.32616955595646	0.000720093161636653	0.0140507342142879
MGAL_10B065112	4579.95545154081	-0.849555251449791	0.283885561739145	0.000389053253020677	0.00867967478641705
MGAL_10B065179	34.7494880085293	-2.18890680820398	1.31327384408141	0.00197238416454943	0.030337891878152
MGAL_10B065246	674.152293955615	-0.849236892788704	0.293663171978345	0.000543737822453822	0.011300602229234
MGAL_10B065273	3455.03528023043	-0.679831904964501	0.261549942874774	0.00189683148597524	0.0295643985684461
MGAL_10B065292	1805.62332179389	4.63859354961538	1.54176306460437	2.66152136204924e-05	0.00102256664891458
MGAL_10B065302	2461.55511060105	0.912279394295367	0.364021929287865	0.00140868220363384	0.0234873534084716
MGAL_10B065445	6859.36928117034	-1.38705777667342	0.115834729035832	4.36757434105516e-34	3.67021830460002e-31
MGAL_10B065509	40.1385030613275	-1.35523311162141	0.522699448626395	0.000617474122675163	0.0124532181061127
MGAL_10B065544	814.923783417619	1.23416627514111	0.323017985960917	1.12078839709485e-05	0.000502759350369416
MGAL_10B065548	994.69805380057	3.94401727918071	0.825342110032929	8.77123498434189e-07	5.45982306062368e-05
MGAL_10B065586	231.462000606049	7.22344129625643	1.77978345906714	3.39761530257178e-08	3.18338944691499e-06
MGAL_10B065596	441.719702045679	-0.74953350807428	0.238745155848378	0.000291719278477002	0.00695765658505698
MGAL_10B065598	95.6723472016111	1.0312929786327	0.44468902550583	0.00185742236518032	0.029156673615315
MGAL_10B065642	1315.09810364387	1.89451244219915	0.404429009197546	2.25191213165379e-07	1.66483005392938e-05
MGAL_10B065755	1243.10716398313	1.48401790190286	0.407693764820932	1.69691860191848e-05	0.000718980133686804
MGAL_10B066054	8606.36608155068	-0.748503397358505	0.179280068280099	5.86069647840332e-06	0.000294906503434227
MGAL_10B066086	752.45269147334	-0.745867957624986	0.226692076343007	0.000191226140135313	0.00506387709328913
MGAL_10B066169	2207.60730514168	0.62618871185346	0.129552124535989	4.06658246122082e-07	2.82420230984509e-05
MGAL_10B066197	2643.50118297254	3.23660472193836	0.812442419768992	2.06450619263454e-05	0.000838103077557437
MGAL_10B066198	896.826030643781	8.72243060114585	1.89304730855944	7.61195878670164e-10	9.5471383588432e-08
MGAL_10B066390	709.901299929196	-1.18135222072009	0.402138493446064	0.000361339845478508	0.00818528825779582
MGAL_10B066409	2267.09805137159	1.33529219615197	0.25860998085379	2.30252967535501e-08	2.27634404375293e-06
MGAL_10B066422	44.2436112221187	3.58336935096713	2.0324564638025	0.00188126418767482	0.0294392738493371
MGAL_10B066430	133.681564314451	1.82228817525298	0.512956762025881	3.02526970152072e-05	0.00113661772243424
MGAL_10B066520	2621.41348784757	0.594806628041852	0.158065639195001	4.80443685009509e-05	0.00169575321415106
MGAL_10B066560	4393.17142201105	-1.38012771176262	0.21174782577221	6.28557388642307e-12	1.06348535353507e-09
MGAL_10B066614	670.713418649218	4.40514120975398	1.61053073785369	6.66604695930872e-05	0.00221189903263837
MGAL_10B066688	522.21502432054	3.57447142467143	1.67035244521612	0.000449865274644088	0.00964881403844073
MGAL_10B066699	112.117408803774	7.23992683558997	2.04217369864762	7.65567048188635e-07	4.91092755339326e-05
MGAL_10B066902	1530.00294946109	-0.869580198498328	0.36018643083248	0.00197149980029457	0.030337891878152
MGAL_10B067062	141.708558751447	5.18469405087448	1.77863685344294	2.39570133293205e-05	0.000942205442889295
MGAL_10B067171	258.357812753718	6.9046749419077	1.71944834618261	6.23204972595817e-08	5.3438766527689e-06
MGAL_10B067216	1597.99989880365	-0.797725668363326	0.267059491537141	0.000478774567648861	0.0101684135218431
MGAL_10B067232	28588.3540673553	0.682482993105063	0.247609207392182	0.00118655909980996	0.0206639848250919
MGAL_10B067250	98.8262889943678	-1.46130377509389	0.464801478282077	0.000129452662302273	0.0037511512834946
MGAL_10B067284	3632.00907263306	-0.822285170920108	0.221097220321198	3.49079696028791e-05	0.00128284243977928
MGAL_10B067383	1168.15008680228	0.710453844400658	0.291161097899633	0.00290937429759086	0.0399702049276652
MGAL_10B067416	191.530771306345	4.77643276731356	1.95766652473168	0.000122475037526038	0.00359926055687681
MGAL_10B067582	465.600780323316	-0.669791121580785	0.261356063640207	0.00224602133258931	0.0332072138578189
MGAL_10B067588	603.210872790879	0.66928585635162	0.201446911849831	0.000217361250863343	0.0055801192813288
MGAL_10B067688	408.540173207719	-0.709645372383553	0.286732684227008	0.00253094445302348	0.0361828075963577
MGAL_10B067914	1057.46907990489	-1.47542994605931	0.297488341951977	5.32713385516711e-08	4.71217699960572e-06
MGAL_10B067937	132.774141727459	3.05259405926505	2.01903409969919	0.00215338865273536	0.032296795273692
MGAL_10B068004	3254.47404369244	1.46853778133767	0.510842950438872	0.000218502733741783	0.00559802227401458
MGAL_10B068031	12065.0114259793	6.01015305962435	1.53173401959328	4.86559804239224e-07	3.31518180131644e-05
MGAL_10B068133	1287.13126272883	0.921713114678407	0.267890107934846	7.92435385095114e-05	0.00253197668672342
MGAL_10B068192	1723.26451288751	0.938096625999378	0.397340746071472	0.00196994493561968	0.030337392685994
MGAL_10B068294	3094.57250395391	-0.819744557438998	0.153136396118355	1.55787086457339e-08	1.5965009957681e-06
MGAL_10B068388	1380.82975979942	-1.74714131062645	0.648037187795702	0.000627129065887374	0.0126176566249168
MGAL_10B068419	282.305314275815	-1.43677644099222	0.441258951469367	7.66408903004903e-05	0.00246129534328072
MGAL_10B068425	558.593485813597	0.87244474628665	0.232758230535578	2.59722867035201e-05	0.00100423519600574
MGAL_10B068578	35.2796433665794	1.74715764177457	0.891525366197585	0.00267227782223128	0.037572852146375
MGAL_10B068583	2036.04386339758	-1.44963460557532	0.809928922601975	0.00367741074085089	0.0472274705944222
MGAL_10B068661	274.628712744958	6.15202952097158	1.45545772133605	8.84710478940251e-07	5.49348551085806e-05
MGAL_10B068825	950.176222646182	0.664883736537981	0.19799715664117	0.00017779153132942	0.00478348399660051
MGAL_10B068902	1221.16950552909	2.14050670991291	0.63315609037129	5.87866137927009e-05	0.00199283007941952
MGAL_10B069350	4081.58520713032	4.68205368990254	1.55299794469463	2.51094362395135e-05	0.000979889918882561
MGAL_10B069443	389.605961813845	4.03875776010722	1.63996085799176	0.000167491246459231	0.00455496690748351
MGAL_10B069504	21.8440051522686	2.31561904216254	1.00529859017564	0.00191247159975412	0.0297246664795323
MGAL_10B069520	310.778670968971	1.45482651304312	0.457306166257235	9.59653712876564e-05	0.00297575278002684
MGAL_10B069605	460.938548473164	9.01279258870697	0.85078165006827	3.82115103758704e-27	2.14069372572376e-24
MGAL_10B069724	60.1280903274259	2.78799088365247	1.99695296238129	0.00258737842855022	0.0367687768792284
MGAL_10B069797	81.1936803453553	6.2826160010361	3.2583173650472	0.00190553888663652	0.0296534786000658
MGAL_10B069828	668.939294348085	9.68605941107272	0.662422384369203	6.31583297396602e-49	9.95138432960522e-46
MGAL_10B069867	28.4777280064868	-4.31071046068039	2.67687373947225	0.00140850062555649	0.0234873534084716
MGAL_10B069950	2089.26941359844	-0.602390681152728	0.194907895171181	0.000548364540911303	0.0113780000628592
MGAL_10B069974	337.209141161284	-1.13135311814477	0.554472353845104	0.0037391085210928	0.0478492009222078
MGAL_10B069982	366.31128508084	-1.31495738391245	0.428171786881554	0.000146108487816417	0.00410644021273172
MGAL_10B070083	993.526129878749	-2.10522924643367	1.17236204110676	0.00301459089813974	0.0409728100319265
MGAL_10B070198	1229.4254501757	4.51183830603537	1.60611760980341	5.05296752426284e-05	0.00176433949150507
MGAL_10B070201	203.923805149801	-1.45848729556741	0.542388600464799	0.000571624746264861	0.0117446290573245
MGAL_10B070208	816.153062551686	0.984333966165103	0.37464945397572	0.000906695180849571	0.0167948460758396
MGAL_10B070277	9649.96939815143	-0.966925918163569	0.115125890357378	6.76089107694272e-18	2.21353329934709e-15
MGAL_10B070356	1458.20554462337	-0.984884297109411	0.335620912173338	0.000392517789180636	0.00874922499137387
MGAL_10B070455	82.88459327752	3.51795596967484	1.92116086465794	0.000843894255038622	0.0158647085529632
MGAL_10B070488	23.9249833185292	2.78685621584159	1.49642997547954	0.00297112640327489	0.0405314375684849
MGAL_10B070705	1034.20901155164	-0.613579681737085	0.173624645690751	0.000127579898812679	0.0037096761811622
MGAL_10B070816	643.259791194329	10.1451282438485	1.79380505890029	2.25256110186912e-13	4.69314589901823e-11
MGAL_10B070974	448.467647937436	-0.8270443698891	0.30951542162529	0.00110367821260919	0.0196218108179673
MGAL_10B070985	138.423397258255	11.38899204524	2.22333922327886	6.17112230207631e-12	1.05117562996854e-09
MGAL_10B070997	2953.66877203604	7.20099378056766	1.06428542939357	3.56670938012677e-13	7.08005854118078e-11
MGAL_10B071079	60.4411352559261	2.91713293481098	0.748510169368385	5.06486745578634e-06	0.000261650222459782
MGAL_10B071102	806.578745027307	-1.41111889203923	0.545306136407055	0.000551942449784523	0.0114281858090995
MGAL_10B071112	49.3707541489418	-4.13118950600258	2.48208889465899	0.00125538029506286	0.0215733723507394
MGAL_10B071122	398.028781918365	-0.79805929473174	0.22297102016543	5.98920234644254e-05	0.00202396502887153
MGAL_10B071165	67.2568764612425	2.58048599729153	0.996341496585458	0.000369992727253414	0.00834303815210962
MGAL_10B071178	194.515270018508	-0.893549767760894	0.394783546507977	0.00257856724456782	0.0366849211261596
MGAL_10B071240	211.697633501228	7.29339888842697	1.89714748541371	1.17050060832889e-07	9.25025715861172e-06
MGAL_10B071292	1452.24346119022	-0.72616871720434	0.273840348311679	0.00150988233767085	0.0247866078775899
MGAL_10B071309	329.11913976426	-5.7852403820495	2.48401864461399	4.93244904859614e-05	0.00173130317910452
MGAL_10B071315	890.038665495251	7.30233448612266	1.19437161797179	5.93512620534635e-08	5.14173648236362e-06
MGAL_10B071383	1684.202819259	0.660297356845465	0.221275117354205	0.000565506071884308	0.0116473922158525
MGAL_10B071562	894.627948200461	-3.02858373464942	2.28701807392025	0.00365200702859853	0.0469490551713253
MGAL_10B071712	985.281619576974	1.62066873982184	0.998447155532795	0.00301145645825357	0.0409707594779129
MGAL_10B071715	1638.15167229836	-0.995308446807922	0.220626932595054	8.47840120044744e-07	5.35690461812732e-05
MGAL_10B071776	1995.24736581955	-0.591441434454212	0.150241612719813	2.71027305738141e-05	0.00103681310738369
MGAL_10B071806	628.754990336121	-1.11985557160473	0.306085095857583	2.30976136820377e-05	0.000914114349959449
MGAL_10B071897	645.301925260153	5.72330325468806	1.76606685809484	5.33410297125453e-06	0.00027317649373173
MGAL_10B071931	299.098913686413	1.65913327079669	1.15143302150446	0.0035876300807855	0.0464402078583716
MGAL_10B071952	406.252518640124	-0.927670586517548	0.258807883969749	4.33522809531979e-05	0.00155022837280868
MGAL_10B071993	498.781630498958	-1.05982750708512	0.547276374215596	0.00359031991733305	0.0464402078583716
MGAL_10B072012	107.686094055958	2.90333035049339	1.17294722248348	0.000420209537517918	0.00918775580297199
MGAL_10B072062	5059.60782886049	9.54015652890691	0.919153315417415	2.89644021194205e-21	1.17772996359773e-18
MGAL_10B072070	137.426956098049	-5.03800546508556	2.4457822571556	0.000253121682444731	0.00621949085227257
MGAL_10B072081	22288.7527301862	-0.969477880741198	0.321876958870608	0.000285157814414602	0.00684650333465916
MGAL_10B072130	272.157459028053	-0.925944998111605	0.193091539493362	2.375844900913e-07	1.75131725005897e-05
MGAL_10B072133	3118.62692321351	6.47909850579312	1.87478795772154	1.84602813431313e-06	0.000108228765734963
MGAL_10B072205	1152.97813115691	2.01539757390514	1.93426239937025	0.00319325420238049	0.0429327095690678
MGAL_10B072214	126.33873947525	-6.82450616607491	2.64726020027979	7.5971608310152e-06	0.000362735652556616
MGAL_10B072257	30.0921445185734	5.51528370707773	2.19046218934617	8.73319445044493e-05	0.00273495443597164
MGAL_10B072323	1144.36317563386	-2.24654504046837	0.332069524388091	8.64182847792539e-13	1.61378145132222e-10
MGAL_10B072414	794.997568088731	6.16411723697646	1.617237482635	4.42301423397604e-07	3.05490928324756e-05
MGAL_10B072492	801.520285225855	8.59592866401192	1.0319849444833	6.36655224910647e-17	1.87417804739361e-14
MGAL_10B072500	235.954397338255	9.36184138252887	2.74652619252783	9.50283046267256e-07	5.87172441088174e-05
MGAL_10B072548	2310.08367047272	0.769276377434531	0.248607587115732	0.00033968936572859	0.00779214641493882
MGAL_10B072573	121.035907859212	-1.96516653577238	0.93574746303148	0.0028114066494059	0.0389640250860489
MGAL_10B072602	3221.89141844265	1.1050299693485	0.216178062405246	3.59450626883818e-08	3.33152584696363e-06
MGAL_10B072616	9555.80411457024	6.66434346359936	0.412914544654408	8.59430851585393e-60	3.09517882406682e-56
MGAL_10B072633	5607.22730425186	2.86112016873254	0.309024106036925	9.7601313911431e-22	4.1703883452664e-19
MGAL_10B072661	118.437759544872	1.3063241033637	0.728516043957524	0.00395607879098967	0.0498392631807036
MGAL_10B072685	2334.15772080396	6.89926245057156	0.52395071525002	1.19532920865521e-40	1.25559372292491e-37
MGAL_10B072712	151.405353138715	2.16498918955105	0.84899213502821	0.000605096599137941	0.0122742000644585
MGAL_10B072965	350.786795163161	-1.39730993229061	0.65840045710687	0.00174993096273135	0.0276761352386809
MGAL_10B073088	304.758466811245	4.87819111566425	1.70086550386883	3.25342028818996e-05	0.00121150259180604
MGAL_10B073147	84.7860801171823	7.03252856962947	1.35199076608897	7.87525131505073e-07	5.01351226395023e-05
MGAL_10B073311	488.794985585603	1.33709733398523	0.471053842108584	0.000296598841628771	0.0070166498265231
MGAL_10B073312	968.692111751003	6.75327463736275	1.80938963601837	4.85500130203467e-07	3.31518180131644e-05
MGAL_10B073351	137.610929214383	3.68270851672987	1.74347990058777	0.000466184793315801	0.00995976155889097
MGAL_10B073476	32.3369734934656	5.0341722474106	2.88222210500304	0.00137030011653821	0.0230148340692394
MGAL_10B073572	608.242944816112	-0.992910684985403	0.369377298800366	0.000696987670735532	0.0137373700475091
MGAL_10B073608	17.9090722741009	5.91696914567111	2.02272259254632	1.66027343134097e-05	0.000705826192312072
MGAL_10B073623	5154.46424641907	-0.762533286334307	0.292405270417412	0.00148003348656263	0.0244186153116779
MGAL_10B073660	83.3618571239247	3.43852998117668	1.95933423156359	0.000995126273904139	0.0181265414487885
MGAL_10B073688	2769.03341376856	1.02528796409466	0.186503512310558	4.90518986961792e-09	5.49599273835857e-07
MGAL_10B073716	227.636090625316	3.54667443796595	0.936937126893523	8.02398259362692e-05	0.00255732744861359
MGAL_10B073719	853.562092125797	1.6280300921186	0.20335409986194	9.51936964212603e-17	2.6664812075333e-14
MGAL_10B073838	3928.13267006658	1.23430574105478	0.479572969668973	0.00074920567897414	0.0145475672994484
MGAL_10B073890	32.7591698465647	4.16841696613715	1.12605937364097	1.29931430546647e-05	0.0005695115108962
MGAL_10B073919	1567.99902816408	2.13205147601375	0.404821243059353	1.18835732489004e-08	1.24827034001991e-06
MGAL_10B073934	3558.18553008549	1.01638393726726	0.387459519561253	0.000950822950478717	0.0174837684767093
MGAL_10B073935	439.896549325137	2.92565014485761	0.909905139383247	0.000184528712120511	0.00491232189288076
MGAL_10B073948	24.8003911126853	6.97292053009693	3.08605096209483	0.000132912793133241	0.00382940744558744
MGAL_10B073984	2452.80897961064	1.41995911416191	0.473328761200811	0.000171579190325467	0.00463613224877279
MGAL_10B073994	441.765489103651	2.23158329284929	1.86697711709067	0.00295323874468112	0.0404369767940735
MGAL_10B074048	832.449636123518	9.07534932333584	1.20812235838869	8.95026469501806e-15	2.07005663267344e-12
MGAL_10B074080	87.7973579223429	1.8929451356504	0.93204015819407	0.00151101592211368	0.0247866078775899
MGAL_10B074106	2344.13357652251	-1.3143073945469	0.140299550585882	7.07475733900215e-22	3.07507987096973e-19
MGAL_10B074134	32.2743567646937	-5.46108356846179	2.6276668775235	0.00022240709144716	0.00566882681284142
MGAL_10B074177	65.5970319300518	-1.06284816194543	0.524583364420842	0.00308057181864348	0.0417084938496251
MGAL_10B074252	3475.77538671175	-1.02645051405519	0.31640957060108	0.000124467985803385	0.00364192573902471
MGAL_10B074320	662.349991043401	0.863855457897089	0.264368404928197	0.000164103994317065	0.00447965331049432
MGAL_10B074388	254.730963680658	1.93249374077162	0.866701466394841	0.000904095033997339	0.0167589969169654
MGAL_10B074441	270.491581504779	5.4224524631402	1.45141732010655	2.22456014600014e-05	0.000885081926098445
MGAL_10B074526	2324.62193140041	2.54372486160541	0.761571359761876	8.26041260895216e-05	0.00262273302105395
MGAL_10B074586	125.156014314175	1.10257530552413	0.510149623710531	0.00232901928001004	0.0340177149762763
MGAL_10B074659	575.744755097612	-1.09096731863494	0.369831760702545	0.000357770674180768	0.00813291135806777
MGAL_10B074835	315.300729091982	-0.966198248991233	0.229427650755565	3.14596746117571e-06	0.000172038697822646
MGAL_10B074838	708.273070729565	-1.5145433588921	0.316505622302418	1.28842261444794e-07	1.00873087298859e-05
MGAL_10B074844	202.699792147023	-4.20268067501371	2.30813893247856	0.000774238914954567	0.0149110489274291
MGAL_10B074848	492.034399995963	-0.619444528434432	0.243567865191366	0.00295457799502909	0.0404369767940735
MGAL_10B074860	4897.28858587113	3.8086981261266	0.70629689268583	2.0598012138725e-09	2.41523667915004e-07
MGAL_10B074918	1213.91115072591	-0.771778333426788	0.28257880029219	0.00103294580084897	0.0186136980982149
MGAL_10B074936	367.907022848933	-2.01559511916579	0.52820524773412	6.6748439598422e-06	0.000328017185628893
MGAL_10B074952	442.219664963563	4.01634147656878	0.373362633112877	4.69558862389708e-28	2.75292533042897e-25
MGAL_10B075012	1740.28935600035	-0.634658660157439	0.263236972265178	0.0035329500930937	0.045910140127264
MGAL_10B075027	6248.88836501359	-2.25134684411358	0.445448914429657	2.88940850343037e-08	2.79088078051646e-06
MGAL_10B075057	2476.19893068272	-0.855169940407524	0.304923321256651	0.00083197050986568	0.0156990842467918
MGAL_10B075175	26.9517537733112	3.60945441818203	1.89942596989699	0.000796681342024594	0.0152038884424224
MGAL_10B075275	86.0990274927989	-3.4019261983889	2.83120530445522	0.00363061023490139	0.0468172296787028
MGAL_10B075320	314.683887576411	1.19049916135562	0.457393990396929	0.000701854620966597	0.0137801830175762
MGAL_10B075459	231.635937216441	-0.709548643499438	0.18897842442482	3.68272461347029e-05	0.00134358158474075
MGAL_10B075484	194.915203660451	6.8226058306443	1.77703914904885	1.32955995377507e-07	1.03771536949441e-05
MGAL_10B075726	6560.27260428071	-0.698766015161675	0.170049777294484	8.11698734820397e-06	0.000383919795587659
MGAL_10B075760	134.082916263932	3.06924588138529	0.620314594497273	3.97078472293152e-08	3.65341178339794e-06
MGAL_10B075785	4116.63936554074	-0.807317753048666	0.190194287355811	3.99190064771747e-06	0.000213211473154571
MGAL_10B075821	3892.73584928395	0.991949695325731	0.446098141200869	0.00219194687967337	0.0326976217967844
MGAL_10B075882	279.158317108964	5.60486863055847	1.93147078237066	2.14086173290513e-05	0.000858316826864072
MGAL_10B075909	3916.11290845186	0.708003349922942	0.194619926896228	5.79002819010769e-05	0.0019698597931527
MGAL_10B075970	16.7103031575957	-5.13448690765111	2.66721629088835	0.000416314375777697	0.00911840609327171
MGAL_10B076109	68.9322838025541	3.8951995013956	2.23592610958744	0.000871220026525223	0.0163054616694142
MGAL_10B076157	431.878290042063	1.59802454243333	0.819187633317805	0.00389775232691014	0.0494042366593435
MGAL_10B076164	5181.44126155598	7.90333394601016	1.55696164567001	3.11751950020353e-10	4.15834214815507e-08
MGAL_10B076180	8350.89793396009	1.07267729205163	0.333726633726264	0.000125375567601419	0.00365400931703096
MGAL_10B076319	491.537370171581	-0.931824328607358	0.395770198418303	0.00203748790422081	0.0310862858299532
MGAL_10B076321	162.985384791451	7.61842808153955	1.70272485189372	2.54155353127226e-07	1.86257455009807e-05
MGAL_10B076334	1965.86209757825	1.64963191560211	0.325232324464008	2.85029199445718e-08	2.76368696847175e-06
MGAL_10B076394	50.5815248429261	2.42546055470919	0.634795444157684	7.44862215903075e-06	0.000356995750245561
MGAL_10B076747	590.399632915481	-1.30307458344426	0.303516305027357	1.5718153687993e-06	9.34562864326187e-05
MGAL_10B076755	9494.98606869077	-0.652013967091726	0.196725145613671	0.000230597769256754	0.00582225753014585
MGAL_10B076863	5914.95639291554	-0.739610616174024	0.196735398997017	3.40497901919954e-05	0.00125864400401789
MGAL_10B076881	1839.27687006741	4.55494543021542	0.549145678575338	3.30721768309024e-17	1.01676777793543e-14
MGAL_10B076940	865.746525973388	-1.05730173140174	0.379720556916916	0.000629444485292281	0.0126440601388194
MGAL_10B077035	1165.69893880725	-0.865902959899566	0.35814756697073	0.00188562966893378	0.0294809036446683
MGAL_10B077044	183.080768362568	3.27295710116218	1.74471614781222	0.000901094389262214	0.0167279746342418
MGAL_10B077045	133.231088340671	-3.52833192764215	2.31758639981401	0.00208742493046585	0.0315870243079496
MGAL_10B077097	2049.3149532196	4.70666005784613	1.70472683712068	5.08310208026863e-05	0.00176995861109906
MGAL_10B077141	4780.78656230555	2.64089436588219	1.74116816611069	0.00141687837619701	0.0235928030805328
MGAL_10B077146	41.5860059367476	5.43152277380587	2.07250521426445	6.1654338120933e-05	0.00207895992719807
MGAL_10B077175	170738.767587421	0.867121506882639	0.37092225121243	0.00204929517091349	0.0311361282716383
MGAL_10B077214	260.919842444248	-0.83390324828387	0.362219319602797	0.00284952698552688	0.039340950331398
MGAL_10B077229	3199.07291423417	-0.969519352826739	0.330206052699404	0.000364939307217819	0.00824383506716956
MGAL_10B077272	990.905331407229	1.3751249726202	0.328596737991043	2.13107104412767e-06	0.000122100684141951
MGAL_10B077344	11685.9542052591	-1.32658813639276	0.327626078529284	4.55942730141473e-06	0.000238471291013829
MGAL_10B077422	735.285767715608	-0.921841534512578	0.408770167731573	0.00269518351322508	0.0378526887846263
MGAL_10B077452	913.410851261603	-1.05923840417215	0.263134654165064	6.48054198918003e-06	0.000320342085386722
MGAL_10B077509	51.7676765673657	-4.0875805305686	2.512228079488	0.00139908329914082	0.0233736845403181
MGAL_10B077542	964.765302952285	0.780239489537439	0.249115755831419	0.000295796024257043	0.00701312188842453
MGAL_10B077636	134.405744196849	-3.68372709921976	2.55220273272492	0.00234204848043213	0.0341289261223665
MGAL_10B077648	270.608371032201	-1.21244339407425	0.448328372986643	0.000497735548164181	0.0104653154038524
MGAL_10B077655	1561.99427141011	4.48696067780044	1.56017804128154	4.27533155893477e-05	0.00153098165626059
MGAL_10B077749	225.019920372264	-1.81531481587396	0.545310764011952	5.9438168800903e-05	0.00201132380600103
MGAL_10B077920	486.979043633714	2.41664514197359	0.740782308440546	0.000121921326121985	0.00359597017952403
MGAL_10B077959	449.413626662153	1.95116765169093	0.600933007965232	0.000110387637899373	0.00333278125921339
MGAL_10B078002	38.6580513538658	-5.02988408590048	2.43659835828417	0.000241116341352789	0.00600053599753584
MGAL_10B078021	35.4031027185638	6.40603614314748	1.25913466266236	3.36903236813457e-08	3.16915320898032e-06
MGAL_10B078061	1947.89255134169	1.84409515797836	0.630654343532604	0.000178499366996515	0.00479740836032211
MGAL_10B078098	213.726230608943	1.55236475714933	0.344512459315109	4.74514453272347e-07	3.2595393370561e-05
MGAL_10B078127	175.239122460895	-0.92348939869791	0.425358027072095	0.00299277118102716	0.0408046303264979
MGAL_10B078134	60.0426828448673	2.15850025815693	2.36278479329858	0.00373367111199936	0.0478492009222078
MGAL_10B078302	739.868803214932	-0.630134742365168	0.1851014524142	0.000181760745525465	0.00486155684953836
MGAL_10B078398	3027.53579280659	-1.00717324054046	0.374793055972842	0.0007939546057777	0.0151748260892008
MGAL_10B078484	91.8843771904597	-6.34069827051891	2.55223032560301	1.51293335364281e-05	0.000647556024538799
MGAL_10B078719	181.258923566064	-1.06069165637457	0.485814921418341	0.00251203576908658	0.03596162506455
MGAL_10B078791	1709.18951871889	-0.898754691051506	0.256491323758061	7.13745311748281e-05	0.00233682068950314
MGAL_10B078802	25918.1895188949	1.46298483247804	0.621791174183579	0.000761124758869494	0.0146957945347532
MGAL_10B078862	160.633366419801	-0.788876535758971	0.26311818146395	0.000450099377596442	0.00964881403844073
MGAL_10B078991	1380.96676557175	-2.82547425191795	0.956927755225352	0.000129669669684407	0.00375312557146258
MGAL_10B079192	152184.531723287	2.09399042937066	0.692663480616312	7.40937275842383e-05	0.00239474727230596
MGAL_10B079213	532.373977896942	5.74691035330881	1.68665980458236	2.72610055677779e-06	0.000152383581011903
MGAL_10B079252	89.6939865046463	3.19666525424409	2.37565173301176	0.00154697498922981	0.0252302842492939
MGAL_10B079270	49.5900216202849	7.13088883865688	1.48026062007471	1.76331025860264e-07	1.35115658417546e-05
MGAL_10B079291	441.446439348158	6.58834379403394	0.869644050248177	3.09616787651397e-15	7.65239138891344e-13
MGAL_10B079329	33.3303812716168	4.83111687045718	0.579365047331793	7.75534678552753e-18	2.50656785209166e-15
MGAL_10B079364	18493.9026435933	5.14107232016664	1.54663860830674	7.16625519552795e-06	0.000346094431952604
MGAL_10B079370	663.787060954692	-0.907941990807132	0.371860185852776	0.00173552613016576	0.0275080648050256
MGAL_10B079456	638.761976002458	2.3690098956596	1.95888766789207	0.00261724492147609	0.0369640025044326
MGAL_10B079469	1361.14390589493	1.24698315573976	0.382213793227289	8.33706537857747e-05	0.00264041982655701
MGAL_10B079507	336.993152118706	-0.604221682645648	0.237872879910798	0.00281828340342202	0.0390164330589067
MGAL_10B079528	563.753689404778	-0.59934814714068	0.209603679873948	0.00119279041317306	0.0206952830805869
MGAL_10B079628	530.759344527035	1.06838676091716	0.34739458080346	0.000222615570992186	0.00566882681284142
MGAL_10B079633	912.674870474954	-1.80794002710795	0.37164611868638	7.34428875333221e-08	6.15114682629585e-06
MGAL_10B079692	40.8542652245645	3.28125377839474	2.22226910198674	0.00156561720531919	0.0254148163207319
MGAL_10B079726	260.056167327562	-1.01867996663941	0.401552788429581	0.00121819805879581	0.0210491933257315
MGAL_10B079728	296.343958952913	-0.939106878864876	0.301639880615835	0.00021994721366056	0.00562359965150377
MGAL_10B079760	130.098771704337	-0.823789211630178	0.37449061149912	0.00270538556405145	0.0379083674940567
MGAL_10B079808	837.910026187038	-2.36615744937707	0.332575646312016	6.63427217176925e-14	1.48008850840976e-11
MGAL_10B079961	946.615559995605	2.93081777336934	0.515566361914774	1.36612881504096e-09	1.65577439553763e-07
MGAL_10B080083	158.210961579309	-0.782052234064863	0.248688224965752	0.000295302579018554	0.00701312188842453
MGAL_10B080120	368.518675822848	7.2866490240672	0.702126292032958	2.80275906231762e-25	1.38544227374563e-22
MGAL_10B080125	221.157625664948	8.20816883601725	1.76048088752902	8.97229199607149e-10	1.10772929389727e-07
MGAL_10B080131	15105.4202279887	1.47072030040834	2.76998168197671	0.00352053519923035	0.0458605394957315
MGAL_10B080180	357.710554940137	7.04713281186151	1.94429718590766	6.45396654505842e-07	4.22609082080319e-05
MGAL_10B080282	1947.73716061217	0.972108595047722	0.412399151605594	0.00176346234524649	0.0278120188804936
MGAL_10B080510	1043.44292162124	-1.01104306537333	0.349956913998532	0.000440518207907828	0.00951625023252472
MGAL_10B080536	535.947945053148	-4.99910682266656	2.66308856978355	0.000606718483090875	0.0122953158832162
MGAL_10B080609	733.840735222594	-0.716441491729951	0.205858155561484	0.000102337708354342	0.00313074967776392
MGAL_10B080631	403.908223876778	1.57832707051602	0.363688944526391	9.62691273573118e-07	5.93385012390667e-05
MGAL_10B080657	1237.08573714546	3.86703804252289	1.30524033143093	8.52721304116427e-05	0.00268713800959689
MGAL_10B080675	4109.51755818443	-0.727788230786036	0.243905985200646	0.000562696757019279	0.0115990067411742
MGAL_10B080707	76.7848188978956	3.23071586918578	1.90337506830458	0.00118857325697353	0.0206647805574502
MGAL_10B080727	371.301425451267	-1.0853113957239	0.313614601531999	4.89361130636777e-05	0.00172301593622251
MGAL_10B080821	943.878631503146	-0.889181170324171	0.232346656915013	1.85318804628586e-05	0.000762469579308328
MGAL_10B080908	197.192701562688	7.60916950957629	2.1091835161388	5.65847986209435e-07	3.7938903543457e-05
MGAL_10B080917	1983.09072413071	4.10359425670897	1.65143419392748	0.000150379300400153	0.00418901896473796
MGAL_10B080955	870.997528346275	-0.826927211868477	0.217607330803501	2.34469009225669e-05	0.000925643214201652
MGAL_10B080958	600.612916855679	2.08950502410082	1.15919466218676	0.00185649518657387	0.029156673615315
MGAL_10B081027	110.329772871342	4.15194453967302	1.95341990005997	0.000403229767706929	0.00890142070393317
MGAL_10B081110	673.486493217251	3.66907745647316	1.69191363275515	0.000399194434094967	0.00884331430890521
MGAL_10B081112	147.255779466462	-1.06996836385533	0.483770738414701	0.00215482783222332	0.032296795273692
MGAL_10B081143	253.603074369775	2.46875111109834	0.772714341260494	5.77450499695414e-05	0.0019698597931527
MGAL_10B081177	78.268998589106	1.12889740808639	0.455622380732689	0.00108499786312032	0.0193579590440645
MGAL_10B081193	1650.47094140976	-1.27958857475644	0.518501336239425	0.000999381863210384	0.0181646840458066
MGAL_10B081372	425.01995310668	-1.59379739627402	0.227427753379543	1.95423444271683e-13	4.10552085840762e-11
MGAL_10B081441	98.2159872658203	3.41950235093235	2.28970947541628	0.00180214611354109	0.0283773288709375
MGAL_10B081526	23299.359388963	-0.625726215465772	0.192130435345804	0.000301809449563958	0.00710421682867169
MGAL_10B081579	8864.67702538396	-0.69359901752801	0.23464837658236	0.000655772264305513	0.0130584666533507
MGAL_10B081600	292.631631309908	-0.803805407875233	0.267403324547073	0.000396172407969333	0.00880599561379832
MGAL_10B081641	570.455030453102	1.8264082963027	1.03464644986709	0.00200234044704915	0.0307423889586536
MGAL_10B081645	5550.85371532946	6.55503829851527	0.812999137557814	1.88561074881448e-16	5.0570475508099e-14
MGAL_10B081666	471.850309319131	4.47565812124409	0.528841589086371	1.27498599605363e-18	4.34356715682594e-16
MGAL_10B081667	19.220911197031	-2.33913134310396	1.09133814906897	0.00163904175918613	0.0263858510530539
MGAL_10B081703	12008.9324203795	-0.687972649604194	0.191103559045335	6.99280169212483e-05	0.00230442523736558
MGAL_10B081737	5162.86756221803	1.94484105177953	0.401120250397192	6.31397591085591e-08	5.39577399026025e-06
MGAL_10B081745	639.926556124718	-1.53818058528283	0.527966497838372	0.000238721442434096	0.00596716891164485
MGAL_10B081787	131.49448065715	2.61589712461273	0.981124093318437	0.000264454723380149	0.00644145273083435
MGAL_10B081864	342.591574729439	4.65128985401428	0.765958203529856	6.66668326822074e-11	9.88629912893204e-09
MGAL_10B081877	57682.3583607026	5.14614810308572	1.59667124471254	9.32340567783845e-06	0.000426575421303643
MGAL_10B082029	72.8520002961256	1.69307040447788	0.817968786576975	0.00273211847206202	0.0381588402663067
MGAL_10B082070	4134.75042243041	0.73399913549588	0.25488415731364	0.00078435082372772	0.015082749249562
MGAL_10B082144	1091.25009978295	5.75560794368166	0.399251366274976	3.7202077735741e-48	5.21035766510017e-45
MGAL_10B082201	184.782597164133	3.75220084088984	2.19506207549185	0.000727084005350947	0.0141761699728518
MGAL_10B082348	212.684829699031	-1.2395088336346	0.412278142502472	0.000191779632219568	0.00507320517130674
MGAL_10B082352	1320.16140648127	-1.36353811608844	0.376736611966246	1.7298946940417e-05	0.000729275003959722
MGAL_10B082380	2444.54287931037	1.20853309156516	0.450279429375958	0.000464799460302438	0.00993858727245502
MGAL_10B082393	20574.2287092047	4.5641850877996	0.36088485256078	4.08485330721004e-37	3.81404266202834e-34
MGAL_10B082481	120.498619893424	-4.99244088049292	2.39485804826714	0.000219528158305908	0.00561858362527099
MGAL_10B082638	169.973906471851	-5.33091202810606	2.46827389487376	0.000142967507494811	0.00404967512802718
MGAL_10B082646	9061.80185159866	-0.893358508259596	0.186438120937994	2.44997484628959e-07	1.80069579810381e-05
MGAL_10B082697	1115.29022189437	2.86595957322136	0.363165178231908	1.55983822697693e-16	4.22833566689122e-14
MGAL_10B082720	807.821018420966	1.62925338724483	0.343521863836245	1.58801217342751e-07	1.22054228329596e-05
MGAL_10B082882	549.761854929582	3.94183754735464	1.76721599769315	0.000287479438175424	0.00687604993966075
MGAL_10B082904	230.010835739963	-1.16180592783397	0.456035261251054	0.00079358486826373	0.0151748260892008
MGAL_10B082957	142.736316841519	-3.54068040312505	2.31013530983334	0.00204217320440709	0.0310969897462865
MGAL_10B083116	438.443846509503	-0.827262959990447	0.246841574838681	0.000133924940991347	0.00384976939839437
MGAL_10B083221	285.276482588238	1.28220881687724	0.321717638009971	5.84053980017794e-06	0.000294480016724972
MGAL_10B083235	307.548811917199	3.30001297707646	1.84227114735776	0.000922731884382903	0.0170350443037793
MGAL_10B083244	503.222071269905	10.1478151053681	1.80932652910184	2.30932758369533e-13	4.77197937581634e-11
MGAL_10B083291	255.235251198936	1.00033528466817	0.439585605754235	0.00217620241998673	0.0325784222136968
MGAL_10B083394	469.067918674803	-0.853362252021757	0.376588355388538	0.00296283969113883	0.0405056811717343
MGAL_10B083411	746.049852123196	6.91859971880425	1.63298893675456	3.40942146238417e-08	3.18338944691499e-06
MGAL_10B083461	30.1853617442231	-2.03063422978749	1.10186285860958	0.00172636748942316	0.0274507918078118
MGAL_10B083504	649.342859580948	-3.55501763241932	2.28343136898423	0.00188065210502781	0.0294392738493371
MGAL_10B083570	408.979809815321	-1.01105597554649	0.346283694418837	0.00036014225979798	0.0081794471797361
MGAL_10B083621	1066.50144626666	-0.895858087730882	0.335694238611199	0.00092457463753151	0.0170508607258006
MGAL_10B083660	664.549951817202	-0.652930329431804	0.179807336202483	7.31090515282578e-05	0.00237204528832352
MGAL_10B083675	218.837723232292	5.90141900404139	1.72436461889612	2.02473993085939e-06	0.000116804790977037
MGAL_10B083735	620.36074216702	-0.613733069084729	0.165559880394031	5.7307793312704e-05	0.00195762800733505
MGAL_10B083753	486.305253939113	0.967261544919274	0.434185280373135	0.00244006838047138	0.0352435726921535
MGAL_10B083808	2287.57375688003	-0.682756189699912	0.258870559662537	0.0016930442614401	0.0270136998929778
MGAL_10B083831	1490.05857656809	2.87247018961634	1.05371634571952	0.000206059815674114	0.00534991550272338
MGAL_10B083863	85.1095490158788	-1.38164815805332	0.624087458726272	0.00132188606986778	0.0224107248294328
MGAL_10B083895	995.625445373271	4.54835229287084	1.75814830537604	8.85077593770059e-05	0.00275466742456089
MGAL_10B084044	356.982201315338	1.48920467714982	0.376824607374894	5.52368887927812e-06	0.000279622884832533
MGAL_10B084121	268.023723385275	-0.998300867881	0.391700192676191	0.00118945252608943	0.0206658154257165
MGAL_10B084131	3198.56400620973	-1.50041428962843	0.452336344927073	5.881259734582e-05	0.00199283007941952
MGAL_10B084149	71.9220445229685	1.83662079809541	0.95794541882181	0.00200211176194209	0.0307423889586536
MGAL_10B084321	641.302736833274	2.51975352348977	0.890677289816121	0.000137030769317858	0.00392116423893665
MGAL_10B084327	657.470169428276	5.98208314095781	1.709717860461	1.82885736821657e-06	0.000107472014575151
MGAL_10B084366	104.902284570044	2.12421246086869	0.75586176302306	0.000201985944267905	0.0052603984039193
MGAL_10B084395	1941.55364288993	0.815808310813868	0.222050093230313	4.5844671727572e-05	0.00162551923242207
MGAL_10B084396	319.812809819322	1.06254101782614	0.43152062056198	0.00118296205308896	0.0206389586980557
MGAL_10B084521	47.1629816460967	3.81357068244752	2.2076494831632	0.000965316948156344	0.0177068185977712
MGAL_10B084590	1950.66826727393	-0.758046272967761	0.150528658585521	1.01747168383224e-07	8.19503551099389e-06
MGAL_10B084692	28.4978640966499	3.3382210350885	1.40875091550329	0.00107858409186253	0.0192571564843162
MGAL_10B084807	70.8564450476917	-1.18042479741805	0.516387395211699	0.00194433174505163	0.0301269841996014
MGAL_10B084820	152.900499912608	6.26495704226868	1.99555771305645	6.89434693471562e-06	0.000336182758654122
MGAL_10B084872	869.125540273272	-1.10871296571203	0.213118963715482	2.2960515287624e-08	2.27634404375293e-06
MGAL_10B085070	1016.16269314419	-0.617267558149886	0.247040201308812	0.00300699478003566	0.0409321481666841
MGAL_10B085072	38.5930026811704	6.28404718188418	2.02200986847506	5.45952941147988e-06	0.000276931059282511
MGAL_10B085098	178.699001563245	9.91553276072542	0.861859903656983	3.49002439201161e-30	2.37793283574629e-27
MGAL_10B085166	207.889856342344	-0.855229420941171	0.297243530716462	0.00055645024389177	0.0114796322819243
MGAL_10B085169	1711.66902802625	0.674666581607665	0.218143312406881	0.000448189122769959	0.00962423150343327
MGAL_10B085202	42.8969762286555	2.73423633588103	1.66678899719782	0.00168658564721043	0.0269789493440196
MGAL_10B085265	491.995856715652	-0.944184829495078	0.334020485894124	0.000585052749948747	0.0119523337327455
MGAL_10B085317	24865.2177241991	-4.73220035163301	2.31713806884658	0.000293218145910899	0.00698019778887041
MGAL_10B085403	866.978191067178	-2.9643401752497	2.33466884485116	0.00396057708501482	0.0498483017040557
MGAL_10B085454	258.959404237676	-1.54074004212983	0.667366759766885	0.00138972011777504	0.0232736094229845
MGAL_10B085476	1004.14287941819	3.14536015550464	0.506813260543818	1.00352770438479e-10	1.44342869284695e-08
MGAL_10B085529	4582.51075485366	-0.762723893062536	0.155703994713909	1.90129671444146e-07	1.43508054404399e-05
MGAL_10B085544	22579.7334045094	-1.03819682776096	0.303607332338019	6.85034822054497e-05	0.00226339814731243
MGAL_10B085655	22.4170337372548	2.08263868347987	0.845028865581161	0.000664049645392725	0.0131920343265174
MGAL_10B085686	317.919547167965	-0.756119935037625	0.281928869289849	0.00118294841535842	0.0206389586980557
MGAL_10B085746	277.805815444935	3.94172978131079	1.68936349453628	0.000243232814923646	0.00603533392148141
MGAL_10B085767	1140.61341790607	-0.580300823405294	0.181495232857828	0.000397371272699359	0.00881614726066519
MGAL_10B085788	4255.29489974451	-0.993767442852073	0.109455633373843	2.27253836258872e-20	8.8139526339787e-18
MGAL_10B085906	1214.8162557322	2.51006386123278	0.678204320126769	1.71578675030863e-05	0.000725102064164576
MGAL_10B086015	13.3224806534554	3.00588337007427	1.20749609816246	0.0013630465362736	0.0229235511537409
MGAL_10B086095	1274.97697823299	6.70347832146535	0.492466102190375	9.30985813754181e-43	1.117626303083e-39
MGAL_10B086100	312.788858445571	5.39631432282976	2.20290937238172	0.000106523519897596	0.00323870270293243
MGAL_10B086114	2014.76550477076	-0.894720022256392	0.243048946145307	3.00760436689817e-05	0.00113166725506721
MGAL_10B086243	335.824439589665	-1.35058465713782	0.300207726382269	5.13528408369205e-07	3.47079119972859e-05
MGAL_10B086270	332.603280468014	4.52512063957465	1.50840640758022	0.000126963439148206	0.00369601420430285
MGAL_10B086307	53.3393905122523	4.16313725899969	1.87009339362209	0.000300361603371279	0.00707674394485042
MGAL_10B086353	10376.3484529032	-0.611831440778562	0.155507476328186	2.34623567582251e-05	0.000925643214201652
MGAL_10B086375	141.633772276817	2.34868618350079	0.986891591319637	0.00150163673293168	0.0247264938192082
MGAL_10B086402	3633.2773098825	-0.855900679267598	0.221632284420466	1.79361031592313e-05	0.000751111562531927
MGAL_10B086539	1181.5533969523	8.34121510375415	1.3548230113919	1.31048547468966e-10	1.85603027061383e-08
MGAL_10B086743	553.0113065279	2.38202173286318	1.90576714603464	0.00301485769969153	0.0409728100319265
MGAL_10B086770	13.5099083869966	4.12308648447043	2.23130102262801	0.000762280796900918	0.0147032126165816
MGAL_10B086775	1360.94243501124	1.3145810662424	0.450184183794619	0.000251385916390518	0.00618890522676266
MGAL_10B086797	6629.78605900309	1.5001351179982	0.297975026536339	3.1967929221804e-08	3.04117545540256e-06
MGAL_10B086818	459.256664741041	0.593691634789267	0.184476451452211	0.000385803410731491	0.00861479538046137
MGAL_10B086829	167.547678723468	3.60978890355308	1.74779791637639	0.0005521432096582	0.0114281858090995
MGAL_10B086881	1028.35007960283	0.751504680838522	0.301672068935336	0.00215439355644014	0.032296795273692
MGAL_10B086938	1844.03396236175	-3.63207787712848	2.4445266362772	0.00228744896849793	0.0336444506976854
MGAL_10B086972	534.730055556352	-1.05135747680116	0.355189432722631	0.000289247277071439	0.00691177616584926
MGAL_10B087187	7705.4898316457	-1.3064522903035	0.348979929585236	1.77264431922789e-05	0.000744806054795587
MGAL_10B087428	960.270455425537	-1.14035912135083	0.390663303069614	0.000266337937746821	0.00646857361329224
MGAL_10B087518	481.721750828898	9.48097275954173	0.81326500477952	8.25404278489248e-32	6.30558844264059e-29
MGAL_10B087553	3876.14189282116	-1.12514140037089	0.227724146776676	9.70592406207922e-08	7.94436187029276e-06
MGAL_10B087570	177.043994935874	-0.927627077483674	0.254347186502513	3.69973032423622e-05	0.00134783528141612
MGAL_10B087633	1771.08387957328	7.34665159030393	0.635261079777959	1.10055057157146e-31	8.16025879685779e-29
MGAL_10B087800	5756.6655793139	-1.21207238756666	0.487527012518904	0.000969350374708882	0.0177467850010246
MGAL_10B087864	410.266210772528	1.28973077459161	0.561282760080681	0.00127146012842781	0.0217754822266747
MGAL_10B088051	593.045929021297	-0.735774945997101	0.242271842622188	0.00044312267855625	0.00955613577964333
MGAL_10B088067	21416.1741726586	-4.97472563038217	2.44978907389769	0.000321415501641101	0.00747080992773683
MGAL_10B088210	583.535288973742	5.39842735975185	1.74805871849136	1.16993794540992e-05	0.000520178758444165
MGAL_10B088323	679.771897151066	7.11050991668277	1.80507338762953	7.12898372714958e-08	5.99072265871469e-06
MGAL_10B088522	206.643820991329	6.64906744640109	1.92451051232343	1.12944088112585e-06	6.894238405129e-05
MGAL_10B088596	777.646691342398	0.95550232183819	0.441508382660834	0.00300375128177864	0.0409321481666841
MGAL_10B088610	205.705209490165	-1.25780063160239	0.621688103738824	0.0032093605966772	0.0431049444018286
MGAL_10B088612	79.6327301136508	2.13109667908378	0.541465399897078	5.27653442515898e-06	0.000271753957693913
MGAL_10B088622	28.3580509923873	2.19539435959394	0.797497145299101	0.000296697688023547	0.0070166498265231
MGAL_10B088631	9538.32222532247	-0.645330429935296	0.193293582887558	0.000209306092722589	0.00542860761063424
MGAL_10B088737	141.405628863429	-1.33260462686037	0.427137316514283	0.000117873397819629	0.00350701668429398
MGAL_10B088758	5002.92527553706	-0.644650792133569	0.219293363159464	0.00075908337350891	0.0146752238084046
MGAL_10B088792	18.8877595648499	6.34932538147922	2.08118661247919	5.97109346423466e-06	0.000299266930881423
MGAL_10B088810	27.7859565985081	5.23803961661736	2.1981224400315	0.000567643113308751	0.0116818635808274
MGAL_10B088817	4122.22838903875	-6.46870117999181	2.52141740319067	7.26828321305852e-06	0.000349711840593512
MGAL_10B088852	7735.91905721406	-0.721772869077265	0.294368337671456	0.00270458027091972	0.0379083674940567
MGAL_10B089008	41.9844865669356	-6.11200354791649	2.766150075639	0.000110078917258324	0.00333143998089118
MGAL_10B089097	1104.81682275402	2.67470280687349	0.673623836075886	1.30108166702421e-05	0.0005695115108962
MGAL_10B089104	310.570680214698	-6.15550816846702	2.46615257584894	1.26021905898874e-05	0.00055737056977379
MGAL_10B089162	537.18440289409	-4.1135574577445	2.38504099998174	0.00110818188845706	0.0196741305690158
MGAL_10B089222	55.8967773728007	5.53279741286493	1.98124264184798	3.26775747666322e-05	0.00121504669596873
MGAL_10B089248	181.933981846998	5.03891382826941	1.29321999779541	0.000112373392125217	0.00338058856262139
MGAL_10B089249	539.704046003553	4.17188760649617	1.67252972128623	0.000146111736248328	0.00410644021273172
MGAL_10B089267	146.836532381649	6.48476982810565	1.7990264388998	7.69045654614529e-07	4.92072105401835e-05
MGAL_10B089278	211.647588329587	6.35070789484677	1.08331070112484	2.64526731700338e-10	3.56615984286926e-08
MGAL_10B089329	77.2581665765192	2.18451766023186	2.29430784862169	0.00364796339995571	0.0469490551713253
MGAL_10B089341	284.42667477707	8.71162012250203	1.45453708759368	1.08615123699952e-08	1.15535327783789e-06
MGAL_10B089348	375.554396647711	-0.976010751767334	0.317025665220234	0.000254519514568158	0.00624774777240825
MGAL_10B089386	3079.35543824421	-3.35605519455111	0.527001628848762	1.24722246064146e-11	2.04417135628327e-09
MGAL_10B089436	427.388014028993	1.95655117694058	0.494398738818928	3.9796390653746e-06	0.000213007857405719
MGAL_10B089491	469.66404345656	-1.4716701479324	0.488716844008	0.000154553368311957	0.00428634809146802
MGAL_10B089675	9470.32766269339	-0.726578020960053	0.174052286418391	6.32772896153662e-06	0.000314639146193961
MGAL_10B089688	647.241741732807	4.05178258070512	1.72859415608994	0.000225841849508527	0.00573938813115924
MGAL_10B089775	1260.16469854582	-1.30593298010546	0.339064628213435	9.22445140045375e-06	0.000424358430301896
MGAL_10B089797	3787.70003240791	-1.39057546428239	0.232634325729106	2.0237827874498e-10	2.78795432085297e-08
MGAL_10B089865	45.7819019143258	4.5059834456875	2.1331081053224	0.000361373495871747	0.00818528825779582
MGAL_10B089868	179.827024774035	-1.35453212760633	0.279996376611872	1.07308566574018e-07	8.58809194708253e-06
MGAL_10B089976	782.665536644967	0.909300495912422	0.242639051492596	2.62401588833074e-05	0.00101303890573994
MGAL_10B089993	989.677712131571	-3.74947403017676	2.35247793116538	0.00176340852138984	0.0278120188804936
MGAL_10B090088	2678.05018402523	0.682743237427427	0.222277619793048	0.000476942673636712	0.0101446594578074
MGAL_10B090176	2191.87494364557	4.35977194506693	1.74624961251254	0.000110259881881784	0.00333278125921339
MGAL_10B090273	316.103215523091	-4.08389277539192	2.90684790900475	0.00235235966133298	0.0342395999204414
MGAL_10B090316	44.480976097972	-1.49607661328741	0.493197166201221	0.00015813921200278	0.00434279905728766
MGAL_10B090400	685.697677526412	-2.17325810328187	0.457144961328261	1.37788592132767e-07	1.07211432335403e-05
MGAL_10B090434	1055.00555096461	-0.795950646901744	0.159119274966658	1.1274557524126e-07	8.96629637801943e-06
MGAL_10B090437	53.0449974262419	5.36288021471979	1.24582945730257	3.80289318281017e-06	0.000204415644218858
MGAL_10B090459	437.44647861653	2.94863826268866	0.751484031818848	1.03424608708863e-05	0.000468945033372379
MGAL_10B090552	13.9493836634723	2.26285192656114	1.10141939424366	0.00160950877673538	0.0260601902771349
MGAL_10B090626	2403.94009135333	3.73667191253292	1.62930425284342	0.0002707643320683	0.00655083379217068
MGAL_10B090671	614.578407061922	-0.978196951533415	0.274967678877039	5.32767012529591e-05	0.00183484376856161
MGAL_10B090712	1073.23997199236	9.45595838952429	1.83314445695645	1.87433996853882e-11	2.97183085577759e-09
MGAL_10B090833	1983.57798392069	5.39059176298577	1.61099047562195	5.05823357846488e-06	0.000261650222459782
MGAL_10B090841	65.0662747242581	5.12734431925246	2.01957340102209	8.73109225937737e-05	0.00273495443597164
MGAL_10B090925	1380.44949467045	2.22132601706494	0.443442162979432	6.02662111062808e-08	5.18969084878255e-06
MGAL_10B090997	32.2118167824156	2.59242227247363	0.693532553288383	9.87057699368766e-06	0.000448355398217777
MGAL_10B091055	19.8170494947741	5.48910474972189	1.19096171807477	4.30182116510926e-07	2.97936570253858e-05
MGAL_10B091132	497.679301844183	-1.05702020769394	0.387903672112018	0.000613398012673069	0.0123908364579231
MGAL_10B091142	315.422804906889	0.595509753468733	0.222977923624837	0.0022076196998985	0.0328730612134915
MGAL_10B091265	2501.28182793138	-0.935007133435933	0.223089419291463	4.185377715067e-06	0.000222485037754232
MGAL_10B091274	952.986395814194	3.21717890669073	1.63315920589039	0.000697977724655285	0.0137373700475091
MGAL_10B091280	1043.27004068447	4.75984409251242	0.454628432253189	4.62015554887534e-27	2.5320461171119e-24
MGAL_10B091302	17.2534144458888	5.41097037684236	1.41986946302606	1.15915997890945e-05	0.000516297227355251
MGAL_10B091390	3605.37540732058	-0.844961520330789	0.135292970732658	7.5525412761266e-11	1.11344775187808e-08
MGAL_10B091414	191.922931554311	0.906954986969828	0.364559478429737	0.00155325455620192	0.0252466456233723
MGAL_10B091451	404.837607758009	4.39624129066638	1.62433726827672	7.25330578814133e-05	0.00235943017960055
MGAL_10B091481	2391.08091302379	-0.746716978429498	0.249298665987931	0.000511133978575924	0.0107023983387866
MGAL_10B091486	100.637708032376	2.62560135757837	0.95470094574543	0.000661483042799548	0.0131617896677006
MGAL_10B091562	3413.09689299539	0.93555249808765	0.178059152614507	2.36778626137547e-08	2.33171451754983e-06
MGAL_10B091571	957.733993340603	3.70369147567698	1.5950111896159	0.000276667213901125	0.00667443106454293
MGAL_10B091592	15.6581251773244	3.39483621236046	1.06250456695573	5.78543771175968e-05	0.0019698597931527
MGAL_10B091650	80302.0404846758	4.92611790920671	1.60373734457826	1.68517046858076e-05	0.000715204503584527
MGAL_10B091654	30.757885193767	2.96226874299958	1.85985811788593	0.00171590688405271	0.0273093513554095
MGAL_10B091672	635.618888356481	0.637408396349848	0.2167632017537	0.000799599000052792	0.0152365009760627
MGAL_10B091717	259.365121180385	1.61192549065954	0.706995909901696	0.0009267170065281	0.0170778769989572
MGAL_10B091740	767.772318738835	-0.813392945350663	0.214493243608747	2.44252222767568e-05	0.000956148840989191
MGAL_10B091769	6382.62522087965	-1.65127444399954	0.279609377916663	3.60561830480483e-10	4.75903861068743e-08
MGAL_10B091848	470.007084628324	5.28316035992001	0.809609735835951	3.22097419631209e-12	5.71836334429773e-10
MGAL_10B091920	1006.41499043365	7.60033233892534	0.711127335898372	6.9562929649667e-25	3.30883293673228e-22
MGAL_10B091929	732.03818471484	-1.02627794674506	0.251547970791778	5.36351556163336e-06	0.000273713010746512
MGAL_10B091987	1210.7264866072	-0.91610797098233	0.195034696729654	3.91908626428115e-07	2.73754196145113e-05
MGAL_10B092022	1036.80286927624	-1.73257422313738	0.308184497455589	1.61254929660666e-09	1.93582703654542e-07
MGAL_10B092035	398.503400927571	-3.03155836633421	1.02004052821765	0.000156416042436437	0.00431499426397346
MGAL_10B092094	656.808908322402	-0.916118486736783	0.227039253595885	7.93614914772992e-06	0.000377491169838248
MGAL_10B092100	21.1265589785773	4.04056304139275	2.24100350842076	0.000790503438025602	0.0151318084074605
MGAL_10B092136	193.421917922286	2.61852556998285	0.878994456534073	0.000147581228484521	0.00413391418899421
MGAL_10B092171a	872.152165888815	-7.36234989478787	2.64384416493548	8.54018380445116e-07	5.36902827207515e-05
MGAL_10B092190b	2011.36059058734	-0.644895040815855	0.216127204060651	0.000706012027350728	0.0138229351137884
MGAL_10B092201b	137.432511328272	-1.89363244195771	0.79686151728443	0.00128760103328061	0.0219772661130698
MGAL_10B092205a	28.7106384986848	-5.56649514006568	2.680344742133	0.000215331460850471	0.00553929196738813
MGAL_10B092215a	374.294386556551	-5.43495808473186	2.39848150911485	7.35566108299816e-05	0.00238213831962991
MGAL_10B092218a	353.165283560405	0.6585890302843	0.204793665515919	0.000321532279714179	0.00747080992773683
MGAL_10B092250	56.2647188981109	-1.85452813324997	0.632632496971847	0.000179824288469508	0.00482523857944498
MGAL_10B092256a	1746.91210070066	-1.40361289683678	0.226241694877021	4.94015200622622e-11	7.41316857600970e-09
MGAL_10B092256b	1569.70628076467	-1.24998084491488	0.217984748164315	9.00771540059268e-10	1.10772929389727e-07
MGAL_10B092284b	156.744777358959	-1.75854103048191	0.490832114098146	3.30956100975329e-05	0.00122697107435118
MGAL_10B092304a	672.424081369373	-0.674414058714505	0.187810054341843	8.15988190167268e-05	0.00259408099295294
MGAL_10B092328	3823.095435373	-1.2357003929742	0.341472319661308	2.45530692340394e-05	0.000959663372697879
MGAL_10B092342a	1882.70031935503	-0.867648747344706	0.228726899199732	2.22741434963116e-05	0.000885081926098445
MGAL_10B092375b	523.074390395466	-0.72052513820164	0.280139855555938	0.001811303783518	0.0284859440938794
MGAL_10B092457	540.640326074806	3.61495994109159	1.18138258601837	0.00144600473186143	0.0239669817818716
MGAL_10B092465	5175.92558512991	1.33257094059854	0.479807535623037	0.000422499007436415	0.00921384081096197
MGAL_10B092503	707.660196687876	-0.81259305902421	0.267115536304155	0.000327779258524846	0.00756713837675033
MGAL_10B092507	1127.74912570315	2.51871141819626	1.82099927908073	0.00188682823311575	0.0294809036446683
MGAL_10B092522	2623.61027540496	-0.839011773481239	0.230202555898414	5.2738475808356e-05	0.00182378185888704
MGAL_10B092554	2407.84529051201	-2.09417983916615	0.689775936347745	0.000121957735164341	0.00359597017952403
MGAL_10B092569	57.7658426802124	-1.07228171410066	0.546604445544633	0.00390895128335877	0.0494567434131147
MGAL_10B092576	145.482884910921	8.51257407958886	1.09231136871006	6.64437693164195e-16	1.70923206578259e-13
MGAL_10B092579	341.592443812394	2.64935286255806	0.857482268381696	0.00011719464132672	0.00349642237614983
MGAL_10B092597	107.471616166283	10.3167952762034	2.16452390331442	6.30107069316304e-07	4.15837675849843e-05
MGAL_10B092607	3051.62453762166	1.6643464415681	0.558261211187982	0.000235302586331377	0.00592013792556289
MGAL_10B092614	29.2724730072571	10.5071959810412	3.54846789674976	2.14153623204086e-05	0.000858316826864072
MGAL_10B092623	235.525039475219	4.78153635869165	1.68328416331966	3.73000344002275e-05	0.00135690312731563
MGAL_10B092638	36.0310682657896	4.56564587696571	2.02117857634297	0.000239351214463033	0.00596839180673894
MGAL_10B092713	120.861537947235	7.17828584951315	2.01210408439749	6.80563823848316e-07	4.44482227958965e-05
MGAL_10B092739	343.810873461866	3.97686335263543	1.6592164492608	0.000211233359437884	0.00546734393370539
MGAL_10B092773	8992.26401229269	-0.638112567500132	0.17511644511549	7.98846900048218e-05	0.00254923168990071
MGAL_10B092775	5843.35814091787	4.56878874859081	0.44712300361518	1.58547723576696e-25	8.15711859462963e-23
MGAL_10B092818	2177.9983461342	7.98474201649942	0.413038648961083	4.2513067507858e-84	5.3587721593655e-80
MGAL_10B092851	878.343330965534	-0.834133107494045	0.30468037543936	0.000923041274056425	0.0170350443037793
MGAL_10B092852	419.414257068979	8.87880812913023	2.94722464143543	0.000439909380521907	0.00951124827011773
MGAL_10B092895	73.2093556115157	-2.07220220802389	1.06466286899776	0.00300582372370866	0.0409321481666841
MGAL_10B092902	2835.08586258454	-0.586059473909959	0.237942053027863	0.00371632721980759	0.0476786815324933
MGAL_10B092938	3093.82242655475	2.56379613249857	0.669804600462473	7.53515250457787e-06	0.000360457674839484
MGAL_10B092950	53.3827980437937	4.680393239284	1.78276176200085	7.78587764976496e-05	0.0024908880146012
MGAL_10B092975	884.650242860114	2.06263425123312	0.852755443352981	0.00121118628290528	0.0209423910782182
MGAL_10B092981	179.789450425277	13.1925658506823	2.6402150995252	1.19413734980333e-11	1.98053964398302e-09
MGAL_10B092987	2173.64699378443	1.91482515295718	0.987888342670733	0.00342565181527949	0.0450264245376413
MGAL_10B092995	12615.4569716253	8.42914501822192	0.555627659393168	2.06197014568887e-52	3.99863595175511e-49
MGAL_10B093019	1860.1021127362	3.46638797525434	0.465451667340216	5.21657624798568e-15	1.26451814626653e-12
MGAL_10B093022	7858.19904754087	1.83479577415378	0.384207204552173	9.16006725398369e-08	7.57027806353593e-06
MGAL_10B093048	92.1209497239977	7.05335218930212	3.42836310058232	0.000582455899326403	0.0119089320535431
MGAL_10B093068	13505.3685961852	-0.629901985702649	0.196779247500706	0.000378070863124475	0.00847968546207119
MGAL_10B093083	4854.58197562525	7.07996473694266	1.54058828588086	9.25028847496496e-09	1.00085739250587e-06
MGAL_10B093084	2407.18493345924	2.21834152874692	0.238811487550703	1.12757415909768e-21	4.73769075847544e-19
MGAL_10B093106	1846.92828542781	-0.720023729645413	0.242141972298783	0.000588940098240582	0.0120028310891678
MGAL_10B093110	761.203753595984	2.86512971317926	0.67407221960186	7.63343637136979e-07	4.90915640107736e-05
MGAL_10B093114	7531.10123167888	-0.784769849589515	0.278774869138898	0.000788058364093007	0.0151198246277831
MGAL_10B093128	11074.0992381876	3.83617958543902	0.480534404840306	1.18995592843277e-16	3.296570214922e-14
MGAL_10B093130	884.650242860114	2.06263425123312	0.852755443352981	0.00121118628290528	0.0209423910782182
MGAL_10B093138	27.5756482047556	4.6242400889943	1.32437556494778	6.75251363676003e-05	0.00223400090266037
MGAL_10B093194	1347.36928886325	2.74904900093871	0.623111292946943	8.25169879312049e-07	5.239932659309e-05
MGAL_10B093195	67.4326976144748	4.75830071192589	1.52931024966125	0.000436853763733826	0.00946954719151312
MGAL_10B093210	13915.161669166	-0.584177678256198	0.243342608650689	0.0037549997656569	0.0479794952317336
MGAL_10B093221	250.307311996182	6.34395637685757	1.86892613074231	1.66358817975253e-06	9.82179344533049e-05
MGAL_10B093225	114.240684668225	7.25787655793623	2.0469019333509	7.58099290896698e-07	4.88789849706029e-05
MGAL_10B093285	7725.81287742808	-0.880144069497881	0.170790893386808	4.02029145968468e-08	3.68551082540548e-06
MGAL_10B093291	498.420115971774	-1.29476775300296	0.307391496056947	2.34662940069903e-06	0.000133239926107258
MGAL_10B093317	169.006781113	3.58000071707562	1.85644117556189	0.000706225324337937	0.0138229351137884
MGAL_10B093324	215.672778346578	5.69801159732061	1.11852300161425	1.59486889514456e-08	1.6277993865018e-06
MGAL_10B093348	943.943579079038	5.21419726890877	0.590582950256785	4.52056925611839e-19	1.58282709648256e-16
MGAL_10B093405	29.454085609168	3.01303496357832	0.807490133159822	9.39263174664436e-06	0.000428964214371203
MGAL_10B093408	17.4856020504939	2.61970765346345	2.07085029172424	0.00293229056967254	0.0401974144977948
MGAL_10B093426	1832.5491210224	2.90989618313345	0.567149920189236	2.68594939828671e-08	2.62452652444992e-06
MGAL_10B093467	60.1058404487313	6.46373960734616	3.11132769774083	0.00036082685527212	0.00818528825779582
MGAL_10B093468	113.500774987868	1.72178347256792	0.724170977511525	0.000978641222825484	0.0178908957414289
MGAL_10B093473	2007.65272824755	-0.746341911285954	0.225906042937271	0.000193735266387731	0.00510885571719111
MGAL_10B093523	302.290475477953	4.87977764827205	1.68023177578645	2.95221231267328e-05	0.00111248538718226
MGAL_10B093551	215.227607463237	4.58877242462105	1.39295882369061	2.23685263773925e-05	0.000886651808135321
MGAL_10B093595	17.3736388282888	5.24676345235794	2.64305835554028	0.000609550128284751	0.0123328721782172
MGAL_10B093607	588.118581510051	2.9399550009727	0.774431095146676	1.09984580403405e-05	0.000495127012851759
MGAL_10B093636	726.863815755668	-0.740455381514411	0.230408005308622	0.000230798868438777	0.00582225753014585
MGAL_10B093642	8035.64931015489	6.9712789784678	1.5291852672398	1.38002889149851e-08	1.43762513862304e-06
MGAL_10B093649	2118.37543088786	-1.18904523942855	0.405235522059158	0.00030306183325405	0.00712704180628229
MGAL_10B093664	754.720305845243	3.91612751759597	1.61043524458181	0.000192982454538719	0.00509433264808494
MGAL_10B093731	79.8764390742054	5.85742360948681	1.78601469559198	4.06279415597389e-06	0.00021653919803827
MGAL_10B093765	31.9033146628204	3.66290142037661	1.47265023984225	0.00250764551475729	0.0359191724017223
MGAL_10B093772	437.80483887038	5.92275147623871	2.43358418411354	0.000117516453963863	0.0035018792014527
MGAL_10B093780	101.438517622963	4.91596584404307	1.2420789120569	7.05250226418502e-06	0.00034256952231234
MGAL_10B093808	18.3976982937952	2.79941705717934	2.26336128363728	0.00314207266375483	0.0424272372004602
MGAL_10B093856	4148.47009461625	1.72789342415831	2.16716803639591	0.00332334431101643	0.0440028939499601
MGAL_10B093859	1388.49245055952	-0.801776014475135	0.318018317175738	0.00172806055529541	0.0274507918078118
MGAL_10B093893	315.705144660396	3.20353160884363	1.92480706129329	0.00118688814068755	0.0206639848250919
MGAL_10B093900	131.811994661527	7.46857307288758	1.54236074777851	8.43364964898071e-08	7.04014263744383e-06
MGAL_10B093905	13610.5142079866	7.26491495442598	0.837800333877818	6.67274110701584e-17	1.93356095756172e-14
MGAL_10B093947	449.805664438041	4.9321981835862	0.716290642788508	3.52641796537209e-13	7.05563467516114e-11
MGAL_10B093951	230.923860219831	1.21449350162136	0.535170464361011	0.00157107210327194	0.0254705644524023
MGAL_10B093970	1213.1659835906	-1.62411556489217	0.595063128554402	0.000482668164010172	0.0102241335289373
MGAL_10B093974	369.341129834962	-3.90884064160161	2.55403588905901	0.00193758330902187	0.0300408826693981
MGAL_10B093988	554.403620534989	0.877061550422656	0.371170337531627	0.00224446623016597	0.0332072138578189
MGAL_10B094015	162.367777087935	-1.34292434719439	0.504535243864836	0.000550194398025944	0.0114065795840741
MGAL_10B094039	901.409797790799	7.67714791597742	0.457595249803949	1.79565330809661e-63	9.05368397942311e-60
MGAL_10B094051	1269.80052525857	-0.693192900880618	0.196135660947375	8.43339562745728e-05	0.00266423438306012
MGAL_10B094092	4101.83864592314	7.94938342427249	0.537167656940312	4.27673687145201e-51	7.18776910195367e-48
MGAL_10B094107	17007.0370366617	0.622158421921912	0.147706488948118	6.76849635248636e-06	0.000331972360012026
MGAL_10B094122	15789.1112937646	0.919034700048741	0.299869826820965	0.000263865658326173	0.00643332035435475
MGAL_10B094138	5535.45488879915	-1.21579941478204	0.161016914906374	4.81920805187478e-15	1.17953626201712e-12
MGAL_10B094145	1011.22041901655	6.24834668070632	0.687769386110352	2.910061426941e-20	1.06322679091569e-17
MGAL_10B094163	152.30239038161	7.36837751344975	1.08340695278456	2.4575293280031e-11	3.82434039252827e-09
MGAL_10B094175	378.605486126114	5.05507477979613	1.63166065864315	1.42646177245838e-05	0.000618951829323162
MGAL_10B094181	1652.49213521005	8.05853748268243	1.57938675511358	3.2944366617513e-09	3.80975909370415e-07
MGAL_10B094201	1273.41626756454	0.645053206499437	0.25203602018902	0.00236791587655761	0.0343866124700561
MGAL_10B094232	775.895069922921	8.97253342059846	1.70715820757619	2.2003943240751e-11	3.44546216831884e-09
MGAL_10B094236	517.454729163507	7.47667419965583	1.88037683465802	6.54665758182456e-08	5.53829656502675e-06
MGAL_10B094289	20159.3164417187	0.907579442153725	0.211656468208766	2.64628958401349e-06	0.000148581203592384
MGAL_10B094323	10340.5567035507	2.92267028453966	0.180507063234505	3.05542419578856e-60	1.28378739959716e-56
MGAL_10B094365	50.5472291310751	7.43865892389591	1.22672723439245	3.69946537302218e-10	4.8574751069734e-08
MGAL_10B094413	13806.7737394576	2.91207576607361	0.932354776209287	0.000452033559666963	0.00968204421342747
MGAL_10B094425	286.888654792851	2.85573415260617	0.940227955711123	0.000184490266430885	0.00491232189288076
MGAL_10B094447	1240.09000204376	4.76444623712246	1.55730429220621	2.07418048719687e-05	0.000840676689424968
MGAL_10B094464	1216.09349473048	-0.957443159014317	0.285082612455509	9.99179599199242e-05	0.0030718680116845
MGAL_10B094472	2351.61124416067	0.597741184719336	0.231885786620451	0.00266991018596618	0.0375605110425264
MGAL_10B094535	46.1218470471629	2.91073049972928	1.3382108790739	0.000707831561672938	0.0138328943176549
MGAL_10B094565	1138.76302767627	0.772560370211173	0.317396106691945	0.00232754245839074	0.0340158523919018
MGAL_10B094591	1335.17443319713	0.664408119269353	0.253423342888071	0.00194945855042042	0.0301693370510122

### Sheet: DEG_8hpf
gene	baseMean	log2FoldChange	lfcSE	pvalue	padj
MGAL_10B000007	2685.77137041381	3.31420814645755	0.197136995987576	2.06798790452925e-64	5.16597890747227e-62
MGAL_10B000012	5573.09642656839	3.22172930666725	0.495592931275616	6.39479619893281e-12	1.99028422025365e-10
MGAL_10B000024	3943.60139282266	2.82062420479312	0.430352338747329	5.68571446590538e-12	1.77541421666725e-10
MGAL_10B000030	101.248901012874	3.38860198821239	0.842594836575857	4.29772446617773e-06	6.04398011594121e-05
MGAL_10B000041	1438.22127821594	0.649223442774405	0.227933639107301	0.00338300198010214	0.0196654685424268
MGAL_10B000072	4020.39632549439	1.53546503931275	0.178449923343378	2.54979996257276e-18	1.31784398065603e-16
MGAL_10B000089	565.884456878563	-0.788767378275969	0.192378938297656	2.86484203076121e-05	0.000336294193536759
MGAL_10B000108	49.3352075890594	2.28838571956855	1.16472202236947	0.0041514291017528	0.0232679389804598
MGAL_10B000114	232.625472838115	6.5129484833559	1.88830410042288	1.93044722045944e-06	2.9335792926491e-05
MGAL_10B000134	711.758032438003	-0.683339293464854	0.13124156014916	1.47192367732287e-07	2.76500280229556e-06
MGAL_10B000143	2689.300990799	-0.689717797791251	0.135367834510979	1.25997750085858e-07	2.39210928463004e-06
MGAL_10B000164	1597.48148682828	7.78568616656639	0.739726750892832	1.43465513059568e-27	1.08084943939428e-25
MGAL_10B000172	3525.51200889471	1.03877929216887	0.227054422190942	3.37233694102139e-06	4.86019288493963e-05
MGAL_10B000190	836.319806522135	3.23086262910186	0.441859013679009	2.55838952419861e-14	9.91262814559566e-13
MGAL_10B000207	975.86098092318	-0.820174268505162	0.247123978919317	0.000713669334459374	0.00545168329043295
MGAL_10B000226	1521.08280603781	-3.14555209496845	2.19526429168708	0.00594220725891159	0.0311872794543465
MGAL_10B000233	1061.44731980437	-1.10822898334637	0.409552095467994	0.00303081014118799	0.0179665718569425
MGAL_10B000258	1808.09935779564	1.20683498482378	0.197111113283723	4.15794825659652e-10	1.07547729746917e-08
MGAL_10B000266	290.663433230734	-0.848526868778346	0.301868426854818	0.00302647872792475	0.0179446306920344
MGAL_10B000268	77.9096404851525	4.72108162020245	0.907341810689528	1.14733667457716e-08	2.52502734301456e-07
MGAL_10B000271	1285.53283368919	3.71255625307864	0.313596968056961	1.85255228403043e-33	1.75856613148729e-31
MGAL_10B000334	1259.2575876257	-0.639482555743312	0.201429696482346	0.00114209118604795	0.0080665855149488
MGAL_10B000373	2726.99980023967	-0.647871004228277	0.106400011690527	6.77629344005041e-10	1.71533586298449e-08
MGAL_10B000421	332.018158267667	3.2335009961802	0.430029348023345	7.65897205338422e-15	3.09818474625392e-13
MGAL_10B000481	573.861755803854	-0.649253780575291	0.149556751371516	1.14194114530564e-05	0.000146818058401869
MGAL_10B000583	2103.70746623258	2.0227252160015	0.295715259853233	1.38719379568809e-12	4.63667898047011e-11
MGAL_10B000587	991.506357916205	-1.18139052336333	0.245492361772694	7.19258057085117e-07	1.19643872369568e-05
MGAL_10B000591	447.914104531248	-0.82227809681538	0.279871762841622	0.00201879949780142	0.0129368524073782
MGAL_10B000593	15.7990152565619	4.09207339370664	2.17118932058674	0.00114865326982673	0.00810489291826698
MGAL_10B000604	567.593098512176	-0.98013336554118	0.345064822365771	0.00236871864659267	0.0147188238310421
MGAL_10B000650	7733.93676131992	-0.893203898227062	0.207772401814042	1.09727121050332e-05	0.000141586268838757
MGAL_10B000653	186.93860493311	3.36658594408687	0.318403762149019	4.27282037402898e-27	3.16878590134368e-25
MGAL_10B000692	13153.2858708483	1.99267266230721	0.200585315016422	5.93922482843137e-24	4.00799157971726e-22
MGAL_10B000702	938.644777216907	-1.80936194251122	0.220915011455022	1.07389608773716e-16	4.96467740041864e-15
MGAL_10B000713	58.1744697663398	1.66899242042281	0.763722461948611	0.0064303091403369	0.033222486157205
MGAL_10B000730	68.5577166051872	4.39643328986992	0.817172992497149	7.7553209964238e-08	1.52000021566522e-06
MGAL_10B000739	154.142526768696	-5.40203941801491	2.53477545396631	0.000219058920861109	0.00196607625221641
MGAL_10B000766	106.348694349768	3.32870489960838	1.75852939944064	0.00152627785589586	0.0102560973997646
MGAL_10B000783	117.426114067668	2.78142501978917	1.72856268356099	0.00336473955827098	0.0195953073906832
MGAL_10B000788	719.4254077063	1.47758196651809	0.338361633721226	3.94176172605376e-06	5.57919932577331e-05
MGAL_10B000800	5757.50343895967	-0.743970058103744	0.157507201843411	1.74736427882552e-06	2.68400431134807e-05
MGAL_10B000803	603.920245197432	2.41549320026427	0.717898182366641	8.26896932961579e-05	0.000849814899201727
MGAL_10B000812	3030.21955428673	-1.00287822462274	0.185070954990173	3.30095939326865e-08	6.84168279486933e-07
MGAL_10B000896	57475.1082071368	2.66127283499443	0.397182352095076	2.12136558562719e-12	6.99215846614481e-11
MGAL_10B000907	371.792753161927	3.71262883485533	0.544932818915963	6.61489653417296e-13	2.29171561435739e-11
MGAL_10B000950	30.6328635431486	3.22964868314113	0.784197923053198	7.63793322876685e-06	0.000102503799476354
MGAL_10B000962	383.517094018135	-1.18622116626829	0.444448094705348	0.00290355433273643	0.0173859167972389
MGAL_10B001017	1017.22044337726	3.40329627629437	0.483697147639019	6.69496673026252e-13	2.31201136325763e-11
MGAL_10B001018	14.5634137181629	4.69759928380464	3.3832469344572	0.00152935596416669	0.010271933761212
MGAL_10B001055	151.347465466743	-1.11386297376732	0.397926143696865	0.00236695069455994	0.014711047987708
MGAL_10B001081	1919.22677169207	1.24717193726889	0.214708874728729	2.62884972534108e-09	6.20251718958271e-08
MGAL_10B001094	273.318200443001	-4.11448325842298	2.28555832521558	0.00128148064172513	0.00883846105959027
MGAL_10B001123	607.538912555365	-3.41738895327255	2.2215376735984	0.00377793190868887	0.0215563904819959
MGAL_10B001141	122.042112347423	2.17286946257734	0.689973006149993	0.000259318987838652	0.00228492764098674
MGAL_10B001157	15116.8924455377	-1.01057771885503	0.193602988362085	9.87765962510004e-08	1.91227729982052e-06
MGAL_10B001210	389.599275552221	-0.825884426856575	0.265082466210301	0.00115859441052154	0.00816329108068095
MGAL_10B001214	96.6240750676433	5.15176256133259	0.460709706722215	6.26667790342254e-30	5.17282473430919e-28
MGAL_10B001218	103.184413292579	2.61185050333743	1.38900907327543	0.00609712904559452	0.0318536123574465
MGAL_10B001220	13.6171679254591	5.05369842068743	1.17956585639845	5.46732824567623e-06	7.53258702372364e-05
MGAL_10B001231	5926.19955373899	1.92913458133449	0.301936713900824	3.87101443562531e-11	1.11015860118567e-09
MGAL_10B001237	142.031726796588	1.35146966853849	0.49814138488794	0.00208610865538559	0.0133082890430266
MGAL_10B001273	604.584306041796	5.21828055627043	0.7967205913097	2.90489066628106e-12	9.35808556497196e-11
MGAL_10B001280	610.812212745102	-1.04233523717865	0.390115935655171	0.00380237110048367	0.021652454349045
MGAL_10B001299	827.132572292114	-0.704751504982211	0.268377886440673	0.00623416129878013	0.032438597746512
MGAL_10B001303	577.289432128508	-1.22960247079537	0.221476738196956	1.33565290082572e-08	2.91469144135746e-07
MGAL_10B001304	1438.87967797292	6.81725719469068	0.638084708418015	3.61732922260206e-28	2.78417031354761e-26
MGAL_10B001361	78.6631881128851	8.32732056100507	1.90384898249292	2.31154202159014e-09	5.50862708709992e-08
MGAL_10B001365	793.561506179463	-0.619504874083066	0.12879532169837	1.17623154595044e-06	1.87867201152982e-05
MGAL_10B001366	10296.5396877723	1.43323826809717	0.209137233119979	2.59155630512646e-12	8.42492470974787e-11
MGAL_10B001371	81.5673090091902	2.18109599118999	0.733906161872308	0.000400174220726785	0.00334002387393241
MGAL_10B001380	2360.92535050586	2.28562875564925	1.58918633165166	0.0054264455968658	0.0289987460513312
MGAL_10B001384	369.204148027896	-0.877111575434325	0.260332657907094	0.000533277464122408	0.00426472216323447
MGAL_10B001404	6683.29823906696	3.58408657581298	0.259362210558842	1.25882795310893e-44	1.65967140965907e-42
MGAL_10B001419	244.404931186301	2.0910546422717	1.65279992720596	0.00922975596778501	0.0445198154557218
MGAL_10B001429	1079.98765605479	-0.779029426513075	0.299402654692019	0.00634327098617197	0.0328977796249757
MGAL_10B001445	356.681924395538	-1.09962509347926	0.399809185273378	0.00269373838866266	0.0163252355463578
MGAL_10B001447	294.244742321632	5.70129604621013	1.97381831070246	2.59177648070806e-05	0.00030753587757335
MGAL_10B001466	50.6714154152037	-3.79944399916101	2.32933675616379	0.00253430780914389	0.0155208640406021
MGAL_10B001467	45.5561441986369	2.68947471781775	0.515435471231432	3.50567970418887e-08	7.23964805046343e-07
MGAL_10B001480	2001.9881386997	2.72053573259549	0.327197963597785	1.12159330321259e-17	5.56458782036378e-16
MGAL_10B001481	246.734020373286	1.72539471732956	0.268341619656727	3.21448350313609e-11	9.31251894224918e-10
MGAL_10B001501	320.002552882223	2.29564323912469	0.330353448266406	6.59370035315928e-13	2.28715467304836e-11
MGAL_10B001519	1048.85469986162	4.22220750840773	1.69935500075333	0.000199640783529222	0.00180947493104557
MGAL_10B001563	116.930879518565	4.61759728200713	1.87462476802986	0.000175695358361886	0.001620288994634
MGAL_10B001575	2093.76452643681	2.07388953004074	0.27479773037975	9.76548711142764e-15	3.92244770041236e-13
MGAL_10B001588	8452.06811643329	0.676067031731133	0.213323700467575	0.00120483508627291	0.00841581888321804
MGAL_10B001593	263.34426422832	1.97081798602383	0.436052112004954	1.29502739075132e-06	2.04773959099479e-05
MGAL_10B001608	1062.9508559372	2.02783785144377	0.395128051586087	4.82705465367292e-08	9.74237153985099e-07
MGAL_10B001620	26.630411861415	2.50456965209005	0.511044951891218	1.77212005720161e-07	3.28331366075332e-06
MGAL_10B001622	60.9006275344572	1.67540690007033	0.850726702452256	0.0101721286312931	0.0480560516194368
MGAL_10B001626	613.859101087378	-1.10754243624664	0.315385516059161	0.000211005311530333	0.00190243346956146
MGAL_10B001643	26.7373332259268	6.60696577599903	3.61304390756111	0.000323282500056885	0.00277238900264255
MGAL_10B001658	258.369473602734	0.866641978556434	0.304004516385958	0.00275299643278147	0.016627748125716
MGAL_10B001672	578.146654100528	1.42304215908986	0.267139130418456	3.36380487321986e-08	6.95674910526908e-07
MGAL_10B001686	221.603763853689	2.12858476383368	0.841839071280925	0.00159218781312234	0.0106060193889052
MGAL_10B001707	345.662549676955	4.17744268401097	0.598636290619147	3.25311795527138e-13	1.16238761769408e-11
MGAL_10B001715	1321.76522537518	-0.94310705721067	0.278381853702975	0.000397652818433814	0.00332189995991732
MGAL_10B001720	4550.95415412288	-1.12382639791175	0.269067057857094	1.38277971616163e-05	0.000174251282290538
MGAL_10B001724	38.7282186518377	2.01983521212412	0.613399110367538	0.000188361650008174	0.00172093778278241
MGAL_10B001762	824.859328476566	3.36047414800814	1.67962906558387	0.00110595898617057	0.00785228122866254
MGAL_10B001776	14.1673463452023	3.77788437031703	1.20005181171516	0.000203636811441053	0.00184276107919234
MGAL_10B001808	472.51680043203	8.47173415940836	0.932093099231436	3.77186334575843e-19	2.03053165142738e-17
MGAL_10B001811	27855.4447446822	1.48245841869835	0.32589381210185	1.71359184451493e-06	2.64210441516493e-05
MGAL_10B001812	118.368538833036	4.60446874312819	2.44956919460899	0.000652424691679609	0.00505296963099534
MGAL_10B001820	1535.03883293101	1.09007848558242	0.188395503876279	3.39230116183686e-09	7.92501661089337e-08
MGAL_10B001854	647.80994807631	6.12557302623617	1.65447560342788	7.66468445470081e-07	1.27348240315618e-05
MGAL_10B001874	732806.922450135	2.61528880406794	0.294268510043967	7.13822615445368e-20	3.9703594614557e-18
MGAL_10B001878	261.517949369686	0.99119726091867	0.366067110757977	0.00353952536590168	0.0204459641724438
MGAL_10B001894	877.332388951653	2.05698723952466	0.600647526401414	0.000170169121450305	0.00157595975306074
MGAL_10B001911	46.0575736824719	3.31895244278345	1.34031786438725	0.00158245891934194	0.0105712561822706
MGAL_10B001945	1071.00674846315	1.39357832785651	0.197807201266092	6.69783473097669e-13	2.31201136325763e-11
MGAL_10B001960	123.141016871258	4.5158557681485	0.760895284146622	4.37874093986544e-10	1.13053295091104e-08
MGAL_10B001965	11207.2733684264	-1.22177969817089	0.245692399432051	2.72490010730303e-07	4.85301471268141e-06
MGAL_10B001970	7408.34639126252	-0.806306707308056	0.326815695230699	0.00873408626215988	0.0425979291957165
MGAL_10B001985	6570.2742338346	-0.974872119405159	0.289472210153407	0.000420529711579911	0.0034833755457745
MGAL_10B002008	322.234088048923	1.07661703293748	0.185063394382111	2.74939506285451e-09	6.47620120760718e-08
MGAL_10B002018	109.341039871571	2.61883565990427	1.88710317006265	0.00565529605147004	0.0299074319319896
MGAL_10B002026	4010.46133944975	3.85392854658718	0.746694154654459	1.0407603488562e-07	2.00804696576739e-06
MGAL_10B002029	1702.56352094847	1.07101442907394	0.283652262148811	8.54776997775229e-05	0.00087186029164194
MGAL_10B002060	6029.52981142911	-0.798605360006859	0.165877758286688	1.00193792604356e-06	1.62212554052692e-05
MGAL_10B002063	174.993852301714	3.34698056722753	2.03757612322134	0.00214674901156678	0.0136188724329246
MGAL_10B002066	366.875259068373	-0.945413704615388	0.272589290468115	0.000283960112696328	0.00247297128115169
MGAL_10B002069	870.317226372572	1.65327600287317	0.385780578959568	4.6985625897352e-06	6.55267705340249e-05
MGAL_10B002074	1589.82629624845	-0.694960286175832	0.193668782334311	0.000227725619184146	0.00203807988156068
MGAL_10B002115	18.3595918221917	3.82992028926172	1.90825166492324	0.000955023203203435	0.00695579303857478
MGAL_10B002123	1586.20180780172	0.800147495666997	0.258855378507773	0.00132929911565309	0.00912847364735198
MGAL_10B002142	5039.82339828023	6.40240880567277	0.320908553690106	6.42162993527031e-90	3.32500322357505e-87
MGAL_10B002173	2189.31773980964	1.81050775420697	0.496154181294394	5.54460812082965e-05	0.000601521333580901
MGAL_10B002210	284.04424066823	1.89402817804833	0.332313172844513	2.38483331386875e-09	5.67379140454087e-08
MGAL_10B002216	2023.90887531661	0.893529509530741	0.258203939688329	0.000341957458699259	0.00291041975757248
MGAL_10B002245	17.2514419891816	1.87527607343179	0.77974809331518	0.00305509144179432	0.0180736513369533
MGAL_10B002257	714.380508863801	-1.38288088350625	0.344322165399571	2.04721224610263e-05	0.000248828469246738
MGAL_10B002272	231.299895330012	1.13852320521188	0.274856441643774	1.62412056274842e-05	0.000202021919959706
MGAL_10B002291	203.1963382103	1.31537240517113	0.57960019251343	0.00746635422586723	0.0375003237467808
MGAL_10B002311	1013.36193993352	1.6590283527247	0.265033009915425	1.24433289928939e-10	3.37808506253223e-09
MGAL_10B002367	625.615457214164	4.50170430685147	0.511199483518883	1.92089846876405e-19	1.05198743448967e-17
MGAL_10B002386	2846.84985630359	3.95593721852479	0.677270663040463	2.58661031223014e-10	6.82682933009174e-09
MGAL_10B002405	223.321228681745	3.64532369828379	0.279536126909318	8.46566244398845e-40	1.00035325759296e-37
MGAL_10B002429	498.857592755593	-0.74977489140987	0.292348902220026	0.00705656221683572	0.0357256495664084
MGAL_10B002451	2743.38691287868	-1.09830686187776	0.191464964014278	5.50281457395887e-09	1.25870805973655e-07
MGAL_10B002456	21.176062357949	3.06855424221398	0.686033348092254	9.67616173495763e-07	1.57551591702758e-05
MGAL_10B002467	201.904009228241	2.39190294498039	0.997695408517542	0.00144035303022056	0.00975002937832686
MGAL_10B002474	790.140131984527	-0.992527365531326	0.281674154772851	0.000229097943129267	0.00204843052572536
MGAL_10B002502	116.374919290532	2.22954665685404	1.07864152127874	0.00941444544007605	0.0451963211804595
MGAL_10B002512	1055.03322091347	-0.634496757257971	0.170805548179274	0.000142214575722105	0.00135352915549613
MGAL_10B002515	58.1795478950765	2.48973772799199	0.952312088382097	0.0011271516223536	0.00798086123853452
MGAL_10B002522	1669.76362629192	-0.996563466490962	0.345094611515688	0.00228692312734551	0.014304194337919
MGAL_10B002524	4948.2173629756	0.979769531834169	0.2069608872187	1.52303707271925e-06	2.3727051289332e-05
MGAL_10B002553	513.030437672794	-0.966369362277281	0.291406414513407	0.000508795376001028	0.00409886130629626
MGAL_10B002557	138.917900681069	7.39252498235195	1.85459287057241	5.4424203041068e-08	1.09147355929826e-06
MGAL_10B002558	60.1358432377361	2.30645885905973	0.881344805959092	0.00140775779061756	0.00959093932086292
MGAL_10B002560	927.783078025257	-0.97526436502983	0.254436212677576	7.02785136759632e-05	0.000739612532322276
MGAL_10B002561	255.049388987744	-1.30312513137972	0.465702963709741	0.0018348041273692	0.0119678314107238
MGAL_10B002567	64.363294561378	3.52726501073405	2.56645293243682	0.00298232571626841	0.0177493566871247
MGAL_10B002590	272.517600322036	-0.660570397964845	0.266149931481045	0.00984061374830838	0.0467691919766899
MGAL_10B002603	202.2604841618	2.84252628073002	1.12072540647151	0.000865432080584492	0.0063998376501909
MGAL_10B002611	815.598171414899	1.04380314461092	0.219173006388622	9.71297768497046e-07	1.57996083083798e-05
MGAL_10B002640	55.73930566655	1.64723710404823	0.762819627953131	0.00647418802429394	0.0334048521980908
MGAL_10B002654	16532.6886753556	1.7412642598299	0.228400801377757	6.55024582502212e-15	2.66102568623366e-13
MGAL_10B002664	2843.96128642734	-0.743086041798293	0.29371500236371	0.0077223363177676	0.0385345529450474
MGAL_10B002666	277.656077219094	-1.17311255637948	0.373377601860922	0.000718721975348302	0.00548292644360272
MGAL_10B002668	644.724416633696	7.39241244423343	0.627325480977054	1.13939842711773e-31	1.01717205039055e-29
MGAL_10B002729	356.016311182542	8.61215955463621	0.993519209115371	2.45540959649262e-16	1.10118353525853e-14
MGAL_10B002755	1187.23183794889	0.787033892624829	0.285240038118468	0.00389342190745341	0.0220779995676335
MGAL_10B002767	2609.49306392824	0.739869674242883	0.242274501261296	0.00157282887428932	0.0105217337754313
MGAL_10B002785	159.591226972729	6.2408606008989	1.08565917098257	7.15845956148231e-10	1.80405850789286e-08
MGAL_10B002787	1812.13155928072	-0.628508350206071	0.178802836220115	0.000344325442750353	0.00292707461452076
MGAL_10B002794	534.118175377745	-1.25606468534974	0.339991813162304	8.65048892366851e-05	0.000880445402316769
MGAL_10B002804	476.987693431105	5.90476595614058	0.493570784622564	3.45877168725466e-34	3.37325000375473e-32
MGAL_10B002842	1499.89919177597	2.11138034134281	0.51731372985681	1.12913933672528e-05	0.000145303344018358
MGAL_10B002865	2262.31292432558	1.42888977501287	0.395144586297547	0.000112207703276153	0.00110074094863875
MGAL_10B002866	1874.95090309666	-1.03657971474771	0.147504058275265	1.13007085607552e-12	3.80403756965942e-11
MGAL_10B002880	1533.72030464506	3.70120495904571	0.350776717616201	3.70888793915309e-27	2.75774701648046e-25
MGAL_10B002897	256.963726833758	4.47462932346002	0.492341375152795	6.8362007783186e-21	3.95693751554791e-19
MGAL_10B002913	1326.74145073695	3.42550140904742	1.57611536531629	0.000682477534038618	0.00524719093260037
MGAL_10B002915	32.8933073109293	2.4278015944381	1.1063744353953	0.00254364806077141	0.0155579917256547
MGAL_10B003019	65.104832736524	1.4411643801098	0.627075894850808	0.00613467949915516	0.0320145506279899
MGAL_10B003022	821.137641476911	0.960312049296736	0.396137304287834	0.00860446296895106	0.0421099667347978
MGAL_10B003046	2505.52594114955	4.79133787802252	1.54734983958946	2.22568213416475e-05	0.000268117494994686
MGAL_10B003058	122.057943059415	3.20899586290842	1.77752822349438	0.00217121552233533	0.0137373640624451
MGAL_10B003059	2837.85395325817	2.76154875201502	1.54883477981191	0.00225217095853138	0.0141396218159296
MGAL_10B003090	2300.68519869181	-0.898010572924964	0.15595559580627	5.2146923507464e-09	1.19472251620721e-07
MGAL_10B003092	1223.15463302561	1.52746113961634	0.202923522460227	1.50010842844802e-14	5.92511620323756e-13
MGAL_10B003124	1122.9986466483	2.5349997746694	0.608881364706838	3.15802570680394e-06	4.58380510083397e-05
MGAL_10B003167	28.6691328005585	3.24128882576291	1.84839856067212	0.00218279293240467	0.0138044808192361
MGAL_10B003197	34.6847358171593	4.3404162813482	2.33751597015802	0.00103522885381347	0.00741853228457475
MGAL_10B003208	191.222585292527	-1.01504963874354	0.28659138486701	0.000212653550196474	0.00191583290177007
MGAL_10B003248	513.935869685108	-0.631700679707168	0.202688813834161	0.00139336400779184	0.00951335895801874
MGAL_10B003255	656.11583455915	1.67009117560021	0.529533648251816	0.000349295790826154	0.00296313539801823
MGAL_10B003289	454.617261829081	2.46835900628081	0.712268803191919	5.70230140326162e-05	0.000616047569658893
MGAL_10B003295	7.49030989083946	3.99002583644437	2.09022811702543	0.00121822586247005	0.00849476888134722
MGAL_10B003313	34.6407671303438	8.06812673426482	2.05479281104099	1.87751194443323e-08	4.0201342220729e-07
MGAL_10B003352	333.888682251669	-0.772703319640851	0.253826170016354	0.00157934230174646	0.0105529117947292
MGAL_10B003361	3294.84888395511	4.32220865100142	0.377608930009019	1.41828522517178e-31	1.24660267414944e-29
MGAL_10B003377	117.672702131223	4.77774301293264	1.8059693686799	9.13001542025621e-05	0.000922329120745145
MGAL_10B003395	1104.26753771063	4.87310906716506	0.612778325480541	1.91233750108956e-16	8.68573323062654e-15
MGAL_10B003401	32.7849996354185	2.1198845361451	2.40976553013017	0.00981817420521062	0.0466937149325297
MGAL_10B003402	1751.82115779233	-1.12616959909812	0.175732490428038	6.61362132770133e-11	1.85194403313942e-09
MGAL_10B003424	234.661038979934	3.17766544074465	0.668254595627631	2.24257212584786e-07	4.0625934478305e-06
MGAL_10B003449	20.0063559835425	1.74540008840138	0.680335610613856	0.00232638495202897	0.0145000636165203
MGAL_10B003481	22.97221492584	2.95709712956959	2.66949560218067	0.00539061587802323	0.0288397443122949
MGAL_10B003492	435.62615836684	2.01251034592864	0.730709513640364	0.000897272312594084	0.00661468312659962
MGAL_10B003493	10340.9238927702	2.82860054665258	0.677919981777693	3.93840204411174e-06	5.57721598270582e-05
MGAL_10B003500	377.160539904642	5.86609479811743	1.68747273916063	2.11308254960684e-06	3.18562016133953e-05
MGAL_10B003511	559.695357709629	1.01664042061565	0.302011546201221	0.000394724563079516	0.00330216521197958
MGAL_10B003529	718.483524471608	-0.594991436352227	0.226976650194172	0.00664402304966478	0.0340854780054681
MGAL_10B003567	773.763688778872	0.736106557264359	0.211059183448223	0.000325069916923977	0.00278416273508602
MGAL_10B003582	1020.27434584398	1.47008357821221	0.36299114792501	1.62573177265894e-05	0.000202084633006466
MGAL_10B003591	1721.18879481557	2.64364317117315	0.732366487514907	9.73089506578763e-05	0.000974732429417869
MGAL_10B003606	2611.79790529924	0.798783147218766	0.235353519597309	0.000487827088731277	0.00395567762895481
MGAL_10B003620	95.6462104032008	1.74492139878501	0.546193621148556	0.000303060962547735	0.00261930646536236
MGAL_10B003627	4406.91815034248	-0.827259687123922	0.155554845037343	6.87779224703133e-08	1.35641113303988e-06
MGAL_10B003636	452.425167168568	6.7400523384747	0.966068469455818	1.69434329400051e-13	6.23404500342977e-12
MGAL_10B003663	353.116702400272	6.19600519207284	0.595872776719554	2.58162549318653e-26	1.86597793895853e-24
MGAL_10B003716	524.738841345551	2.81826778272801	0.33906868330652	1.05945565518628e-17	5.26547611664831e-16
MGAL_10B003719	4280.88151293375	-1.30217775713811	0.214033990423985	4.70792446470803e-10	1.21113164323356e-08
MGAL_10B003738	25.5377021935974	3.02997679016597	1.94177875098945	0.00362746765470406	0.0208692977516489
MGAL_10B003764	58.0464850767829	1.43389064960279	0.664784201111407	0.00878426333899573	0.0427694052603728
MGAL_10B003772	176790.41231405	2.34718287612014	0.452946881932536	2.1320453400307e-08	4.51758833284184e-07
MGAL_10B003774	539.503944369319	0.764542672088252	0.233862578446524	0.000730408120461574	0.00556164771510821
MGAL_10B003785	137.341247948112	3.21469576907162	0.945980055299527	4.60415656109654e-05	0.000511377420229747
MGAL_10B003788	239.05795028464	3.93699251178632	2.73715459435146	0.00231494833545784	0.0144445877951728
MGAL_10B003789	204254.746093415	2.57307221813647	0.342534673277819	6.83245065786534e-15	2.76777425084906e-13
MGAL_10B003801	247.072473342079	-1.21906787971389	0.492697336913598	0.00464601023911964	0.025522584797386
MGAL_10B003803	534.402731224785	3.08353598445284	1.80189816518534	0.00251692836708925	0.0154376666030514
MGAL_10B003809	21160.2663269392	3.02409900704959	0.238622987089099	8.69301781103982e-38	9.67030317276531e-36
MGAL_10B003913	290.983755245096	0.833750006587693	0.289410564264859	0.00255775604823229	0.0156409226415201
MGAL_10B003915	8.92981311503243	3.15343403217828	2.64379015787461	0.00538715403945439	0.0288266389957877
MGAL_10B003931	1577.45368730795	2.69213956226596	2.94667521926977	0.00733267191572235	0.0369331147534385
MGAL_10B003967	35474.689360315	1.9044831164326	1.50351903440265	0.0103675323462037	0.0488172265468238
MGAL_10B003997	7598.20368229342	-0.635446372164149	0.173511450588557	0.000193420446932669	0.00176094229147971
MGAL_10B004022	631.991760548899	2.04632080764595	0.290720317434582	3.81690938010499e-13	1.35326145013505e-11
MGAL_10B004037	587.144095997522	0.691951624690673	0.183894056983796	0.000125138047861272	0.00121036591163607
MGAL_10B004040	2789.40021791792	-0.604206561007549	0.243268948979509	0.0105741843235041	0.049577151986294
MGAL_10B004042	325.715057287255	1.81757167488715	0.739725067486971	0.00278462077952726	0.0167867126501645
MGAL_10B004056	296472.413010253	7.4519142046679	0.330739862172988	2.14225150334949e-114	2.17882279687095e-111
MGAL_10B004064	217.667108611563	2.25565929006157	0.897705295396997	0.00117656156498969	0.00826903263765459
MGAL_10B004082	308.186845779981	3.06320029246898	1.68325674817096	0.00198198348493023	0.0127583466735631
MGAL_10B004099	1911.24956049279	-0.793139339793434	0.143971246692103	2.64866065231597e-08	5.54621750416575e-07
MGAL_10B004155	39086.5994811618	3.81281767185336	0.708439057824429	2.73079617076745e-09	6.43771633701286e-08
MGAL_10B004157	27.1302414868737	4.22669943868143	1.28470319610536	0.000105330243999261	0.00104297450925277
MGAL_10B004160	563.49486594163	-0.825205681290175	0.240682299291089	0.000386863238931064	0.00324032097596437
MGAL_10B004180	6919.52811589248	-0.923301672755045	0.238964208384892	7.10920668700173e-05	0.000747070066540352
MGAL_10B004214	28.2383713749969	2.80701203919304	1.16819130944928	0.00295602120791268	0.0176259572778344
MGAL_10B004219	3936.50806958981	-0.734068317873326	0.18657832568212	5.18246911556959e-06	7.16438618801897e-05
MGAL_10B004226	484.94335022193	-0.71664852227412	0.283676070006054	0.00803654188107908	0.0398025460329339
MGAL_10B004244	6966.27249440772	1.09639974804502	0.163566086056658	1.04930616174911e-11	3.20280180860571e-10
MGAL_10B004245	35.9043483652671	7.44518550991501	1.98285902167016	1.39653510919434e-07	2.63657182525817e-06
MGAL_10B004265	512.602697269244	2.11681986818136	0.834213715478073	0.00321351368178001	0.0188572929383332
MGAL_10B004269	1471.17617454723	3.4236621815823	0.546978864163773	3.79274640403503e-11	1.08990748833612e-09
MGAL_10B004286	9282.65402208283	2.87798853380641	0.172440909390406	1.7725648258961e-63	4.20659175932242e-61
MGAL_10B004297	2373.05728625609	0.589545728387916	0.167913821344767	0.000331041495058681	0.00282935164954415
MGAL_10B004328	4201.19955486296	-0.6019361507386	0.161521414554363	0.000152683301305333	0.001436918392126
MGAL_10B004335	81.2871193159321	1.23461586203996	2.24518069144256	0.00659038613064422	0.0338713257947096
MGAL_10B004342	57.6804726731808	7.23474410416713	4.93924497488577	0.00110542724748487	0.00785228122866254
MGAL_10B004369	34.4520423540818	2.96829496803246	0.645738871302178	6.93607615067791e-07	1.15918765621482e-05
MGAL_10B004373	137.19658454582	1.57343333520253	0.423122015667096	5.78163278955161e-05	0.000623908065861503
MGAL_10B004391	509.916864607244	-0.727248062116021	0.228329293515465	0.00105210253702803	0.00752619343116914
MGAL_10B004396	3295.58766539246	0.665216819240151	0.221573693041222	0.00205358676409541	0.0131213919380545
MGAL_10B004401	26605.811143062	0.889079000594954	0.314241118878657	0.00275762805344212	0.0166486605270139
MGAL_10B004414	10543.4555354198	5.5315651880784	0.260555966910852	2.48466205131376e-101	1.76895514743283e-98
MGAL_10B004436	1964.80835047472	-1.11496075926452	0.262521013043923	1.00915113141484e-05	0.000131406519983685
MGAL_10B004440	3170.69862625705	3.93120561889155	0.435811618480737	1.31043094401615e-20	7.47864778029899e-19
MGAL_10B004444	594.98032299594	4.68515099737108	1.74172668258128	8.23884631713532e-05	0.000847636797035331
MGAL_10B004468	3651.72943335763	1.23459513314682	0.353242833064931	0.000185436759078987	0.00169693702604479
MGAL_10B004470	1067.54539428664	-1.33129336977442	0.234652795514309	5.35300804033404e-09	1.22542574736843e-07
MGAL_10B004472	378.365931170521	1.45019342602136	0.315556118588638	1.42640450154984e-06	2.23909254598811e-05
MGAL_10B004488	3296.47524955945	0.584677477503559	0.219141702985309	0.00620947230062689	0.0323278523175964
MGAL_10B004499	4003.58788408152	1.69310133510219	0.233453992695811	1.0802478041567e-13	4.03188688948551e-12
MGAL_10B004506	1207.88301557711	3.40740458921976	0.612461622156598	1.92733381759727e-09	4.63569361972423e-08
MGAL_10B004526	342.040220258237	-2.42930636641916	0.970120944563559	0.00308932186209146	0.0182488504436093
MGAL_10B004534	7913.45178327135	-0.591488327635151	0.118809184432463	5.03842618831584e-07	8.6176757351867e-06
MGAL_10B004545	1203.37921888827	3.65565590502757	0.558821832152585	1.80987661328737e-11	5.37452202223127e-10
MGAL_10B004551	88.5622886436596	1.68452041450318	0.83359365893858	0.00778802751401566	0.0388102858856833
MGAL_10B004607	3802.72729688884	0.664181317484087	0.1449767363212	3.42510800971187e-06	4.92627403538256e-05
MGAL_10B004627	1495.68065046334	-0.651807207537381	0.116735192306884	1.82647449103756e-08	3.91674251172949e-07
MGAL_10B004640	80.002003830866	3.33668950261278	1.93403023063801	0.00190979288107605	0.0123691338793003
MGAL_10B004644	514.997042495078	-0.725304920670922	0.187952858685016	8.28567879181291e-05	0.000851224966209409
MGAL_10B004659	48.8393480042557	2.58659341503998	1.8601513845357	0.00662582022557433	0.0340166050809277
MGAL_10B004668	15.1055931466669	4.29991393551831	1.33134969228451	8.26164244148532e-05	0.000849368424002235
MGAL_10B004689	36.5546685412755	4.03434180744758	1.98503352042397	0.000743845488362682	0.0056398380771013
MGAL_10B004705	2042.5603302207	-0.827521694627638	0.130731964642259	1.61917063277118e-10	4.33779315898944e-09
MGAL_10B004715	49.7648433828721	2.80825591378598	0.696652896996839	8.34267986534649e-06	0.000110740028381047
MGAL_10B004734	1912.32777243753	-0.972224519134087	0.303519713893188	0.000758928634716269	0.00573587305187099
MGAL_10B004744	3573.28848656017	-1.32725061473241	0.283106452023069	1.04111269026899e-06	1.67412801770075e-05
MGAL_10B004746	1234.98518212807	1.02670817053651	0.257970667428678	3.77289864814746e-05	0.000430294784549233
MGAL_10B004770	49.9541584840957	7.30513281680291	1.96928242727263	1.57714357421013e-07	2.94710595186064e-06
MGAL_10B004776	4360.7653357063	0.932215416690516	0.236715645784489	4.87413812763032e-05	0.000536758335648323
MGAL_10B004787	4509.15388848306	-0.894977161563241	0.157009052707475	7.33329221776908e-09	1.64828331316202e-07
MGAL_10B004788	518.081645461899	2.66438587650181	0.388713941100521	8.67201014485792e-13	2.95762281323669e-11
MGAL_10B004791	231.552299460933	5.57700305322697	0.576371536957613	2.6766274025558e-23	1.75229873953986e-21
MGAL_10B004813	11.1945298328123	5.02172552723588	2.96375277984634	0.00109298869560401	0.00777764419625459
MGAL_10B004817	330.200990850519	-1.16102027524011	0.363782354270428	0.000624111882379823	0.00487211024846837
MGAL_10B004852	873.008205782503	1.84090598012666	0.615026228809878	0.000470790917183047	0.00384380267762007
MGAL_10B004887	7.63828819729241	2.43619728648536	2.11957855894354	0.00968434569440644	0.0461883766011232
MGAL_10B004897	1219.59189878491	-1.10043744816313	0.212948489383287	1.17523507884775e-07	2.24619762251183e-06
MGAL_10B004920	550.70909359019	2.0430479194747	0.352544647135598	1.23723600021988e-09	3.05056336054215e-08
MGAL_10B004935	30298.90205531	0.921206449756991	0.144732276689589	1.20702365417639e-10	3.28305822575312e-09
MGAL_10B004943	8.0187202802585	3.43616117482828	2.21398772755341	0.00306311525396097	0.0181090712481421
MGAL_10B004959	479.216597152163	-0.59722433009913	0.203298756796623	0.00264835439068494	0.0160981507658326
MGAL_10B004961	32.2113375491593	3.59484551143486	1.0425490550977	0.000196159468927485	0.00178189134166409
MGAL_10B004981	35.2443094276699	7.54439664763567	1.98437631333851	1.06398533109451e-07	2.04730907154794e-06
MGAL_10B004986	65.8900321789207	1.96089068939133	0.733493636673403	0.00155436716047348	0.0104227143856755
MGAL_10B005013	4608.49693561066	-0.936089678848686	0.182350728209575	1.66394307021218e-07	3.09710919957532e-06
MGAL_10B005038	5893.77398664926	0.644803577564652	0.175087037337912	0.000178183464764978	0.00163740197146726
MGAL_10B005062	15279.6187495979	1.00980774000602	0.189398106468696	4.80624109667524e-08	9.70724354263245e-07
MGAL_10B005081	833.00703364382	5.34520882094932	0.457795242213809	1.1755553514391e-32	1.08693069150268e-30
MGAL_10B005102	57.1639679151192	4.83033672500745	1.78695487777418	6.89758512865669e-05	0.000727516404792167
MGAL_10B005139	200.340407900036	7.63843925060958	1.74581526249332	6.38687594617296e-09	1.44813258913307e-07
MGAL_10B005186	2578.95506968348	-0.922385915621722	0.190489308531738	7.53092437724672e-07	1.25198870061431e-05
MGAL_10B005187	188.423585156364	-1.12094551427593	0.360599856618243	0.000835723864912854	0.00623193093086888
MGAL_10B005192	2258.96798564475	-0.856446980026239	0.205138994509911	1.65270809193473e-05	0.000205169228605568
MGAL_10B005204	2058.93306303604	6.77530394762438	0.380258218277466	2.41831213171863e-72	7.65207698745368e-70
MGAL_10B005212	3203.60599825717	-0.709373809239917	0.285833953036275	0.00924452165107795	0.0445759376192682
MGAL_10B005219	1501.08847489711	-0.961684619484345	0.149176939511751	6.69426884464401e-11	1.87268554182487e-09
MGAL_10B005250	180.241088748956	1.089543639743	0.384221817041099	0.0021835236063265	0.0138060358039445
MGAL_10B005255	99.4775512875094	1.25108643233397	0.412739517590525	0.000982667975645818	0.00710986245183984
MGAL_10B005260	41.26191440194	3.45015702187291	0.76551268671232	5.5166496730916e-07	9.39050504425001e-06
MGAL_10B005262	22.7896202624928	4.48447740544329	3.94818865468793	0.00190595112484467	0.0123470600849241
MGAL_10B005285	640.316119040937	2.80622720693074	1.97053616285677	0.0048516353298713	0.0264734376171824
MGAL_10B005292	45.7060661530376	3.8779106368107	2.26975672153563	0.0015621443591789	0.0104674698966345
MGAL_10B005300	1249.49048131682	6.53937565079905	0.575819873011054	3.9415124068727e-31	3.38408243136705e-29
MGAL_10B005315	1564.04065788301	-0.891492385163272	0.304675916964434	0.00221809870921651	0.0139811896947915
MGAL_10B005341	28667.5142614962	2.24393356276545	0.629052337596351	3.52948241509142e-05	0.000405619855597149
MGAL_10B005345	233.982637957271	3.38402697899543	0.487694651457678	3.4081193035065e-13	1.21624588377516e-11
MGAL_10B005351	1805.5768104261	1.87107191959214	0.580918215843483	0.000276649549045084	0.00241743659334333
MGAL_10B005362	1829.32705227098	-0.76297556671028	0.224628102518962	0.00047750081764371	0.00389077776390775
MGAL_10B005423	59.8096614911087	2.10249105450263	0.56692403309928	3.97982010433527e-05	0.000451543095343665
MGAL_10B005425	1461.71046740921	5.89759190129246	0.525679914776465	2.96783641346855e-30	2.45691992391736e-28
MGAL_10B005440	4100.19172196512	-0.908829748858476	0.14434393667658	2.57700200315057e-10	6.80777950331373e-09
MGAL_10B005442	30295.8915604081	6.85857095000251	0.277969477248535	2.44848710533352e-136	4.64853438571254e-133
MGAL_10B005462	97.735085489594	1.14772532639969	0.470603902154934	0.00626939046062668	0.0325683512473051
MGAL_10B005473	24.7360566577893	5.6691404596471	2.1455534179234	6.87328778864863e-05	0.00072549106614209
MGAL_10B005486	201.230670168248	2.09670058955634	0.513753298343161	1.26990263350426e-05	0.0001615198177621
MGAL_10B005496	287.568635371601	3.23954781438036	0.488990942212319	3.14400299808692e-12	1.00714192777862e-10
MGAL_10B005503	122.759798230316	2.36457230579172	0.595258701251992	1.14410706160019e-05	0.000146897569433048
MGAL_10B005520	1046.35661020066	-0.621793387916256	0.218622259471299	0.00378254094683398	0.021566332273955
MGAL_10B005532	238.244046407215	1.891710853616	0.881915449484767	0.00456061254909022	0.025131022479294
MGAL_10B005538	85.8013512766155	-1.04000787804924	0.417021159726237	0.00672173451277044	0.0344035865303157
MGAL_10B005551	19.5683487997269	3.3317429322372	2.30298461983396	0.00337167407153694	0.0196273428770083
MGAL_10B005566	222.254510160301	2.61310015502043	1.03699801582775	0.00132924321434318	0.00912847364735198
MGAL_10B005575	143.718979808144	3.23151074585747	0.690174532349407	2.27913014780037e-07	4.11834190032099e-06
MGAL_10B005586	426.196527141863	-1.07715500582594	0.187956258483741	5.00009835707072e-09	1.14925585966634e-07
MGAL_10B005610	1074.66930860835	-0.705382159120956	0.171323618451109	2.79826625750922e-05	0.000329429625801354
MGAL_10B005612	15.2547450603318	1.77901823754395	0.846498903095547	0.00834849565439187	0.0410690031518003
MGAL_10B005613	3130.20061932176	0.750331332281654	0.169968758908986	7.21295981394462e-06	9.7489639098963e-05
MGAL_10B005637	378.812876861811	1.0528721986777	0.431480758175172	0.0065211964860098	0.0335945429682683
MGAL_10B005649	199.627513319527	1.25958856068276	0.371651346432222	0.000294264285903266	0.00255489583352232
MGAL_10B005684	94.5520091160793	1.9471293974445	0.789163205123455	0.00214302616438761	0.0136043466583661
MGAL_10B005688	59.6984998912973	1.34105552705348	0.631184942669839	0.0103295224580961	0.048686550903949
MGAL_10B005692	107.231850133543	4.12228547950684	0.515720371481023	1.11458784971716e-16	5.14050981598375e-15
MGAL_10B005719	228.34795499354	2.6139957817594	1.91591191586014	0.005373996685983	0.0287778634117006
MGAL_10B005749	361.590728271971	3.50636364567646	0.52746387373636	2.75849450546875e-12	8.91673172834722e-11
MGAL_10B005780	55.9749582207779	2.54572834764061	1.00145489395382	0.00100667361583827	0.00726104581343596
MGAL_10B005799	1554.68269548095	-0.628087043388707	0.124100004444871	3.36873156424818e-07	5.92555512579738e-06
MGAL_10B005809	1570.31341733508	2.0209817383657	0.413685650847183	1.85810648956893e-07	3.42714744883058e-06
MGAL_10B005815	203.884274365386	6.27373057691288	0.953575761408063	3.96375620376034e-10	1.02711418717641e-08
MGAL_10B005838	1216.56207409711	7.44009583740407	0.369798974597275	8.3913239755498e-91	4.50883253161712e-88
MGAL_10B005860	301.663736697069	1.39918885000211	0.276591798722762	1.52814939355384e-07	2.85742865591769e-06
MGAL_10B005906	248.350881894	2.18870021070473	0.381968252028369	1.71951788521435e-09	4.14986697755376e-08
MGAL_10B005918	1037.01046859589	-0.932813153367668	0.252163960187691	0.000121352541083402	0.00118109284517195
MGAL_10B005933	232.338834673064	1.5884709968181	0.462730601812992	0.000164673758145855	0.0015325422498293
MGAL_10B005939	28.954047017865	4.84938523619003	2.69157267596529	0.000803761942420828	0.00602990848162812
MGAL_10B005947	182.865838064372	2.65014398152089	0.597080781712821	1.474936735842e-06	2.30280966904104e-05
MGAL_10B006001	11.207729227265	3.98264221365688	2.15502031337695	0.00150658982288103	0.0101401726673594
MGAL_10B006030	2788.95917253158	-0.699908167936976	0.258461469062404	0.0048259694119398	0.0263586415253589
MGAL_10B006033	92.1035675025902	1.72383991255735	0.46234778516213	4.55408508736495e-05	0.000506606387179606
MGAL_10B006037	176.265645544999	5.28057473228749	1.73857482031608	1.61815886537252e-05	0.000201407028706637
MGAL_10B006046	854.427363826795	3.36949420956702	0.492862065602475	7.65800151714694e-13	2.62120874044845e-11
MGAL_10B006051	1991.31559181455	-0.908180139511097	0.293174413964828	0.00115204688546674	0.00812682467285655
MGAL_10B006071	1037.79017681283	-0.740234345147601	0.254992546397415	0.00272997816485644	0.016506224666408
MGAL_10B006076	1257.80130130512	-0.93423844298924	0.326674549782405	0.0023978910318971	0.0148514877786789
MGAL_10B006083	4795.61125494585	0.759490789139664	0.162383117956206	1.82744906802665e-06	2.79046083427683e-05
MGAL_10B006096	120.812721309682	-0.817705868056107	0.329574578966722	0.00846033037742262	0.0415473854954719
MGAL_10B006102	326.552129575188	-0.847955280152836	0.196303456537865	1.00383724079833e-05	0.000130954085860994
MGAL_10B006120	982.890788308739	-0.783062890019612	0.205189991534405	9.51015512449801e-05	0.000955309339102132
MGAL_10B006128	3297.79960574386	0.990752454696475	0.169227548261679	2.9770075182455e-09	6.99498515714484e-08
MGAL_10B006160	40.2741131752029	2.20702576095197	2.03600236007573	0.0102551908954354	0.0483602130021874
MGAL_10B006177	748.629564096988	7.87693544833789	1.81744784293788	7.9283061243365e-09	1.77362373769721e-07
MGAL_10B006232	59.1190585368725	9.47818614013176	2.59136839022347	3.49436016824233e-07	6.13516577504347e-06
MGAL_10B006267	56.4115648109028	1.62948288899348	0.637651791570059	0.00301193877805184	0.0178807572485638
MGAL_10B006279	4710.71956751732	2.38126325831989	0.266346567860411	4.00354563789568e-20	2.23994052408631e-18
MGAL_10B006282	44.7086463867042	3.16305906093549	1.76360142633996	0.00203916397552569	0.0130468010997575
MGAL_10B006292	653.26450845374	0.936556573693614	0.192710672152615	7.14993307505554e-07	1.19073563807855e-05
MGAL_10B006301	82.2716946436839	1.35592364663303	0.416995984116554	0.000416819911764149	0.00346239660424348
MGAL_10B006312	439.453422828263	5.07189451890087	1.86902023392718	6.31097083731047e-05	0.000674638992135614
MGAL_10B006331	71.2272620868001	3.63271247936383	0.872413177865063	2.0061422523628e-06	3.03564925944675e-05
MGAL_10B006350	262.700764733442	8.07426761880554	0.972414741426021	4.72147154062564e-15	1.93464843933722e-13
MGAL_10B006352	3076.17901628715	0.886861842844936	0.226801608790625	5.85454558188101e-05	0.000630581501818485
MGAL_10B006356	685.85156257437	4.1010335837151	0.61546336145215	9.50842417817324e-12	2.91789766967691e-10
MGAL_10B006368	422.748647166135	1.25927542619808	0.305703129004116	1.54840647080949e-05	0.000193147260077585
MGAL_10B006376	1474.03872101792	-0.801309669380246	0.198484623473097	3.76233343025893e-05	0.000429261744498853
MGAL_10B006452	573.540802119862	1.37673990689688	0.278539102038264	2.59709583649534e-07	4.65743672743793e-06
MGAL_10B006458	55.931931961133	3.93330483809366	0.875248996125301	1.17841431912961e-06	1.88004946667635e-05
MGAL_10B006483	27.5706621279599	2.22353321202659	0.939263513732985	0.00244115923381657	0.0150572520382561
MGAL_10B006503	4462.55253602987	1.39540382224759	0.169431891510942	6.28145325096746e-17	2.93732718688097e-15
MGAL_10B006504	279.344557058476	7.78514058591276	0.926287944319177	3.3428338291531e-18	1.71218024796083e-16
MGAL_10B006530	115.197480958572	-0.717442090894052	0.262331398022165	0.00460294708394726	0.0253202099781051
MGAL_10B006534	335.564341289857	2.19607234512464	0.458564992863714	2.75105216777189e-07	4.89347055801424e-06
MGAL_10B006541	1736.36106466752	1.81828397371174	0.383476202082721	4.59659629951485e-07	7.91426054519854e-06
MGAL_10B006593	14810.2148869188	2.8529375902572	0.220846785697261	3.72748033488183e-39	4.29761882497024e-37
MGAL_10B006594	3307.10809222215	3.58826218092796	0.389430787430718	2.48042160171674e-21	1.47161346611852e-19
MGAL_10B006628	51.1542923417639	4.49945805982908	2.79748286469208	0.00143695524054642	0.00973165549114887
MGAL_10B006651	1356.88735064222	-1.05220452074353	0.302836362919531	0.00027438938785963	0.00239915903821509
MGAL_10B006669	19946.669014197	1.50322554876206	0.19099579321235	1.14755983159985e-15	4.90693827091598e-14
MGAL_10B006676	31.5273187531663	3.23582717691135	1.48240177272369	0.00226323438138702	0.0141934350832723
MGAL_10B006680	92.5879785692551	3.65009857782644	1.85456868007543	0.00116383276851714	0.0081937279559533
MGAL_10B006723	263.052773247473	-0.898522149664487	0.320420969261287	0.00263620722283709	0.016041433609392
MGAL_10B006731	342.085586909888	2.80379790550289	0.264023799796796	3.20698659760314e-27	2.39080011326027e-25
MGAL_10B006732	3495.75822970287	-0.950069771323779	0.288447880783868	0.000552290020199313	0.00439087526388499
MGAL_10B006753	85.982294749444	2.64731047199588	2.08317032894639	0.00565228448492102	0.0298970574965789
MGAL_10B006769	163.633030121244	1.5730615349127	0.726208396649656	0.00687642205638121	0.0350003123005584
MGAL_10B006771	27.1052485120551	3.55444578739309	2.61912754311171	0.00287882225532449	0.0172596000393959
MGAL_10B006804	730.238141598251	-0.875388621872827	0.306418798171893	0.00259171461767859	0.0158146237159312
MGAL_10B006822	20.7553370417159	2.58294435454857	1.95629332911762	0.00671911103659536	0.0344025250090188
MGAL_10B006823	1143.35598644614	0.78370981570969	0.27524832505536	0.00298688515471464	0.0177727779849485
MGAL_10B006879	98.8212428574583	2.39432682052605	0.9607514020956	0.00124874751937386	0.00865672635266033
MGAL_10B006882	12.1348857482692	2.17704633152114	0.967649836429943	0.00325756033379968	0.0190882311082196
MGAL_10B006899	11.2694568745302	2.35156740461553	0.901738817717785	0.00178359951611726	0.0116766314988477
MGAL_10B006937	435.611811201228	2.65478003538311	0.711320851940793	2.91307688613654e-05	0.000341393430302043
MGAL_10B006941	46.982223037585	-6.10507729486794	2.49617765319484	2.023889225806e-05	0.000246203833287071
MGAL_10B006944	40.192891299844	2.87612321226973	1.36252569021899	0.00227215836576976	0.0142337276595669
MGAL_10B006981	340.594989118422	4.10582140506881	1.66985797110265	0.000231404902533088	0.00206452030524351
MGAL_10B006984	204.559225142465	2.16100572155849	1.03082089669618	0.00607881055213444	0.0317782656628903
MGAL_10B007002	1923.05358567794	4.6830503811561	0.371349746431944	2.0143777472416e-37	2.2148822195346e-35
MGAL_10B007023	118.204333783142	6.16683246008919	1.1282099462948	8.35369413240192e-09	1.86293266642554e-07
MGAL_10B007050	131.293715629354	7.22554382760976	1.78372518832563	5.02719255749344e-08	1.01176247104098e-06
MGAL_10B007054	2270.93757861948	1.61180552297432	0.273341065752959	1.06350977319516e-09	2.64512063939317e-08
MGAL_10B007063	3717.14692311071	1.00096625997328	0.149346722451627	1.2318071161876e-11	3.73582567143668e-10
MGAL_10B007101	42.2232120795714	3.76909066581088	1.92713148977334	0.00102168972126757	0.00733812859577752
MGAL_10B007115	538.003968391719	-0.899021703332625	0.27137418173254	0.000578848995715591	0.00457393498889806
MGAL_10B007123	1462.17895965101	4.90910220955224	1.65282637987953	2.88294053251349e-05	0.000338139952573802
MGAL_10B007132	13.3672760687057	4.75240501927038	2.10498349211532	0.000331405334553124	0.00283161149637079
MGAL_10B007158	23.7405201703993	4.12330830944127	2.28918068953689	0.00138963599937812	0.00949473464258399
MGAL_10B007185	787.346062652982	0.961834804762381	0.196124275369426	5.77096222594345e-07	9.78829435797604e-06
MGAL_10B007191	28.7584479690219	1.91874892864604	0.743476496614219	0.0018816943205056	0.0122204996258514
MGAL_10B007192	60.9076644270774	1.87672530443947	0.627099584903786	0.000544810403430321	0.00434232036632765
MGAL_10B007212	4312.41196422667	-0.989582026687063	0.262550808635985	9.01131304330109e-05	0.000912279320466151
MGAL_10B007252	448.249811196405	-3.97707486094054	2.25135703214453	0.00155743116056881	0.0104383442199761
MGAL_10B007258	784.72129163112	3.82898653272616	0.585373784263492	3.80165373034378e-12	1.20829793451708e-10
MGAL_10B007265	2578.68821132472	2.92170779490317	0.513419149381404	1.41631735933647e-09	3.44734066317812e-08
MGAL_10B007301	2372.97265413323	0.872543982030392	0.320822626827539	0.00391814145868552	0.0221786588074829
MGAL_10B007311	2479.73524250855	-0.590472152442447	0.189012042219688	0.00141193850393519	0.00960792944207078
MGAL_10B007361	511.385956012712	0.79423381162805	0.326687682433931	0.010018976806841	0.0474979892633957
MGAL_10B007373	974.183620747466	-3.18678262725191	2.17277978470716	0.00531634202498908	0.0285442662495549
MGAL_10B007381	576.06119561377	-0.742874635432684	0.299957318140786	0.00884557644502349	0.0430091046613247
MGAL_10B007386	557.539579329543	-0.916957790110096	0.265488164031895	0.000335411139463789	0.00286068835868517
MGAL_10B007401	302.584063732451	-0.783144834048345	0.301380048879388	0.00619029885094678	0.032245716238753
MGAL_10B007407	55.8645938114111	-5.19003170210914	2.40369936227496	0.000167224795290505	0.00155160995141039
MGAL_10B007420	1281.00567154109	-1.14773859921587	0.395176926859999	0.00169803363834668	0.011193657859453
MGAL_10B007428	47.0129228861039	2.51116013725446	1.16338478478046	0.0024256173859551	0.0149906102250931
MGAL_10B007474	2237.03785201185	-1.00464993780604	0.230188757896173	6.93112929520261e-06	9.39032826207326e-05
MGAL_10B007493	598.96462111857	5.49909271109598	0.529748519003076	1.64949018046328e-26	1.20138571251236e-24
MGAL_10B007495	45.482747237027	-2.56146445370314	1.10444377548059	0.00250634166660558	0.0153826719787917
MGAL_10B007498	30.5951124452152	1.9495373715147	0.809083008652097	0.00247121577989841	0.0152184989756444
MGAL_10B007507	62.6804575906053	1.53657606751842	0.511940178742613	0.000792906586922223	0.00595788754152271
MGAL_10B007526	6318.05459573783	4.14721323613945	0.37407648231988	8.52632886823728e-30	6.91774340483365e-28
MGAL_10B007558	823.408771477102	-0.673866992299459	0.142059033863479	1.70194755191383e-06	2.62557217678234e-05
MGAL_10B007563	10457.8918214675	0.86466128389223	0.195665271573551	6.33080934252165e-06	8.61801092047474e-05
MGAL_10B007582	54.7624061161091	6.74025880874794	1.25400698995874	6.05114192508951e-07	1.0226968530724e-05
MGAL_10B007596	126.91567113539	0.68348024210398	1.35624068210932	0.00652630403025652	0.0336086955106049
MGAL_10B007599	681.441176589929	-1.19773408514103	0.366047850592508	0.000428939670245528	0.00354161665626511
MGAL_10B007610	1865.77193394084	-1.00591814635719	0.410915291912722	0.00693039298076413	0.0352231813991874
MGAL_10B007630	2873.28712655006	-0.921904461524826	0.189335193643862	6.81389610288867e-07	1.14010654064667e-05
MGAL_10B007637	30.1491633431683	3.26164403779552	1.30828975195231	0.000884120952188922	0.00652279701462076
MGAL_10B007682	78.7686314811609	2.78435714640605	1.88876073062286	0.00430436515949601	0.0239882017636257
MGAL_10B007692	2844.41349293539	1.56863324454495	0.160671588160252	2.40906334398762e-23	1.58441815034825e-21
MGAL_10B007700	732.780159314722	-0.627583260860488	0.181592185901135	0.000429316887962099	0.00354276625192253
MGAL_10B007707	125.829175117872	1.86503104771053	0.494129049063594	3.23581081768717e-05	0.000374591140106079
MGAL_10B007708	2076.43919476954	2.55399501660836	0.314107270005614	5.48952215003753e-17	2.58397705435982e-15
MGAL_10B007724	15.4050306391667	2.46670449202162	2.49324296119051	0.00897637187972316	0.0434891320841708
MGAL_10B007727	30592.9406010034	3.02858111527788	0.637832628531533	1.19643028448087e-07	2.28058511656267e-06
MGAL_10B007732	38701.221518182	0.897882603385681	0.247829149259946	0.000174587394517109	0.00161111465361576
MGAL_10B007761	2071.47116667123	-0.878471399956219	0.255766928871668	0.00036160696834756	0.00305211714422105
MGAL_10B007784	1334.05530829608	8.00132927535075	0.719162278747825	7.66835940525758e-27	5.65750101406542e-25
MGAL_10B007810	13866.8710483753	1.42858921982549	0.219095498734412	2.35046946389639e-11	6.90068756627229e-10
MGAL_10B007811	7903.84893479303	5.26784996994514	0.385654070446205	1.12745190442404e-43	1.45283146308542e-41
MGAL_10B007812	111.842553389558	7.06595511346277	0.97357647847445	4.9287638563175e-12	1.54753403638599e-10
MGAL_10B007822	23.2088669593283	2.98277998682312	1.14420810074338	0.00075089925483459	0.0056887759987176
MGAL_10B007846	24.1629331920671	2.5192851148497	2.41680835621152	0.00810225962368491	0.0400514059300988
MGAL_10B007849	149.280730484761	2.0552799429572	0.465158967335961	1.80657115357918e-06	2.76154231409705e-05
MGAL_10B007862	5007.74979955128	0.963995380152486	0.246787979107631	5.40730707131198e-05	0.000588419147026453
MGAL_10B007873	2605.93159061383	-0.868158348522828	0.171498105062936	2.60870471251014e-07	4.67237061653232e-06
MGAL_10B007874	8.67844304064968	3.44184821639252	2.80811767237622	0.00395401301507747	0.0223639290254968
MGAL_10B007876	119.033069546633	2.56275551876934	0.94752961839797	0.000583521586838765	0.00460410664758791
MGAL_10B007883	87.2818375343628	-1.1923581469169	0.474532630251746	0.00491347468859872	0.026780082714242
MGAL_10B007886	3315.17547007805	-0.920286134292669	0.145375174010028	1.46269710171877e-10	3.94084087632424e-09
MGAL_10B007901	4866.66554787109	6.01134371235974	1.68756290273155	1.59350001843386e-06	2.47570613884121e-05
MGAL_10B007914	1112.86112340646	-1.08825260508494	0.297884939759502	0.000120728901847997	0.00117622910257518
MGAL_10B007940	21.4316426279239	2.8356906642681	2.16048332209501	0.00534870037861254	0.0286747532722379
MGAL_10B008018	2829.97888599505	-1.10397589053654	0.184471398078928	1.16670718643719e-09	2.88666266336735e-08
MGAL_10B008022	700.547093488859	5.88049862166677	1.6616252080293	1.73008217543724e-06	2.66176554252305e-05
MGAL_10B008030	2955.93654838434	4.25568486629169	0.627957100313306	6.97268101386928e-13	2.3952715309164e-11
MGAL_10B008041	7098.55083184871	-0.692482895364055	0.261679635406188	0.00589863049067472	0.0310042818592533
MGAL_10B008045	371.813084742721	-0.788236887258792	0.320227695780316	0.00889669688759742	0.0431618626856898
MGAL_10B008084	1111.49524772232	-0.73924226552795	0.180793468152443	3.00323315620816e-05	0.000350516695993837
MGAL_10B008098	655.119029001892	-0.810146682275791	0.276065237316217	0.00224106779966688	0.0140916601454876
MGAL_10B008112	540.226092725259	-0.820286945579313	0.335232091344982	0.00909327405987954	0.0439582852957477
MGAL_10B008147	22581.2000839827	-1.43212732276865	0.235391718764418	3.22653274891068e-10	8.40025991241236e-09
MGAL_10B008177	74.949165093871	1.67119257705706	0.71243984421091	0.00400145818228755	0.0225829421552091
MGAL_10B008193	9451.56754134392	-0.903909739256758	0.182520499150966	4.21307459460757e-07	7.28918215706163e-06
MGAL_10B008209	1660.508697384	-0.587147367340353	0.189078863012958	0.00140766520125809	0.00959093932086292
MGAL_10B008219	48.9269461537111	1.79528116304341	0.82090140384915	0.00513015889590241	0.0277328521331642
MGAL_10B008319	698.637713712673	2.74289110218873	0.634592142503451	3.61781904437406e-06	5.16432334564835e-05
MGAL_10B008337	1553.93398007327	8.24338379847882	0.616396321534864	2.66990337789246e-39	3.11612739326318e-37
MGAL_10B008339	52.7961888061454	2.93036084634399	0.734442542055192	8.3219825542428e-06	0.000110537975363678
MGAL_10B008340	28.7157933944576	2.7923535732611	0.8920451318569	0.000481212768890312	0.00391654107815327
MGAL_10B008367	30.0162560672045	7.11393890895074	1.95548134165865	1.7056305659814e-07	3.16642420195687e-06
MGAL_10B008381	3420.38734951125	5.38597651752834	0.797352120110927	6.89160328244918e-13	2.37027872315927e-11
MGAL_10B008403	1739.01401832625	5.04108242827175	0.832379036402092	2.0043153795106e-09	4.8086683553246e-08
MGAL_10B008430	3401.68565733387	0.792308344005288	0.201308021574395	5.53229542894897e-05	0.00060041428820735
MGAL_10B008459	815.478799576502	2.2469341499284	0.246457874426947	1.70896239225648e-20	9.65631567592858e-19
MGAL_10B008472	3244.93624961287	-1.23444932819863	0.184329174294071	9.22041830513279e-12	2.83562713275995e-10
MGAL_10B008510	332.30805393458	2.21182168666851	0.637328906154528	6.83255289197527e-05	0.000721726414160504
MGAL_10B008530	2077.90988442763	0.927349798903145	0.367226905002439	0.00665241587631043	0.0341223882070548
MGAL_10B008540	1343.38407789765	-1.0061168108845	0.227432651097447	5.76137648297971e-06	7.90710744492993e-05
MGAL_10B008586	5124.92341652395	-0.952756350837897	0.164744498699826	4.20939452108401e-09	9.75387609206106e-08
MGAL_10B008619	227.242869729346	1.55086017647468	0.659214358099862	0.00432836667916193	0.0240820362413003
MGAL_10B008621	201.697297021182	2.09749296481127	0.517844902244449	8.70956957566656e-06	0.000115202564967874
MGAL_10B008658	1166.0513173142	3.03387197190271	1.98483870153693	0.0024762341465042	0.0152405869946286
MGAL_10B008666	2973.83856941836	4.16938252204274	0.308889193090577	1.69900460304843e-42	2.12211636340409e-40
MGAL_10B008668	1757.4365821961	1.36886461345649	0.640117085925631	0.0100403010502099	0.0475711203864104
MGAL_10B008671	829.530971457023	1.14656317857677	0.336904474293786	0.000282370814294978	0.00246211917144734
MGAL_10B008687	5123.34247040734	-0.881052836861243	0.155869036132951	9.93680280939187e-09	2.19875889981245e-07
MGAL_10B008715	72.6071794711698	5.22271512062879	2.16662313910756	0.000169219522964176	0.00156920663463816
MGAL_10B008745	1074.49967623535	3.13493863850835	1.66193449864321	0.00145314397089276	0.00982727000785656
MGAL_10B008776	57.1064938761405	-4.09998426905045	2.57693650882378	0.00253788150954985	0.0155360682779365
MGAL_10B008778	1099.60930636739	1.97404204193513	0.276256539922792	2.09119767564243e-13	7.57673376678691e-12
MGAL_10B008794	2381.0366007568	-0.939803158563611	0.210776616367413	4.43688811777586e-06	6.21658651791051e-05
MGAL_10B008796	32.4293125808858	6.54974332170009	2.0354170641281	4.30897325841463e-06	6.05680851200058e-05
MGAL_10B008797	386.345509694099	5.14642718321776	1.7306385084777	2.50098676358203e-05	0.000298129347230176
MGAL_10B008803	16206.0818858856	2.49679204144168	0.351778768019503	1.89598164033564e-13	6.92227758377929e-12
MGAL_10B008818	906.267935868919	5.53375727160974	0.840972274935592	2.26718631330262e-11	6.66993097419751e-10
MGAL_10B008829	94.8842387675818	1.49833106203395	2.70321820818544	0.00829925846404702	0.040883287067831
MGAL_10B008836	29.1225057528782	2.83628179678603	1.88669437699998	0.00912203872463713	0.0440823721025312
MGAL_10B008846	3784.89968375267	-0.95537773321705	0.167681722921668	7.06328420037709e-09	1.5922389278895e-07
MGAL_10B008854	7497.59668035882	-0.958484988259229	0.147098597190582	4.08743109040116e-11	1.16986796575321e-09
MGAL_10B008876	1451.93607386395	-0.716093584978159	0.248305267192533	0.00293144368596907	0.0175197593471201
MGAL_10B008879	15.2246191955639	5.60152819450289	2.42914610088742	0.00023120065896439	0.0020638260712607
MGAL_10B008889	926.126424838853	-0.779563016951831	0.283046986437424	0.00396603962770885	0.0224230447722637
MGAL_10B008905	41.7859492239829	2.22573080641323	1.03464533182431	0.00538702872145103	0.0288266389957877
MGAL_10B008944	430.346158215432	-0.776673946100166	0.205754170540046	0.00012234325735031	0.00118870395183287
MGAL_10B008945	4825.90517868103	-0.59785163939489	0.117075425416012	2.63820318275492e-07	4.71926823106121e-06
MGAL_10B008968	31.7857429367324	1.76835229176921	0.820502982878183	0.00626910988710723	0.0325683512473051
MGAL_10B008971	133.588662089289	5.58757923003928	0.600677718318413	1.70550599564755e-21	1.01822640972853e-19
MGAL_10B009003	760.760663052107	4.16481371934458	0.426308421383969	2.45441437792786e-23	1.61052563720345e-21
MGAL_10B009012	7.31868156184088	2.57377561518599	1.27617598675571	0.00684317677889699	0.0348747294755599
MGAL_10B009048	662.946594442287	1.81638368206907	0.261275889627292	8.96164005303162e-13	3.04546044666151e-11
MGAL_10B009061	1215.23343589262	4.98439424035717	0.69871355301074	2.36478463286552e-13	8.51382260110548e-12
MGAL_10B009073	46.9458390944549	3.00024776998045	1.1203200246511	0.000840346014758555	0.00626147928003509
MGAL_10B009095	98.6665565335548	4.13833527523889	1.73841899616349	0.000286139205376948	0.00248966461678116
MGAL_10B009097	94.595866538459	6.12005845410181	2.04152350247647	1.51758679930685e-05	0.000189801655119282
MGAL_10B009102	318.239521983864	4.88610382245487	0.385108876370751	1.74849727957878e-37	1.93749826956594e-35
MGAL_10B009118	2210.34424700291	-0.663237352523488	0.243932643583683	0.00512870108473027	0.0277302353314883
MGAL_10B009168	406.088256670068	2.03437825393508	1.67917001865854	0.010290809179855	0.0485201430172036
MGAL_10B009182	11815.5462551877	4.87181065643848	0.290929495952747	2.94510500249263e-64	7.29310437052044e-62
MGAL_10B009198	17.5085271365537	2.81471670303729	2.12837439526238	0.00565088311625308	0.0298951977307552
MGAL_10B009273	1994.49055224555	-0.949631573831685	0.273367879830381	0.000308340645019404	0.00265766491793662
MGAL_10B009274	4873.24071963812	7.53720566443303	0.485004024255041	7.04024954123952e-56	1.31040670872823e-53
MGAL_10B009298	33.9576095460053	3.06328561159	0.941404840860785	0.000144963491713688	0.00137380043827701
MGAL_10B009320	476.41308800936	2.16316979467081	0.487284881969686	1.43250076739084e-06	2.24592039579774e-05
MGAL_10B009332	3255.42514427835	-0.909393344590677	0.179360270051032	3.08985542056715e-07	5.45185270550876e-06
MGAL_10B009349	43.7452931750708	3.07459174545511	1.28111889927171	0.000936288374356714	0.00684560213733774
MGAL_10B009361	1393.41558752224	-0.674574884807557	0.260318625621297	0.00705648239240178	0.0357256495664084
MGAL_10B009429	462.607187632577	-1.25957585333898	0.285752978527423	4.40509982546172e-06	6.17972575514773e-05
MGAL_10B009444	55.0596860119999	1.75850612892368	0.699479728675724	0.00332691848498804	0.0194193342932146
MGAL_10B009449	13176.1137675854	-1.02261568104832	0.227972179234839	3.8918949419769e-06	5.51959084450289e-05
MGAL_10B009451	271.907565225208	5.26841321747662	0.670286307298732	2.61504942147254e-16	1.16726296903911e-14
MGAL_10B009457	5059.52726701258	6.81991087240299	0.248980049459409	2.21460412709481e-165	9.00964233305802e-162
MGAL_10B009479	1386.09481759384	-0.677113714632729	0.236435077481392	0.00335325196234698	0.0195403947992055
MGAL_10B009492	995.945603790378	7.89375633434428	0.345435750172962	6.87607672657367e-117	8.15903804247353e-114
MGAL_10B009495	3081.23340760637	1.71374351362739	0.263098554850368	1.80806758205412e-11	5.37452202223127e-10
MGAL_10B009501	180.641764235414	4.68202894954005	1.12554910814949	2.05956486697115e-06	3.10822937369393e-05
MGAL_10B009513	5252.92065589176	3.97837016604645	0.34356156458156	3.44884558545255e-32	3.12790524148146e-30
MGAL_10B009560	1042.39145633	-1.29504718726432	0.440762488477731	0.00118361212631635	0.00830833279103701
MGAL_10B009563	371.809316218718	4.76436396100513	0.713852783520176	1.47294497971129e-11	4.44348804366718e-10
MGAL_10B009599	9.41132352461751	3.05184996197323	2.00195342181429	0.00385245890636616	0.0218938983706836
MGAL_10B009605	34.2918154696169	1.72566737241714	0.772510107741578	0.0070894488119699	0.0358602705625717
MGAL_10B009615	2664.31891796105	-1.01350681316056	0.226065611771129	4.41271541295689e-06	6.18736137519381e-05
MGAL_10B009624	11.5548342451442	3.19577270303636	2.15168454217185	0.003796551889123	0.0216322938572319
MGAL_10B009635	3519.0819645846	0.686624591882404	0.202159265546091	0.000516742098278279	0.00415465315493191
MGAL_10B009662	5712.88854566756	0.601282994512858	0.141395788561857	1.70576513179792e-05	0.000211479231272709
MGAL_10B009665	40.9370120375353	1.74080034439564	0.633169763023342	0.00145428215795926	0.00983029843208256
MGAL_10B009679	1844.7846200906	-0.644504523003658	0.187029481976023	0.000450405809849568	0.00369857458272664
MGAL_10B009729	5859.03478373966	3.85790308659684	0.152719230213177	4.0130777247053e-142	8.79110980339673e-139
MGAL_10B009734	37.6083257761505	1.45972018795644	0.657078834290611	0.00738237294432834	0.0371440312205976
MGAL_10B009749	1174.45683603023	4.97605306283132	1.62146870009267	2.01906218674812e-05	0.000245721593821423
MGAL_10B009804	199.227796656339	1.57741544223672	0.654487657831994	0.00476348901714084	0.0260824149644562
MGAL_10B009825	178.777784573685	-0.929971761578902	0.373098621577334	0.00728430268552732	0.0367414757135046
MGAL_10B009838	3189.26851056398	0.701230951407598	0.186124204505083	0.000123692337102036	0.00119894839210067
MGAL_10B009852	166.519413267472	1.18539370399907	0.461596376665701	0.00412849280020552	0.0231530559204909
MGAL_10B009860	370.613074774275	0.645045845780287	0.254128052801657	0.00852950783267856	0.0418006064462261
MGAL_10B009862	234.800705403965	-1.04612108153856	0.323245077764943	0.000610045422316347	0.00479051811205578
MGAL_10B009883	908.832318006228	2.0772735595095	1.55060234243993	0.00761474817315418	0.0381246129527224
MGAL_10B009972	958.607512886267	-1.05468465242099	0.218783291047752	7.85668955013903e-07	1.30310311595142e-05
MGAL_10B010018	1482.38105847469	-0.794412794671823	0.17462010457584	3.44835330408313e-06	4.94970793314916e-05
MGAL_10B010025	77.5719662848559	3.78194388427291	2.02547119891873	0.0011390911564711	0.00804938907046746
MGAL_10B010063	103.49824155346	1.49131728075809	0.424141774460805	0.00013161292136501	0.00126709694882784
MGAL_10B010081	580.136307265908	3.56379528152342	1.61642412984494	0.000619539432654455	0.00484837701652475
MGAL_10B010091	33.2377935713947	2.08214826198019	0.49402275357261	4.91217317545253e-06	6.81387567903249e-05
MGAL_10B010095	2186.61243906944	1.97273708633926	0.507759195374451	2.44163449745972e-05	0.00029203220167433
MGAL_10B010104	3298.05724292833	1.20551660932233	0.238891773373976	1.9265133073984e-07	3.53382291915677e-06
MGAL_10B010108	715.250190478578	-0.981053874988435	0.3081429438592	0.000763478489662814	0.00576719905268371
MGAL_10B010109	3061.01423709435	8.82090758320123	0.349251371397805	1.54709343334117e-140	3.14700905676357e-137
MGAL_10B010114	42.7605566304906	3.63446341886581	1.80839228314258	0.00101761845626934	0.00732074758490307
MGAL_10B010127	21.5006633761689	3.47678146586719	1.50326507270866	0.00119368556369393	0.00835433214128183
MGAL_10B010139	985.42664615317	-0.707091492264692	0.218338183061308	0.000806362903153324	0.00604623558609804
MGAL_10B010160	35.3399305746459	2.20098563379583	1.96459606743608	0.0104617297261811	0.0491794551241639
MGAL_10B010165	86.6483392810788	4.64781935395694	0.663771358168551	1.94998540297557e-13	7.10123840229392e-12
MGAL_10B010180	476.85857354186	3.88834180154012	1.6904068226313	0.000487615565314051	0.00395508859840887
MGAL_10B010192	1123.74357364868	1.07351980460085	0.233909702083013	2.59144807385395e-06	3.83173718832881e-05
MGAL_10B010207	27.74236768615	2.53979501837365	1.09972097813536	0.00228093453638611	0.0142792819800404
MGAL_10B010213	135.934673969106	3.5312482118166	0.428982717523406	2.1608785474879e-17	1.04655611012518e-15
MGAL_10B010226	207.389837758273	1.5508939763764	0.597377210431685	0.00237823051011031	0.0147618239901747
MGAL_10B010247	396.806890813488	-1.08702474191063	0.427912070241088	0.00502312874890681	0.0272577478108552
MGAL_10B010252	112.267885579633	3.61244692707405	2.73834100536789	0.00198152806652078	0.0127582989550935
MGAL_10B010253	20.1791283084742	2.43815955282454	2.31941056644398	0.00873996568448199	0.0426047146118929
MGAL_10B010317	22.1005033034051	3.13100266177931	1.2737577850913	0.00209341694987092	0.0133459431158325
MGAL_10B010337	128.80556820949	7.25317830898622	1.06485795855346	2.93538025950725e-11	8.57371887489717e-10
MGAL_10B010339	594.45449625567	2.00789932126366	1.5613770852266	0.00856470408016028	0.0419442206009982
MGAL_10B010365	235.985722982156	4.05987513004882	1.67121568656628	0.000257019506549366	0.00226817524248926
MGAL_10B010366	65.0374573990651	1.64242380082426	0.490662050094914	0.000215303164404476	0.00193602889671951
MGAL_10B010372	6817.41163775851	-0.746606366172707	0.194093287441112	8.58355324044498e-05	0.000874883425846071
MGAL_10B010406	811.25021818659	3.38316162169297	0.499008695267092	2.02628243526895e-12	6.69425419856022e-11
MGAL_10B010417	1692.10447930772	-0.72762976592058	0.246222535311126	0.00226898453554798	0.0142201015852411
MGAL_10B010475	5129.02329810141	-0.781266014115649	0.242529551901405	0.000781432084113113	0.00589031839369329
MGAL_10B010478	1022.15649187166	-0.872536142739849	0.264538676648709	0.000613214716467411	0.00480789682922605
MGAL_10B010490	1151.07451321345	-0.697539463289337	0.245768727654122	0.00371240453492533	0.0212477817929273
MGAL_10B010493	24.5772496163349	2.74117027287014	1.0077874919206	0.00064225243854667	0.00498744829860695
MGAL_10B010518	30.443830326897	3.77277182675089	1.89006989172257	0.000979426071646233	0.00709109787667052
MGAL_10B010541	1950.66700587259	-1.29026280545076	0.407998415038366	0.000533891266163241	0.00426843219477731
MGAL_10B010549	516.246501743552	4.22304528623285	1.92658114966617	0.000474517341660303	0.00386868160773035
MGAL_10B010593	517.946099955722	1.47048437053775	0.461366382638089	0.00043883432308379	0.00361501991691645
MGAL_10B010594	111.081688023899	7.68842879771148	1.91689999893492	4.45463330315437e-08	9.06136051480215e-07
MGAL_10B010674	286.635915250515	1.34717319241849	0.500211897958329	0.00256526237164795	0.0156800905386972
MGAL_10B010677	691.567594441179	-0.842239078269389	0.281464139656768	0.0018008556449816	0.0117760659145318
MGAL_10B010679	1385.20525611107	-0.713794369277549	0.258165680369055	0.00426961531989802	0.0238365232464332
MGAL_10B010709	235.271047489749	0.924733810301669	0.247088689065149	0.00011116812637189	0.00109129469245732
MGAL_10B010715	419.031924936555	-0.774969247014141	0.25648397505863	0.00150559820205718	0.0101386676751441
MGAL_10B010730	453.771133214532	0.909177873697585	0.308214063201373	0.00187904087371896	0.0122060506390895
MGAL_10B010742	2009.54259317312	-1.00783103597036	0.308939957616021	0.000581529631856502	0.00459129494205974
MGAL_10B010758	87.8795193052699	5.84691406692948	1.85918275152246	7.82196501523072e-06	0.000104628426352156
MGAL_10B010768	209.694088972108	1.79721701419988	0.540413186969033	0.000178578811501507	0.00164050561094836
MGAL_10B010820	2627.80237222116	1.27956545850309	0.331554047135836	4.58556748612571e-05	0.000509710346877002
MGAL_10B010842	310.225012903326	6.05808627929793	1.13654079295751	4.35875997218017e-09	1.00917696331502e-07
MGAL_10B010848	389.880395838311	3.13349135843895	0.504803768271988	4.66565480680837e-11	1.32735781806482e-09
MGAL_10B010907	2217.8635718006	3.90825467630706	0.608976009005119	1.50565023609037e-11	4.53336597936861e-10
MGAL_10B010921	34.4388321553476	2.93161972071374	0.97646358431262	0.000230098117400368	0.00205672761686368
MGAL_10B010930	130.203911743685	4.44321345499691	1.84113898620006	0.000218102713761286	0.00195872881819423
MGAL_10B010948	117.336189588407	-1.02122235723803	0.436197727740046	0.00975833756213155	0.0464556899188202
MGAL_10B010969	137.163128410742	5.88323643183529	0.565019726013623	1.96494683115575e-26	1.42749377187892e-24
MGAL_10B010985	3306.21277327615	-0.859713280216333	0.167127026124933	1.58997699262314e-07	2.96913867514241e-06
MGAL_10B010996	18938.5959049676	2.77922896460472	0.153745740853351	5.961934239013e-74	1.92936321884787e-71
MGAL_10B011021	2369.27420289934	-0.72568710228433	0.240986728745956	0.00192391663104035	0.012446455660783
MGAL_10B011028	30.6955348948497	2.66737708668454	1.04328791257819	0.00126808311619018	0.0087672908431328
MGAL_10B011033	29.0631047191294	3.75009506302694	1.95806010373571	0.00119534751802585	0.00836390826003441
MGAL_10B011066	111.792668303731	3.9714649638501	1.16466715876982	2.72024593457583e-05	0.00032117397895875
MGAL_10B011077	1878.86905679274	0.742773341026577	0.13293563514597	1.69028596166232e-08	3.6521975429605e-07
MGAL_10B011085	34.2084183471501	3.22355375736238	1.94621900254983	0.00260301329672404	0.0158767643315714
MGAL_10B011090	4890.31139112945	-0.893672016122738	0.14310309656722	2.62290132050618e-10	6.90980423731498e-09
MGAL_10B011107	27.6481972986697	6.58213332185078	2.45409506052579	4.49438359235169e-05	0.000501521437680675
MGAL_10B011109	83.3004299670758	6.79893530115205	2.34493599852955	1.93921742202019e-05	0.000237527026857165
MGAL_10B011145	455.474603289392	-0.673481911847854	0.176794801473673	0.00011618504060848	0.00113506606739221
MGAL_10B011150	2288.01533141139	6.80087852898045	0.426035915865429	7.67689595140648e-57	1.48722886329356e-54
MGAL_10B011157	291.124186453746	2.7197385961937	1.05271503915851	0.00132675047176092	0.0091175675518358
MGAL_10B011172	249.513585259917	-0.819678487802159	0.256965839804092	0.000931567707929299	0.0068215955737749
MGAL_10B011175	3111.72428840949	3.50678113258683	0.360120338803193	2.13880770107758e-23	1.40992976183535e-21
MGAL_10B011201	174.917324586394	5.20926012933329	0.799071873856721	4.80355210580913e-12	1.51322518660655e-10
MGAL_10B011209	1089.52200850207	-0.833493849382222	0.27547216212266	0.00157516862186112	0.0105349112290655
MGAL_10B011214	27.481451501265	6.09148116172009	2.36204804017149	8.47120654022406e-05	0.000865601075897025
MGAL_10B011245	605.308709780123	5.04611234585858	1.64584057820561	1.87855710352186e-05	0.000230991145052226
MGAL_10B011268	108.923192753261	1.12336499227595	0.491100341793307	0.00968096968393027	0.0461800091556057
MGAL_10B011292	6031.68709755173	3.25120300263877	0.219560913412606	1.37702996816226e-50	2.20309322659129e-48
MGAL_10B011309	91.397031945263	-2.94704863600629	0.953510828616745	0.000502389379611262	0.00405758501207304
MGAL_10B011326	355.9736469729	5.48686671097749	1.80504256874866	1.49372127831949e-05	0.000187063300633168
MGAL_10B011347	234.056842719725	5.23588485290293	0.484996234288865	4.38930227530662e-28	3.36017608054252e-26
MGAL_10B011375	1430.10826347257	-1.25865150072625	0.387264077641321	0.000429053215257906	0.00354161665626511
MGAL_10B011394	77.1806812577743	6.14290934642273	1.88531427745067	4.2595967070106e-06	5.99331991216639e-05
MGAL_10B011404	3170.81335879571	-1.17456873091186	0.233100264064193	2.08865762678468e-07	3.80555290438734e-06
MGAL_10B011408	30341.7881892472	1.73815347177178	0.307668546162307	4.47643877968457e-09	1.0347404510378e-07
MGAL_10B011429	1447.50782275028	2.74274365364428	1.58350662511982	0.00249412630262069	0.0153242133432647
MGAL_10B011448	3472.42440489643	0.878281646842328	0.234213849704808	0.000110746516246644	0.00108828132838921
MGAL_10B011479	457.825137947775	0.952933127423347	0.27927091201074	0.000363163376899771	0.0030625308401989
MGAL_10B011503	9.78111811623184	4.21769548260721	2.74377075082102	0.00206083967377568	0.0131588771815658
MGAL_10B011510	1116.74638577445	0.924692534566385	0.1714227498418	4.26428054539812e-08	8.69901012692318e-07
MGAL_10B011514	412.404562267636	1.66630555780802	0.623709669563628	0.00185557547885834	0.0120839420276533
MGAL_10B011521	1578.44505074376	4.03272727625474	0.507620609497923	5.45773762048817e-16	2.38382595024942e-14
MGAL_10B011530	635.534399449557	1.02124607058297	0.221690091170636	2.2688734852637e-06	3.39532207637097e-05
MGAL_10B011551	351.737082505652	3.54178020748727	1.65127534349639	0.000846506317356682	0.00630078591366534
MGAL_10B011579	37.8541803678941	6.05608346490292	2.15051801851836	3.19558502812216e-05	0.00037068786326217
MGAL_10B011592	505.391520643757	2.38553422024916	2.21166088103597	0.00887876053509131	0.0430968710615869
MGAL_10B011596	180.232234482068	1.69121075069306	0.560825087733057	0.00060239902108008	0.00474029271133421
MGAL_10B011597	34.5039561732752	2.74204410901164	0.756729685133121	5.10155151432584e-05	0.000559853502986402
MGAL_10B011602	1785.19288046344	5.80111462158386	0.281486874690075	1.21082615718132e-95	7.49606680526295e-93
MGAL_10B011622	34.4745240938066	2.73997070084644	0.757933948658448	5.23187254006106e-05	0.000572260478413087
MGAL_10B011626	12.6731395262203	2.12227664985601	1.14723893820449	0.00731728554895098	0.0368621365404256
MGAL_10B011644	705.003462696336	-0.91925258798029	0.266125535353042	0.000322865440666989	0.00277028081329151
MGAL_10B011650	845.694878736869	1.54759797314682	0.634344286179717	0.00344415324820936	0.0199720212181849
MGAL_10B011673	11992.6602241902	4.00154718599801	0.752287605471586	1.9515327414662e-08	4.1660981567822e-07
MGAL_10B011680	25206.6004036768	4.09588826849918	0.392647863473824	1.22018948729929e-26	8.95581345858483e-25
MGAL_10B011703	19.8773907260865	5.23973993772431	2.32192204388407	0.000305624242277089	0.00263681189073643
MGAL_10B011711	73.6800309918997	4.67769271885714	0.72446266504363	9.75182375556051e-12	2.98615523560056e-10
MGAL_10B011747	2658.95446680662	0.860174810728684	0.308108944637449	0.00315773882865417	0.018587450674331
MGAL_10B011755	214.6326973206	7.71268963034786	1.83034141512664	2.08332852613834e-08	4.42094111530309e-07
MGAL_10B011781	1889.65687475318	-0.687172022111634	0.245927036612714	0.00392569568143448	0.0222170035007733
MGAL_10B011789	13.5665155635412	2.60542514639507	1.00503003480947	0.00101194954666669	0.00729207975454809
MGAL_10B011812	53.806902672848	5.52407427831528	2.12087344349643	7.23946073431542e-05	0.000758518626901525
MGAL_10B011823	263.293822892376	3.0572092839598	0.748614066631575	4.37209320477315e-06	6.14249976741636e-05
MGAL_10B011832	874.965479861916	3.04046228629863	0.365558370699535	3.15633898461821e-17	1.51323605393868e-15
MGAL_10B011904	9.52148600383288	4.4762007430275	1.27432616642723	7.81407368133228e-05	0.000811854032458886
MGAL_10B011925	29.9935884506345	1.85513562431162	0.90246006272637	0.0106620543186172	0.0499315873845717
MGAL_10B011926	796.095655394342	6.96006586673713	1.74768190293519	1.27901629706053e-07	2.42663731563556e-06
MGAL_10B011935	1274.29606141422	0.671191199238958	0.172169897804941	8.32988023153556e-05	0.000854678357699597
MGAL_10B011951	215.977200397036	-0.845702487686139	0.352455853346252	0.00987456374827169	0.0469148859565034
MGAL_10B011979	8081.31891027322	-0.62358491083205	0.189216725413472	0.000764248805053093	0.00577148699822381
MGAL_10B011983	281.75847375944	2.4780088655972	0.819582377047664	0.000549273219879326	0.00437299489955926
MGAL_10B011997	495.725505328198	0.663046161732249	0.204345200889471	0.000948935825065116	0.00691853415929452
MGAL_10B012007	47.2709475813235	1.97573829711775	0.674048635264729	0.000654260538967241	0.00505892794697504
MGAL_10B012023	206.694895274873	4.87599793092212	0.702025632991239	5.25309731329365e-13	1.84460795669515e-11
MGAL_10B012036	1742.42465412771	-0.781799676643511	0.289221967583364	0.0047048310283346	0.0257959526424553
MGAL_10B012044	355.69110077399	2.97099169073188	0.593289484222703	6.17376156059835e-08	1.2286260078457e-06
MGAL_10B012062	192.833080149178	-1.17549029727692	0.50790853686362	0.0082816161777836	0.0408175606630186
MGAL_10B012090	145.259692835544	3.90091341094339	0.393589518922891	4.30881553200745e-24	2.92158211239305e-22
MGAL_10B012101	835.871358536683	3.89536942597121	0.275943756440753	2.92990064901401e-46	3.97322431822005e-44
MGAL_10B012102	258.834456793606	7.24859023425063	1.71844378028882	2.08240872805851e-08	4.42094111530309e-07
MGAL_10B012133	1882.4256905527	1.16830926263131	0.252277834350926	1.69263352285537e-06	2.61261883273036e-05
MGAL_10B012160	41.417723494262	2.10943386419234	0.730175028645757	0.000567777121402432	0.00449767923874784
MGAL_10B012161	213.153135290729	3.12424808898582	0.487303489708945	2.31717658057114e-11	6.80996436135243e-10
MGAL_10B012167	12028.277014944	2.82919135793106	0.514938062270421	3.19331312384916e-09	7.49087076943792e-08
MGAL_10B012192	369.723534078057	5.03029148774808	0.534798298438506	6.60659262248284e-22	4.04607623017347e-20
MGAL_10B012216	219.073510727387	-0.943677686721564	0.305347911520407	0.00112995568399211	0.00799475229036703
MGAL_10B012220	1860.56241879953	9.72916357130169	0.781594549596135	1.37426282844462e-31	1.21164881821814e-29
MGAL_10B012227	618.1705536936	-1.56951338597463	0.330314964956445	6.30758676300249e-07	1.06037459171656e-05
MGAL_10B012243	2539.90632222579	-0.87047767281627	0.264950905001419	0.000635205912758989	0.00494245737255478
MGAL_10B012249	2938.2171776998	1.11321182350384	0.137359308986912	2.68877396957119e-16	1.19455390180107e-14
MGAL_10B012261	45.8986057489282	-2.18751534107085	0.617732973928483	5.21521558590876e-05	0.000571135794811821
MGAL_10B012268	499.05468065441	3.91954764887263	0.66689137551159	5.44093595646008e-10	1.38717076247153e-08
MGAL_10B012285	58.7301700498444	3.7360244842729	0.77718559182817	1.69203270717513e-07	3.14322944781039e-06
MGAL_10B012294	232.1946080889	-0.902519531502876	0.246333978791681	0.000141721027682134	0.00134935855109723
MGAL_10B012309	1236.32599075831	-1.12123719731654	0.207996692394772	3.62730630837815e-08	7.46915611352082e-07
MGAL_10B012314	1074.91770547424	4.36001970167491	0.650577709112943	2.00311370696639e-11	5.91136498932526e-10
MGAL_10B012317	6472.67250625586	6.07123027571251	0.380586143147245	9.95979985939173e-59	2.02596557425541e-56
MGAL_10B012338	2333.34209877645	-0.958124683568818	0.273489748704104	0.000264515404712237	0.00232495978252934
MGAL_10B012380	7349.0707417194	1.35166935707049	0.456094907854702	0.000960789163647463	0.00698706685453331
MGAL_10B012385	358.373609219234	0.793522884919216	0.324446176129661	0.00957366449839435	0.0457678055372292
MGAL_10B012386	603.19297197784	1.02270381311167	0.247795698736436	2.00706330556357e-05	0.000244574877260759
MGAL_10B012402	306.140644006308	3.62423139814409	0.702248855781687	1.80214110009299e-08	3.87623672571361e-07
MGAL_10B012403	4033.64475193948	4.26826373417427	0.570987684480482	1.55536843061815e-14	6.1348728763357e-13
MGAL_10B012422	913.062228620368	3.53593346148666	0.479269595375102	4.33322134820206e-14	1.65862201013573e-12
MGAL_10B012440	353.376188994076	-0.742829861761474	0.269879020769296	0.00436254786762151	0.0242176682600634
MGAL_10B012461	2477.24769120573	-0.829130766581622	0.202154146488775	2.63969753510691e-05	0.000312700941783588
MGAL_10B012481	123.037119959923	9.2510780010093	2.15395180698457	3.70391598107445e-09	8.61062198441128e-08
MGAL_10B012493	2091.54368844485	-0.851601317463304	0.122455590524635	2.31235104503133e-12	7.56909575406921e-11
MGAL_10B012514	1922.80305475856	-0.800436684304506	0.204112539682007	5.8887892498086e-05	0.000634030019871642
MGAL_10B012552	168.633968353679	-1.3457817295631	0.525561859418791	0.00401497797207422	0.0226412955819267
MGAL_10B012587	259.49041059532	8.92004183135181	1.81498705957538	1.12354712466629e-10	3.06772531315883e-09
MGAL_10B012609	130.477211432656	1.52766274652176	0.57243804034333	0.00229447046002909	0.0143450998376967
MGAL_10B012679	595.326025422209	8.11187448660218	2.03224047101093	8.10189227527383e-08	1.5846544520278e-06
MGAL_10B012711	326.912725998814	-0.758812089735152	0.24017559841106	0.00126129032029015	0.00873304783399534
MGAL_10B012712	26.4738976210117	1.76146433798385	0.805422143371342	0.00598202124947819	0.0313731125492891
MGAL_10B012717	257.726042971491	-1.12157032165766	0.334215702776326	0.000366059371278494	0.00308056701396837
MGAL_10B012726	15552.260267062	2.42937776955848	0.207441091370197	1.58338605142087e-32	1.45456993459237e-30
MGAL_10B012760	602.339495992188	-0.686719211679725	0.212715438413531	0.000894497687663437	0.00659593608215416
MGAL_10B012764	273.222047194071	-0.959123183441348	0.322157445969153	0.00166386979081354	0.0110117787364137
MGAL_10B012791	456.117887698482	3.1509610129491	0.288386684922339	1.02587366336068e-28	7.98219403966817e-27
MGAL_10B012820	178.411856513353	2.20149848714579	0.775294352132829	0.00119730719828039	0.00837350549917215
MGAL_10B012832	352.981093375786	3.3021654008538	1.65336756235513	0.00110575465164442	0.00785228122866254
MGAL_10B012881	1185.97858337039	2.08577631352036	0.436305913602156	4.00539579329796e-07	6.95522325619142e-06
MGAL_10B012898	49.6280834327517	3.68837039971519	1.94838681517923	0.00125744949302458	0.00871069001760008
MGAL_10B012916	255.469079832986	3.77558619188651	0.581922331251711	6.80051496216659e-12	2.10734564845027e-10
MGAL_10B012940	834.928611218517	-0.668055330223566	0.268711318970423	0.00930542784593087	0.0447786370727305
MGAL_10B012944	32.8607516142965	-1.41320698573359	0.489740556280445	0.0012454198237659	0.0086444618475773
MGAL_10B012965	2174.77856960439	0.914207905422174	0.246724862168074	0.000135748624977762	0.00129988209217105
MGAL_10B012991	121.606382848855	3.22758809797358	0.466334918363218	6.44657169365315e-13	2.24158081430836e-11
MGAL_10B012992	973.233637406867	2.56454238149209	0.749944910711365	8.18470732562104e-05	0.000843285438563806
MGAL_10B012999	1727.32981998698	-0.931154787658806	0.36590225973347	0.00622573754310336	0.0324066082530611
MGAL_10B013006	1378.72199193667	0.77272844508778	0.220239699244491	0.000312054723400521	0.002683991064029
MGAL_10B013014	389.876503936927	-0.834777663290915	0.308711608065722	0.00429313849709298	0.0239396902526364
MGAL_10B013045	5267.30445725689	-0.833453860558387	0.213611026978286	6.35996579800647e-05	0.000678857218874168
MGAL_10B013096	26.658869166011	2.8488852354984	1.90923828406417	0.00509516318974363	0.0275698379854682
MGAL_10B013132	573.358917789255	6.92164361551133	1.02391809785108	3.26944007475469e-12	1.04614735335802e-10
MGAL_10B013165	53.7371105049984	3.28778822580523	0.997439927716645	0.000402209212924111	0.00335602518770959
MGAL_10B013199	48.6382250101748	3.62659920405693	1.17527280977289	0.000113649575491389	0.00111296857319249
MGAL_10B013224	12.1593923235038	0.884506849030914	1.65551584044346	0.00513679812715709	0.0277582043766944
MGAL_10B013238	270.283498281778	-0.805963471960984	0.276185424198516	0.0023187107213403	0.0144585600880948
MGAL_10B013239	84.7956507451982	2.73342109120129	0.694160926775663	9.9827766499237e-06	0.000130348240915418
MGAL_10B013300	13533.3788742197	-0.626457665748063	0.133142137245553	1.92730263041634e-06	2.93036435178839e-05
MGAL_10B013305	2723.817749971	1.66319412949073	0.254059710972405	1.58891552128044e-11	4.75805848738428e-10
MGAL_10B013309	324.955846924591	-1.13821540012048	0.392764759621139	0.00174728655587926	0.0114701128095197
MGAL_10B013331	388.390757398487	4.12090170599134	0.362746485555522	4.82997399970665e-31	4.13057055746684e-29
MGAL_10B013352	7612.1804098124	-0.731220947768062	0.162201202805926	4.82688898151928e-06	6.71192111404814e-05
MGAL_10B013371	152.258739517283	2.18787866685329	0.670879556273105	0.000149334818820628	0.00140819767230922
MGAL_10B013396	1133.8018219415	-0.644170772238939	0.191766467524933	0.000615013236258707	0.00481825225369339
MGAL_10B013400	4216.20651281374	10.4691960064277	0.701773169144319	8.95941906467169e-49	1.34287545328274e-46
MGAL_10B013436	1241.236467707	6.56666726409701	0.291665875542893	2.28655821881253e-113	2.24540017087391e-110
MGAL_10B013442	86.8232117204901	2.20347644044128	2.9139788078461	0.00893454801901268	0.043315978632183
MGAL_10B013463	856.856865836345	-0.820326395644862	0.282051950396056	0.0023020766448314	0.014380026034549
MGAL_10B013469	99.0515384288203	4.17175727417201	1.84124564087151	0.000374541052565015	0.00314358387708414
MGAL_10B013474	412.498800794738	1.81083433016765	0.438333613277173	7.70373216253507e-06	0.000103240886835141
MGAL_10B013482	6081.0505577389	1.17365247096255	0.233512657589233	2.05286127541493e-07	3.74512385658336e-06
MGAL_10B013503	17.7895959300351	2.3018955723269	2.03879932754323	0.00960702750513078	0.0458964820149496
MGAL_10B013504	451.059448704209	-0.709576476061717	0.268992983402408	0.00634906885849042	0.0329162175408866
MGAL_10B013516	86.6563501029714	3.09867837317369	1.8730235035771	0.0026341741008336	0.0160359149302136
MGAL_10B013521	694.712054382653	0.744411064228301	0.157819645445884	1.53580116795135e-06	2.39128188413989e-05
MGAL_10B013530	3422.03378379653	6.20024020657377	0.792822863414482	6.81950803894769e-14	2.57909628065275e-12
MGAL_10B013560	67.569362525082	3.23169186796704	0.779596227321668	1.01584654804028e-05	0.00013203686898718
MGAL_10B013578	643.868616142636	0.906437720948366	0.267580625921564	0.000419346835160281	0.00347762352116904
MGAL_10B013619	54.4871661524836	2.2705624381896	1.70763815397828	0.00811166174013862	0.04008396721077
MGAL_10B013651	4389.34273862888	1.91188660219315	0.185126134169099	1.14967327826064e-25	8.14437701947925e-24
MGAL_10B013712	1464.29663646869	1.41878980385997	0.204064625223353	1.31491197772874e-12	4.4002424561409e-11
MGAL_10B013723	2142.3707085265	-0.939467297621246	0.158139908347259	1.74621549449446e-09	4.21073030078012e-08
MGAL_10B013746	130.595972674132	1.59737204189862	0.592921840372573	0.00213211262988079	0.0135501681485707
MGAL_10B013800	441.641639609234	3.52922214682469	0.989179895427533	2.26863108176673e-05	0.000272484504203092
MGAL_10B013814	4344.83663950936	3.19585622820054	0.497527305396787	1.43325301712034e-11	4.32833291851039e-10
MGAL_10B013828	192.335614807816	-1.0019294301964	0.429796494579193	0.0103674823095419	0.0488172265468238
MGAL_10B013837	2924.74899165068	2.2572716005739	3.35732065146817	0.00541486510358018	0.028953159673255
MGAL_10B013852	9045.97671899127	-0.990369010937982	0.202108664870974	5.41521208823675e-07	9.22886953014998e-06
MGAL_10B013874	25.9035415554624	4.05999889118729	2.0065250047158	0.000810809714385744	0.00607318228465997
MGAL_10B013882	495.934064317352	2.17574912412722	0.514153817931039	3.46157236381254e-06	4.96617923308078e-05
MGAL_10B013907	199.985014393994	-2.39251994483549	0.845326122384587	0.000933976267799181	0.00683396098519658
MGAL_10B013934	68.2479832555219	6.18902104409817	1.49340914060434	3.91844858381965e-06	5.55448376157372e-05
MGAL_10B013949	11.6197174211716	4.97618270116517	2.54901651258491	0.000789747373680074	0.00594355859081954
MGAL_10B013975	137.802443778997	7.12559761540323	0.867576876978135	8.68350968849244e-16	3.72984900315065e-14
MGAL_10B013977	490.110214258652	-0.933871800201466	0.325821810701405	0.0023393723880615	0.0145618900256209
MGAL_10B013997	1052.2776567889	-0.932544443103676	0.317860474658291	0.00198576395546022	0.0127653692829788
MGAL_10B014017	273.828613056411	-1.21552621964873	0.512602820907946	0.00798685216541406	0.0396184594960219
MGAL_10B014034	622.050190100519	4.77617669727155	0.559704603595762	5.7381466272851e-18	2.89735708602527e-16
MGAL_10B014099	37.9064192343617	3.19048261032235	3.94311897634719	0.00397074364157771	0.0224376717166998
MGAL_10B014108	2692.65093234998	1.1634906067988	0.226118809517353	1.19043644947104e-07	2.27220168954667e-06
MGAL_10B014120	8607.27319965649	-1.09270125651197	0.164005644055232	1.395040008321e-11	4.21740439033602e-10
MGAL_10B014151	5446.72379323755	2.59362329400893	0.361640119698512	8.5295343144206e-14	3.20877249941968e-12
MGAL_10B014162	3458.0484973931	-0.759226841553538	0.224079246423285	0.000498649695240206	0.0040308106786973
MGAL_10B014176	95.2911914959035	-0.953096495158334	0.404139498218549	0.0103200300488412	0.0486498618988411
MGAL_10B014177	76.738143779702	2.45778326880385	1.44441931625026	0.00790551462222729	0.0393108513029141
MGAL_10B014188	33.1059389188549	2.30501986530561	2.39956939174278	0.0087077837357575	0.04251333194358
MGAL_10B014234	22.5315228626935	7.02218672473874	2.27367951926658	7.71341330839935e-06	0.000103273429335494
MGAL_10B014237	22934.5649328795	2.03848661873415	0.64822989050686	0.000200602761385568	0.00181703735328823
MGAL_10B014241	34.7572122391115	3.53401807516612	2.12111489450796	0.00213106244506669	0.0135495414848424
MGAL_10B014253	344.23796262961	-0.849646865912546	0.202825018624096	1.84330804242677e-05	0.000227449742363971
MGAL_10B014268	396.828987422806	0.886141623057744	0.294362486342508	0.00165895104978957	0.0109875790884211
MGAL_10B014275	1637.1580250416	5.79769614560889	0.429742781821681	2.2370073419577e-42	2.78189934865814e-40
MGAL_10B014279	9564.96778307357	-0.64354599638769	0.138030830114774	2.41582402162245e-06	3.59070127806701e-05
MGAL_10B014281	1715.0138807042	1.01728131392308	0.14652116877415	2.1972734967885e-12	7.23398319555410e-11
MGAL_10B014287	232.462452445108	1.1613816593222	0.510614002505822	0.00865740091101878	0.0423177905824473
MGAL_10B014322	2109.00295070123	-0.955489685730399	0.263497986428861	0.000164731418839828	0.0015325780286575
MGAL_10B014325	67.0897404141747	2.55891374177124	0.905536313720668	0.000465379010043675	0.00380616411488334
MGAL_10B014344	1803.31325271905	4.67568953273494	0.663891128852532	6.81436785326067e-13	2.34938943977188e-11
MGAL_10B014368	58.4126067978419	2.83447222242223	0.815753812341952	7.44319552032403e-05	0.000778433059228013
MGAL_10B014384	2444.62795749071	0.737984429966535	0.184305064571105	4.45893901274393e-05	0.000498358183692785
MGAL_10B014397	89.3939410728496	6.91336984375149	2.90065921526185	7.04182032361881e-05	0.000740808862859314
MGAL_10B014411	685.816181842844	-1.14400895439699	0.177626902595839	6.1620921772869e-11	1.73061204166446e-09
MGAL_10B014421	85.7277397722164	2.77939708447219	1.05029799696613	0.00111687925475434	0.00791994208588002
MGAL_10B014470	909.544393523801	0.810586626245966	0.271474941326797	0.00183751212899415	0.0119772649140525
MGAL_10B014496	67.3353584737812	4.4763541776122	1.80348097217455	0.000176799650881589	0.00162725418090211
MGAL_10B014498	2484.22647172937	-0.879675862267527	0.260675519531667	0.000468301342333407	0.00382567000199965
MGAL_10B014535	790.814134993877	-0.97836219519274	0.250842480574043	4.90613482613023e-05	0.000540073086890363
MGAL_10B014556	7568.3413855314	-0.711489772942188	0.126379552905891	1.33318874705995e-08	2.91154517935378e-07
MGAL_10B014558	273.646275744061	2.94615965336333	0.82070259002959	5.57345406509749e-05	0.000604190425831163
MGAL_10B014566	599.44429543205	2.53432547993066	0.423524108434822	3.1019424194535e-10	8.09689424575589e-09
MGAL_10B014576	669.698427378634	-1.18246559420354	0.328795700792419	0.000144274009966892	0.00136863266350338
MGAL_10B014589	318.43041921199	1.31739503662107	0.43172646654949	0.000841571896380147	0.00626897317947001
MGAL_10B014590	729.587514140597	3.88963875340156	0.500517200435468	5.37946251527469e-16	2.35324629047608e-14
MGAL_10B014616	1623.12347559058	2.88805817579172	0.297607559698719	3.31635722550667e-23	2.15132622022731e-21
MGAL_10B014619	763.217039739188	1.71926766040815	0.911105517910176	0.00974932141382105	0.0464360553976912
MGAL_10B014629	114.469753669232	8.86419269141512	1.91577052777888	1.29631141433428e-10	3.50915935906956e-09
MGAL_10B014649	4567.03670463447	0.903184413021483	0.16540941924242	9.3533016516004e-06	0.000123031558630151
MGAL_10B014681	693.787452631653	-0.766959762811579	0.28786104670529	0.0056616153732958	0.0299297350289062
MGAL_10B014709	536.544482042314	-0.871732854035801	0.264018109724193	0.000545979357304192	0.00435041973623637
MGAL_10B014716	49.665390762203	6.35319822216671	2.3594702012076	4.60357488729201e-05	0.000511377420229747
MGAL_10B014736	16.7766593877317	1.99111671241113	0.910285795013392	0.00497709400296912	0.0270750110824364
MGAL_10B014770	337.503760406491	2.83225857035859	1.40916732418817	0.00212338543015928	0.0135037450379803
MGAL_10B014771	661.415763138936	-0.949123943221893	0.320370788804828	0.00170814236698975	0.0112446783003084
MGAL_10B014816	124.485798097866	1.59296761400125	3.41858762661278	0.00542096396133657	0.0289803288325404
MGAL_10B014837	83.7733400521852	2.31422233338388	0.803091540310638	0.00049150658937451	0.00398111273845981
MGAL_10B014843	663.467726827093	0.94066720743569	0.32063441464268	0.00191507933388678	0.0123977334099631
MGAL_10B014847	328.608865408099	5.27610284830198	0.370144978847567	3.12844803731747e-47	4.4324349854093e-45
MGAL_10B014860	5030.34287709663	-1.26140469161941	0.254759807935579	3.0282673323561e-07	5.34649702981011e-06
MGAL_10B014882	4320.79900657143	-1.19399323311775	0.217763971119533	1.81851856277724e-08	3.90556347140047e-07
MGAL_10B014892	258.44321444641	-0.778622988926174	0.322756334649169	0.0106678257191094	0.0499421898452734
MGAL_10B014898	79.039453513178	2.16919276226718	0.767303715352927	0.00107795303620765	0.00768601566477756
MGAL_10B014902	69.6042030709289	2.29065667724123	1.76894734977455	0.00783606364191373	0.0389981527658444
MGAL_10B014908	29.7426603178113	3.71811215913762	1.10362383092174	0.000100530335786956	0.00100066511798006
MGAL_10B014927	2017.14754176793	-0.882828299339102	0.221375738751648	4.15266256856562e-05	0.000468911675763726
MGAL_10B014932	890.385038244864	-0.722449813026883	0.272761684749415	0.00634435724771286	0.0328977796249757
MGAL_10B014949	1768.63382666663	3.03250709618763	0.878221520965553	6.21647486932589e-05	0.000665036706719244
MGAL_10B014975	169.847708860337	2.19673926204916	2.1660816621881	0.00869010916188066	0.0424415929878301
MGAL_10B015000	1331.06245063996	3.07037399503863	1.01009807585557	0.000110265313092561	0.00108467550474955
MGAL_10B015016	205.758194223628	1.01070078928365	0.425982902316189	0.00910431169725746	0.044004173203411
MGAL_10B015043	10.9681800306741	5.10664430667698	2.39041858171697	0.000473066693312216	0.00385906424868098
MGAL_10B015055	2145.32692147625	-0.846871639338007	0.256516357097037	0.000608273667867948	0.00478255591207715
MGAL_10B015085	507.29425233522	1.36338031830156	0.540108952661769	0.00376359057930971	0.0214927910438797
MGAL_10B015086	38.380063737437	2.66537834233927	0.837008646675785	0.000153712908246185	0.00144565264234969
MGAL_10B015117	172.314782698554	4.69714754848575	0.742304654344302	2.12962577777594e-10	5.67329119733426e-09
MGAL_10B015127	162.787244661537	9.60222412060959	1.98536133990661	2.46875152942305e-11	7.24048466064981e-10
MGAL_10B015138	102.048829363968	0.78492082351206	1.48214217424964	0.00428520448958566	0.0239048096874477
MGAL_10B015184	1990.67700693029	2.49780320696368	0.942586749758987	0.000756064716990297	0.00572182062462123
MGAL_10B015192	116.612315641478	-1.29658895156725	0.571754652767093	0.00871348914819093	0.0425321248574551
MGAL_10B015194	1016.75870872984	-0.820647440406226	0.175770576380632	2.01262720023762e-06	3.04222916180292e-05
MGAL_10B015197	2468.16929659062	-0.716395913407023	0.256587537547463	0.00371265405581874	0.0212477817929273
MGAL_10B015277	1064.32988019216	-1.27806136702328	0.264847233259784	5.6701702052477e-07	9.64030490179367e-06
MGAL_10B015279	1720.92102410647	-0.752898807056929	0.214754726474547	0.000317177154449419	0.00272393576731319
MGAL_10B015302	6499.43610415876	0.937001560364032	0.270668575488229	0.000316558159580057	0.0027194399000063
MGAL_10B015306	956.513388892079	4.75919333854061	0.390865544736269	3.41827291174931e-35	3.43977300285501e-33
MGAL_10B015337	1342.24777562272	-0.581836212715658	0.203224993997921	0.00333569511069027	0.0194564053040496
MGAL_10B015353	133.970270929077	1.65905867712443	0.757847015384637	0.00599816536797058	0.0314404110710595
MGAL_10B015358	173.129189953252	2.47708420212874	1.68531932520108	0.00550145754677208	0.0292842071059767
MGAL_10B015370	1572.49221787182	1.86130589958687	0.599133973032746	0.000422902432530409	0.00350099287023285
MGAL_10B015381	43.6343099699828	3.65804252495541	1.91682951640782	0.00124576414855177	0.0086444618475773
MGAL_10B015384	590.135451524003	2.49084468723233	1.0550852545169	0.00199900173985969	0.0128388749543808
MGAL_10B015425	136.44639849887	1.57903178014898	0.534917090614537	0.000847218404257955	0.0063044383894586
MGAL_10B015440	299.327514987451	1.88961014738141	0.820885070844408	0.00318372797542992	0.0187172182667823
MGAL_10B015505	4729.11815439411	0.844335378599447	0.169961544751222	4.6838895925616e-07	8.05481931261892e-06
MGAL_10B015523	303.264986141588	-0.978975907457906	0.350526259139745	0.00293274836305356	0.0175202030381874
MGAL_10B015524	1018.28796024719	-0.901145234931504	0.253909987231958	0.000220428429566364	0.00197649899785608
MGAL_10B015527	244.561666773028	1.3205410123483	0.521822939179485	0.0036738901480269	0.021089506880772
MGAL_10B015532	70.0826893364776	4.0602286785102	1.7593159868994	0.000368257233819015	0.00309449085414515
MGAL_10B015539	869.88975888752	-0.882499357771943	0.283553268168244	0.00123119031019742	0.00856420069706941
MGAL_10B015542	113.313135255179	3.39443183671515	0.794978779710043	1.43763063896514e-06	2.2507336633562e-05
MGAL_10B015588	2699.00352293192	1.09868265530791	0.254013407431898	7.3834703631405e-06	9.93697868627198e-05
MGAL_10B015598	5806.12703829774	-0.79006970416188	0.126133593674906	2.65401455809718e-10	6.98530744782731e-09
MGAL_10B015650	184.66742239032	2.07805682412646	0.842450862267714	0.00241655661560157	0.0149475889007605
MGAL_10B015680	320.483639247196	6.76669632054082	0.465725137761923	2.73411588244606e-48	3.97255878062749e-46
MGAL_10B015704	1503.16949356857	3.42011365524638	1.67328825400099	0.000972433922823522	0.00705854163625976
MGAL_10B015733	381.758935336521	-0.677142730954064	0.232799527137647	0.00253314966414594	0.0155171082244672
MGAL_10B015749	538.097003369919	4.37828848944407	1.81808216576703	0.000226661614690173	0.00202983316451155
MGAL_10B015764	3787.55573428054	-1.10320077143617	0.156299232578547	9.95010505099268e-13	3.36131781307437e-11
MGAL_10B015770	267.958036207348	4.67746254895198	2.27291349573244	0.00043074257153612	0.00355350143459027
MGAL_10B015838	482.086198379294	1.6094688681243	0.388399589464211	9.97088276598829e-06	0.000130252660279731
MGAL_10B015881	13.3374163763195	4.38959276164394	2.18296624232498	0.000724617230816134	0.00552346078671892
MGAL_10B015884	907.401836491174	-1.19889030741789	0.278839233854693	6.22092347449962e-06	8.4846484054981e-05
MGAL_10B015924	168.620541982929	5.71828630970998	1.80945553086728	8.59091879261412e-06	0.000113685959747242
MGAL_10B015942	998.034980317295	-0.78432287312877	0.209740403850276	0.000161598873415045	0.0015083620836164
MGAL_10B015965	36.7630365359311	2.44681319684636	0.747689450338134	0.000181282990257185	0.0016621303916755
MGAL_10B016012	1648.77635282026	-0.667557430551118	0.21108016452258	0.00126593018344153	0.00875453126858859
MGAL_10B016018	32.3671651296556	1.84396880096211	0.700144718719353	0.0018213167577924	0.0118880262728426
MGAL_10B016026	322.763167199352	-0.640411038773241	0.212558258646949	0.00201607237804467	0.0129246227157265
MGAL_10B016039	19172.5772049678	-0.819331120586364	0.188066722290234	8.82099592715816e-06	0.000116514064013734
MGAL_10B016063	1529.89097532149	-1.1481553231071	0.343927887538689	0.000419779875267178	0.00347817610935662
MGAL_10B016077	1735.16356011128	-0.664293625429846	0.257699303006178	0.00834238564932	0.0410531291725134
MGAL_10B016083	959.069788069651	1.73835244254298	0.44823654401261	2.45497910889281e-05	0.000293381850873057
MGAL_10B016110	2831.22370579516	0.623745505646569	0.177971632065761	0.00037012360763989	0.00310833975180442
MGAL_10B016113	3384.90220112559	-0.794493574018604	0.262117134003911	0.00155678573508929	0.0104364746148476
MGAL_10B016125	382.496615668431	-1.01231225379399	0.366784119428566	0.00285045326069289	0.0171191496614002
MGAL_10B016163	1491.44196487717	6.39444925254945	0.801453659833051	2.3902705538714e-14	9.28651089128917e-13
MGAL_10B016165	783.729688417515	6.08767993710999	0.636313244811029	2.56966835584478e-21	1.52139325234402e-19
MGAL_10B016218	12275.1530469323	-1.2566670100945	0.272914269044279	1.66030862307244e-06	2.56829271960114e-05
MGAL_10B016228	3879.44568744666	-1.13939650860459	0.241557366388307	1.12052789805981e-06	1.79473529139186e-05
MGAL_10B016236	1017.90394904643	5.41333833538407	1.64065471510349	6.65613384253376e-06	9.03495612810659e-05
MGAL_10B016251	3929.30511683483	2.20502508573717	0.258711640235097	2.46784575785275e-18	1.27780566349328e-16
MGAL_10B016340	1880.07731978371	0.645942163270492	0.195416412874771	0.000741127699401711	0.00562372358741325
MGAL_10B016418	294.278112378355	1.23444524183639	0.24648215788132	2.42838629107852e-07	4.37416728635889e-06
MGAL_10B016436	260.470156859536	0.630200653603457	0.232564205726291	0.0048031259850196	0.0262590558267207
MGAL_10B016437	46.042456413046	4.08114964791353	1.97408017675063	0.000716629871840571	0.0054711820241675
MGAL_10B016444	4159.4510485705	3.53074898199884	0.383427062235528	4.61627077128524e-21	2.70498269598068e-19
MGAL_10B016450	1144.44921853947	2.22269271823067	1.70074420442056	0.00694515578456357	0.0352682144138376
MGAL_10B016488	8.91670823126779	2.82893440044328	2.21265960911224	0.00626065147152355	0.0325399468417336
MGAL_10B016495	75.1461073782155	-3.76013556848515	2.59796611649361	0.00407688166144177	0.0229494832881081
MGAL_10B016528	24389.0842453564	-0.904587774614244	0.238985348769495	7.72430844883823e-05	0.000803994356747131
MGAL_10B016551	34486.0505679323	-0.879345519311509	0.298733042484731	0.00193576601311487	0.0125089050423157
MGAL_10B016584	240.843808018249	3.91653154002137	0.502912424115546	3.40081313358936e-15	1.40972862326576e-13
MGAL_10B016598	4198.71987314488	4.76806802272006	1.73761445213824	6.51644351401591e-05	0.000693480113573038
MGAL_10B016612	203.723591543926	7.39379680880515	0.8403369918593	6.27716971272975e-20	3.49826299567745e-18
MGAL_10B016664	478.862804412225	0.804678230595862	0.228229213224069	0.000304354021671799	0.00262887286295708
MGAL_10B016669	1581.26814868982	-0.966806657656186	0.313499628859261	0.00121004340246978	0.00844805491922885
MGAL_10B016682	640.487788831816	-0.624099972368446	0.171247485282121	0.000230407226212756	0.00205884436400592
MGAL_10B016700	578.156347586178	1.37695704488654	0.185846550931895	4.92804938569278e-14	1.88124652018444e-12
MGAL_10B016724	138.569916314963	2.00594740524809	0.693944957643039	0.000602379763158762	0.00474029271133421
MGAL_10B016738	384.309252378438	2.1807682887743	0.633637934729811	8.17188521955657e-05	0.000842574030711557
MGAL_10B016744	272.805069711837	-0.866521951063639	0.355416820619517	0.00887613679560633	0.043091480338438
MGAL_10B016755	196.113521125851	2.60410275192995	0.484659346514975	1.15924758567642e-08	2.54927048223114e-07
MGAL_10B016779	1288.36318564488	-0.983860308409788	0.218362736539544	3.51182887524882e-06	5.03067719865875e-05
MGAL_10B016792	41.618036769384	5.86515205780008	1.40523472980504	3.6567267200242e-06	5.20421107110691e-05
MGAL_10B016826	3314.17960633256	0.589201632948575	0.234777872857963	0.00976356799014946	0.046463357437726
MGAL_10B016843	1493.56671175313	-0.961772652827331	0.24938820963974	6.37460238883587e-05	0.000680164581600854
MGAL_10B016856	14692.3915151936	-1.15766085277708	0.166438095550403	1.49724491897489e-12	4.9928033726659e-11
MGAL_10B016858	198.573431942775	-3.12504654116026	2.18211893777149	0.00566957123801256	0.0299551112645866
MGAL_10B016866	803.081927245174	2.11753726685015	0.359675710793356	6.22021177839489e-10	1.58301332462136e-08
MGAL_10B016871	269.276569173788	-3.14335060820857	2.18045233659013	0.00558993803601175	0.0296443678565256
MGAL_10B016875	197.641539355251	4.74082387165858	2.00988560328927	0.000238705266252681	0.00212300080335535
MGAL_10B016880	20.3767004443934	5.76746513309661	1.96143029913625	1.73663198167128e-05	0.000215025241626237
MGAL_10B016891	1694.45157661277	2.38076752955086	0.59529877347311	8.39428396126834e-06	0.000111290697695065
MGAL_10B016925	45.8619152316236	2.00905048101871	0.895702341560543	0.00433050451547506	0.0240820362413003
MGAL_10B016936	407.824250137888	-0.788193788906118	0.197599696151219	4.54472161212404e-05	0.000505903277956784
MGAL_10B016949	2352.0910692876	6.71344057855817	0.3407821497011	3.24527860130745e-86	1.44404756262553e-83
MGAL_10B016953	749.277791935848	0.800913241460408	0.191662064947588	1.99707244197648e-05	0.000243461596757732
MGAL_10B016959	534.991757989145	1.26476653285367	0.30244189907581	1.24081891219218e-05	0.000158103091639413
MGAL_10B016965	32.0837833986393	7.11009360806175	2.0180676883581	7.02473104147757e-07	1.17331548738533e-05
MGAL_10B016981	700.559146862061	-0.945597484571215	0.235489136310643	3.49548869925188e-05	0.000401875362039948
MGAL_10B017045	10417.2253266685	-0.924665560595689	0.225109398329246	2.62147727928887e-05	0.000310671785100243
MGAL_10B017053	71.8918733771151	1.80300146111964	0.758746372798258	0.00313903471477477	0.0185041255655881
MGAL_10B017057	34.2007709092271	4.04795299937425	2.01900256875186	0.000849602293331493	0.00631690826646866
MGAL_10B017090	729.539563246823	-0.594770445751118	0.159329373893718	0.000145477015278072	0.00137729203493648
MGAL_10B017098	313.062587463772	1.7808256403063	0.684661265419384	0.00168627699798284	0.0111393635696022
MGAL_10B017103	8.63613224025767	2.77619245983593	0.821391664970475	0.000142758714482543	0.00135759288707921
MGAL_10B017126	3633.85688054456	-0.607418176523879	0.176341062398123	0.000451549145628566	0.00370689436990784
MGAL_10B017150	380.590527276487	6.33936561586475	0.343682478599924	7.55637551292051e-76	2.50221467275524e-73
MGAL_10B017178	3802.31151726036	0.592078515717432	0.121192094112023	8.71525140600326e-07	1.43050679850237e-05
MGAL_10B017252	390.254811002482	4.02600789256248	0.88008441312113	2.04602645757338e-06	3.08943485995624e-05
MGAL_10B017265	789.321705091355	-0.903592653139673	0.312916136814379	0.00211173455107043	0.0134506769280661
MGAL_10B017272	44.6053928248907	6.52006720331361	2.10126707425387	8.40805871271081e-06	0.000111421449986309
MGAL_10B017281	394.136511710125	1.70497381807765	0.620157419806786	0.00126541081386431	0.00875306513413354
MGAL_10B017310	1673.31872672813	-0.968994688477728	0.232389671931551	2.10374607662964e-05	0.000254721431846339
MGAL_10B017314	15.8157642223159	4.04533652741894	2.02970485302298	0.000904320542408293	0.00665458408441947
MGAL_10B017334	751.652784067437	-0.755559033382988	0.252180427879277	0.0020399781663325	0.0130490786659517
MGAL_10B017340	544.766515042594	-1.13025239223962	0.438489849582454	0.00426845689451461	0.0238347285180367
MGAL_10B017385	3489.60512901886	-0.601940246522446	0.155553218976272	8.84432367405054e-05	0.000898247680419441
MGAL_10B017400	1179.19636294848	3.7297543071645	0.248084269813206	4.39113996133479e-52	7.39946058099953e-50
MGAL_10B017408	1403.44754729406	-0.664277893858452	0.170281010647272	7.21879896419386e-05	0.000756632156431037
MGAL_10B017410	329.736330371142	-5.50605711450531	2.42895078068605	8.47587730414104e-05	0.000865767696798166
MGAL_10B017427	9742.06379461535	-1.21257985180163	0.176947122395315	3.13755886880738e-12	1.0062094759673e-10
MGAL_10B017470	222.127488496289	1.1084951675768	0.449467356215313	0.00606601338564187	0.0317363833861308
MGAL_10B017484	1809.19793925665	-0.967712701048465	0.184163391858048	7.24742921016557e-08	1.42634615789285e-06
MGAL_10B017530	440.929021612212	3.59311201766509	0.561333155651392	5.36739300274437e-11	1.51940972099557e-09
MGAL_10B017546	2735.85260651161	-0.647482129035025	0.17237584510039	0.000131869096159847	0.00126913420765127
MGAL_10B017554	786.687126314877	6.01595379276859	0.671975393935396	1.57064233938332e-20	8.91011006791996e-19
MGAL_10B017559	57.838388319127	2.90373730828954	0.983837969075201	0.000274486042737158	0.00239926750309048
MGAL_10B017616	6844.85846390492	1.81077235447142	0.179578507220299	1.55858440135818e-24	1.06952690558743e-22
MGAL_10B017622	16.1791062730653	2.73981680086561	2.20865113787142	0.00640007177885117	0.0330987679325812
MGAL_10B017636	1404.06237003971	3.34395270387422	0.445113301671545	3.89079318466803e-15	1.60815686956424e-13
MGAL_10B017644	76.3805822226795	1.92929143668243	0.986773279176182	0.00991237791837699	0.0470317724691003
MGAL_10B017678	16.2973403441869	5.61174122076335	2.12165317093292	6.99100709723947e-05	0.000736824204719413
MGAL_10B017685	821.728514482008	0.644670618432866	0.161838659786658	5.35906861774837e-05	0.000584286202512397
MGAL_10B017721	328.959412918586	1.26058037284508	0.27698525476016	2.36143490352538e-06	3.52088707762281e-05
MGAL_10B017766	3316.35350656495	-0.619807604497701	0.180351756861116	0.000499556781295001	0.00403585191992029
MGAL_10B017791	378.334867417153	-0.735375801180515	0.244421415051395	0.00186750999995839	0.0121449988076764
MGAL_10B017818	64891.1749468152	5.74572742090154	1.81350309358277	8.34497158879579e-06	0.000110740028381047
MGAL_10B017824	3535.48228076921	-1.4878414432121	0.347317446059201	6.31683972451293e-06	8.60310672762693e-05
MGAL_10B017830	237.131936138128	8.10372406572404	1.80176711473626	1.52804659335174e-09	3.70977927412368e-08
MGAL_10B017832	245.03564541664	7.97853056571845	1.84267160693843	7.13058202750518e-09	1.60525466386793e-07
MGAL_10B017876	1514.21568418084	5.62866437970192	0.453924291525661	1.6303304812173e-36	1.73240863597411e-34
MGAL_10B017933	49.4447698368305	1.50021976394291	0.674599498267049	0.00813893152378727	0.040197796034411
MGAL_10B017947	8079.38643859398	-1.08982639273259	0.253379076543765	9.84278158227015e-06	0.000128874820183857
MGAL_10B017953	216.13843184814	2.43767172396174	1.91310001880122	0.00631068999814741	0.0327424100264619
MGAL_10B017984	165.635312311595	-5.20955104773037	2.39420513574882	0.000151847067026956	0.00142999364245821
MGAL_10B017991	26.8547141065827	4.23826609017436	2.51631311082392	0.0012478402376234	0.00865254304529811
MGAL_10B017994	116.8821418387	1.47392246473196	0.432099529260908	0.000213244190487708	0.00191888180114677
MGAL_10B018000	1271.72943584674	-0.702498773790953	0.212945207462509	0.00070349266060917	0.00538839806047013
MGAL_10B018019	211.140930824707	7.52940878254512	1.81012925208142	1.63006091547463e-08	3.52742209353241e-07
MGAL_10B018033	1987.64682329903	1.6943073694153	0.217022064574464	1.72232019414503e-15	7.24493862464728e-14
MGAL_10B018081	163.384775209994	2.40586893930172	1.78012492929951	0.00618763151053965	0.0322377186529726
MGAL_10B018091	500.437877019375	5.42562217095037	1.68416627720726	7.86979714752832e-06	0.000105218818388409
MGAL_10B018096	53.6983362735408	5.49950976312596	1.17138574204697	1.00524948242307e-06	1.62656220229797e-05
MGAL_10B018108	36209.1586055258	1.11840705594135	0.221436385959705	2.2178165135544e-07	4.02030418033115e-06
MGAL_10B018132	15.5811017664748	1.28461822910092	2.65215156411064	0.00443107237001118	0.0245406610177321
MGAL_10B018146	200.639636580335	6.89232607149979	0.786924851207175	9.67648934507234e-19	5.14117655912257e-17
MGAL_10B018154	1006.94443821979	-1.0426920450476	0.174709347618827	1.28832948929696e-09	3.16284889622403e-08
MGAL_10B018209	2917.34392728146	1.11031631723485	0.316014061837276	0.000193009519011778	0.00175888802637357
MGAL_10B018212	185.269911306169	4.38751148266121	0.64161076538236	8.86552834596675e-13	3.01639804344613e-11
MGAL_10B018231	566.542148253533	2.78663673082489	1.06322406666473	0.000531222825410586	0.00425187285611092
MGAL_10B018243	213.304616702048	2.26012870873676	0.765815478167193	0.000526189756705735	0.00422007637271864
MGAL_10B018263	1955.49259503163	3.82512853344143	1.60691368083045	0.000316539235700377	0.0027194399000063
MGAL_10B018270	12.1766864236711	4.47747071332411	3.27901073993367	0.00205523920391101	0.0131290044973032
MGAL_10B018322	12.2295347623454	0.719294596831982	1.408322316384	0.00617003385228209	0.0321695759877864
MGAL_10B018349	5119.23003627082	-0.622648483761896	0.167655250997922	0.000159823648567741	0.0014937505296725
MGAL_10B018354	109.104690026836	6.58482550618467	2.32096463892296	2.51937376077844e-05	0.000299819164059542
MGAL_10B018384	2802.02184345939	1.20855535875192	0.246664999172288	3.97802464342444e-07	6.91190883437713e-06
MGAL_10B018387	12941.3707899768	0.874354635100692	0.341032132283203	0.00640002903641545	0.0330987679325812
MGAL_10B018402	1748.19221317367	-0.66354161246191	0.237078113612625	0.00379986223963598	0.0216468247370181
MGAL_10B018412	79.9287656183563	2.89568350335295	0.727781204231693	9.50385561615201e-06	0.000124954201402021
MGAL_10B018421	50.6810957427938	5.23155342528363	2.01226503260178	8.94277181491671e-05	0.000906629603934489
MGAL_10B018432	167.713323074955	1.42818014352981	0.448742593682617	0.000444576096987098	0.00365703006643518
MGAL_10B018481	8911.09557850652	4.06167271211912	0.367508376854699	1.04196870385808e-29	8.38225557866392e-28
MGAL_10B018493	6069.51345063216	-0.77432114183149	0.201123841849246	7.92051810627511e-05	0.000821414838421349
MGAL_10B018501	1180.02237219659	-0.830285643238283	0.150707331281874	2.36711165527965e-08	4.9859915472673e-07
MGAL_10B018508	1162.47496516758	4.36777627032133	1.80324877741294	0.000222719226257386	0.0019964111190928
MGAL_10B018518	177.929967210164	-0.679947655256575	0.276970982661413	0.0104696206455247	0.049195924701032
MGAL_10B018521	1452.02288880319	1.59463657801892	0.165836597275964	1.95938790651113e-22	1.22099450331781e-20
MGAL_10B018548	528.998084020129	-0.715251617890915	0.277403162460544	0.0070396008464742	0.0356651401718364
MGAL_10B018571	9154.65337966111	4.01979358479512	0.247402943519176	8.89816747920712e-61	1.97970323025672e-58
MGAL_10B018585	2560.47583876111	-1.33140643882964	0.267708923263846	2.46260724320236e-07	4.43020398432829e-06
MGAL_10B018610	2555.77056811102	-1.19245329724821	0.276813329922854	6.63252849024792e-06	9.00720774178732e-05
MGAL_10B018614	1877.21902869972	-0.908402411582905	0.140926693512498	7.00672647070888e-11	1.94860894953953e-09
MGAL_10B018615	9.90193126668562	5.39236264195478	2.15320542060332	0.000122056534128795	0.0011863228596996
MGAL_10B018623	282.64694190608	-0.673109507664615	0.254646959545021	0.00585502242753352	0.0308205783163215
MGAL_10B018664	20.2860817019962	5.36256925403114	2.76643618600861	0.000572882320287076	0.00453559708566454
MGAL_10B018679	812.825581075335	5.21567239735079	0.461952681934595	1.34420695745789e-29	1.06928284174541e-27
MGAL_10B018700	938.951385097759	6.91757454102388	0.596345708694079	2.52756862331509e-31	2.20122627690419e-29
MGAL_10B018710	7892.19370570747	1.72694970512952	0.213873618256658	1.7009295126078e-16	7.73787071246724e-15
MGAL_10B018792	1140.92659398335	3.39379409606246	0.576262996032047	3.07189490946628e-10	8.03318854286325e-09
MGAL_10B018801	416.805205414653	1.84249747439865	0.331828337336367	6.42707720969384e-09	1.4560883434977e-07
MGAL_10B018804	628.603800406499	2.82435934853563	0.384549974812204	2.0619643139474e-14	8.04392051131424e-13
MGAL_10B018808	1395.84200557598	-0.900623818632473	0.261166242051336	0.000334962998192632	0.00285772206786392
MGAL_10B018816	252.269887890472	5.94396616653377	0.799769041688236	1.35479604997026e-14	5.38101560823612e-13
MGAL_10B018821	733.777500557437	2.83795992460688	0.849949332572892	5.62773766309096e-05	0.000609379137526633
MGAL_10B018829	11.0777928196584	2.61456134060582	1.74312738292754	0.00850696656452206	0.0417188554889718
MGAL_10B018842	63.7927067244879	6.20920492278533	2.04294137784604	1.20888326453761e-05	0.000154379271782521
MGAL_10B018848	47.9748889312124	2.26331022322969	0.859562292322943	0.00102022460646631	0.007331303644448
MGAL_10B018864	266.757239887846	-0.844580431353991	0.263980400425619	0.000848591735053651	0.00631300821077792
MGAL_10B018909	680.300980974684	-1.02419294230244	0.381910424964328	0.00344124933003834	0.0199592461142224
MGAL_10B018911	58.0821366856621	2.43674995184737	0.594044919294412	5.9459704180837e-06	8.14083392145133e-05
MGAL_10B018923	4426.4089925942	-0.767930868104165	0.214760687101776	0.000212745594267397	0.00191605598783901
MGAL_10B018926	620.491297120042	-0.666220953765086	0.231491429911929	0.00313691744674874	0.0184954730949298
MGAL_10B018959	1096.69933112896	-1.12971338700013	0.465809035379971	0.00637149783322008	0.0329846782854989
MGAL_10B018998	3434.9976527509	0.888838264093463	0.282726110450922	0.00101245693910348	0.00729389039003006
MGAL_10B019016	212.675450015743	3.61195613180108	0.504947118024148	7.90764073396707e-14	2.98269924267436e-12
MGAL_10B019030	10824.3930903704	-0.686445559284139	0.144221928046159	1.45707851120377e-06	2.27867555420434e-05
MGAL_10B019037	4265.94509001681	11.3653686039113	1.65257169617977	1.87951876419516e-17	9.13394801480372e-16
MGAL_10B019067	896.023980162065	7.16804034457414	1.66325763507707	1.68568835419559e-08	3.64502907750812e-07
MGAL_10B019081	975.330760056983	10.6655476649084	1.68580559209903	1.09622673228675e-15	4.69448795218976e-14
MGAL_10B019106	22522.4770146696	-0.796210434420569	0.121604501072345	4.00392760899388e-11	1.14712123188056e-09
MGAL_10B019108	572.723005729094	-0.717133513790839	0.153660392978109	2.9706200483483e-06	4.33832398650579e-05
MGAL_10B019113	163.170384290341	-0.862436395101152	0.336689930778797	0.00627939663793488	0.0326143821731004
MGAL_10B019117	315.713619230074	6.09318279280182	1.70081394968886	1.01852837281334e-06	1.64337966011209e-05
MGAL_10B019148	2359.44225431906	1.20142531088761	0.194292761665727	2.98033118083126e-10	7.80808384247587e-09
MGAL_10B019161	583.595844330159	0.656990488636279	0.246533242148548	0.00585063367854606	0.0308031698830902
MGAL_10B019171	4196.47023630639	0.85572028178495	0.214660047091873	4.52895517369971e-05	0.000504796811885012
MGAL_10B019178	12768.5618996928	2.56207098208742	0.49649849148534	3.47319572473781e-08	7.17776980036889e-07
MGAL_10B019190	181.232597889957	5.49381391583465	0.688003378515428	9.3798563373159e-17	4.35757828342711e-15
MGAL_10B019248	3025.52230995354	-0.904072757290071	0.300488883270727	0.00165675582995885	0.0109800075693665
MGAL_10B019280	9003.75830147371	2.34863371439023	0.196344788291969	8.88600923379958e-34	8.60733914830423e-32
MGAL_10B019292	532.911217477229	2.09864696287094	0.269630816358082	1.33606107147661e-15	5.67885779007626e-14
MGAL_10B019300	701.108877703661	2.59309098723351	0.311976116678395	1.23133788462988e-17	6.06678897551723e-16
MGAL_10B019327	166.905503993872	2.22288350642114	1.70748736751302	0.00848504221913931	0.0416471961938382
MGAL_10B019332	1070.00189779648	0.945632594669756	0.400202878153271	0.0100770350339291	0.0477020554364931
MGAL_10B019348	299.955863730853	-0.94669857852233	0.307514553007013	0.00117939971639051	0.00828284713276667
MGAL_10B019349	865.479481045428	5.15124219080712	0.283721368925992	2.25023473197591e-74	7.36576835600116e-72
MGAL_10B019350	116.503013807884	3.20146246932802	0.604721172941495	1.17946774408661e-08	2.59173475432858e-07
MGAL_10B019427	9.68566789040161	4.58832650291162	1.98669601022909	0.000298236132675344	0.00258386631771477
MGAL_10B019447	2720.51879809204	8.04917451625693	0.473636501322452	4.9791019994195e-66	1.33768742207046e-63
MGAL_10B019457	578.248894554987	3.99600774018369	1.66406255718083	0.000453251572473581	0.00371866725394094
MGAL_10B019462	338.143842412185	2.64849281567147	0.856811025759375	0.000585879539469353	0.00462051440736866
MGAL_10B019474	8.57926525975406	2.7692568673804	3.23137372865412	0.00652310943865005	0.0335983198759045
MGAL_10B019487	577.005258347081	-1.04907346434261	0.262934014956827	4.13534389240749e-05	0.000467326680031669
MGAL_10B019494	2398.29501000478	4.91862249662911	0.312981870112709	1.38623301305964e-56	2.63180958306084e-54
MGAL_10B019500	295.026047795299	2.76062660787412	1.67310426821362	0.00333634651767784	0.0194564053040496
MGAL_10B019511	24.0755642052066	5.30164124653542	1.87064070930564	3.18563980437894e-05	0.000369684801748587
MGAL_10B019542	15498.6839492855	-0.795649595041547	0.155664720971648	2.17119698975983e-07	3.945842238314e-06
MGAL_10B019551	23621.2637547964	2.15322307969216	0.6756183749922	0.000169416527285104	0.00157052209115403
MGAL_10B019586	1348.07242564359	1.4683481701393	0.46415774662109	0.000485960766737295	0.00394728771110801
MGAL_10B019593	3193.87254495115	3.76498985489263	0.204376285919211	6.64876180005139e-77	2.2540885540698e-74
MGAL_10B019614	520.614247812786	1.08851959253811	0.3561986836924	0.00108096947555711	0.00769975795166569
MGAL_10B019618	2804.63103543078	6.09308581770234	1.87495407117365	4.40316017041749e-06	6.17972575514773e-05
MGAL_10B019623	313.509120445207	2.95197777389577	1.64476691368306	0.00223269945978856	0.0140545568558485
MGAL_10B019670	618.343211653898	2.15958537376346	0.72188354027976	0.000375550387417898	0.00315112667439214
MGAL_10B019683	79.9892331762667	3.27747799121362	2.47733851861211	0.00398868486588716	0.0225197794628736
MGAL_10B019685	313.742520918194	-0.757016035390257	0.312263253414551	0.00982784208240556	0.0467230370842866
MGAL_10B019695	1643.32946098236	-0.672160743634723	0.253097891716995	0.00581739412198506	0.0306508325265292
MGAL_10B019696	58.4368249662731	5.45789627451426	1.78672605905042	1.24591665550597e-05	0.000158610704137232
MGAL_10B019699	3229.0038171891	-0.999568607471943	0.19302255183127	1.21320663651536e-07	2.31101662840698e-06
MGAL_10B019750	543.978965175865	2.16871498244151	0.310078094930656	4.25570175364611e-13	1.50551396944514e-11
MGAL_10B019794	22.4570784772248	5.33246865503351	2.13483859383258	0.000124818590183381	0.00120780965383701
MGAL_10B019801	71.042255470452	1.87484747295759	0.822283411862724	0.00387325995647296	0.021985787729806
MGAL_10B019803	371.222414692429	-1.41891037171011	0.417137950168805	0.000270259691669497	0.00236814015365044
MGAL_10B019826	4299.65584951174	1.25924648546163	0.210735090397013	9.18756261072742e-10	2.30117333358219e-08
MGAL_10B019840	30.3888268462988	2.77492547124696	1.10179304234623	0.00127150161415951	0.0087824101752009
MGAL_10B019845	57.4120974799698	-4.13791357592542	2.08064698210709	0.00070134210512536	0.00537337112449825
MGAL_10B019850	341.738369242181	-3.4101284983597	0.704587584282116	8.37684546685365e-08	1.63394387126752e-06
MGAL_10B019886	736.006929632547	2.86628004079563	0.832089776032962	0.000195380471943055	0.00177594799872146
MGAL_10B019916	1277.17946141241	7.08936207580779	0.366368288736196	2.54025184102532e-83	1.04842452070607e-80
MGAL_10B019929	14.5247944786998	4.79360753261764	2.60674811755857	0.0012144890936549	0.00847493761556096
MGAL_10B019942	8836.26061829207	0.595348941993925	0.187197510379415	0.00118839129340447	0.0083234154583307
MGAL_10B019947	79.5007653728868	1.98712668163845	0.69839392665232	0.000708919605146554	0.00542121710938871
MGAL_10B019967	34.006874297326	6.45304773348126	2.08980461519574	7.65119939301836e-06	0.000102596306375214
MGAL_10B019979	751.321795205204	0.850973055525618	0.35541804060283	0.0101559543156085	0.0480094959699625
MGAL_10B020032	95.1913726713845	5.3902857070834	0.979176374432813	2.9268857180092e-09	6.88289442423337e-08
MGAL_10B020033	2645.45944132687	-0.837523851925098	0.193763599814954	9.81978000766464e-06	0.000128751240818726
MGAL_10B020035	861.50395195077	-0.991344252399831	0.395006933732606	0.00665882630948716	0.0341491186100442
MGAL_10B020041	137.232160840438	-1.15319758405192	0.306345439549179	7.34978939740213e-05	0.000768946739379933
MGAL_10B020084	2323.78810343964	-0.66496092248953	0.125993876825069	6.72718118046645e-08	1.33039351150919e-06
MGAL_10B020085	9.63126873024896	3.30720272922905	2.27264338103749	0.00357589372144398	0.0206142310524861
MGAL_10B020100	30.5133313283239	2.28031793630872	1.18187172445303	0.00516545521345493	0.0278760344075743
MGAL_10B020132	30.8719441303069	2.51755046792847	1.32396035486961	0.00689798593751814	0.035084987234978
MGAL_10B020155	1612.25520292507	-0.808121697269306	0.203711017258166	4.84649774939632e-05	0.00053463255061451
MGAL_10B020157	999.925103057417	-3.67545072557506	2.28676689755614	0.00294234255409825	0.017573832058643
MGAL_10B020163	43.3494176168581	3.62249092172084	2.06982241705329	0.00179270547540051	0.0117319900215804
MGAL_10B020176	4468.93894786812	-1.07005507173505	0.401599574971926	0.00359164343300329	0.0206840893195284
MGAL_10B020178	219.033843243481	-0.816930450296834	0.333555931504243	0.00925965908410492	0.0446036149183254
MGAL_10B020232	105.429034002472	-1.65483782344787	0.386262793109253	4.46552461560275e-06	6.24603192549779e-05
MGAL_10B020239	72.5263771877479	1.61613017766149	0.53216742828871	0.00074222150492454	0.00562902370632252
MGAL_10B020246	6710.76745181008	4.04766727327503	0.342533686831782	1.37833945869023e-33	1.3216279833192e-31
MGAL_10B020257	846.789949849798	-0.740103079562234	0.260066381503524	0.00310303381714679	0.0183184488069458
MGAL_10B020264	1090.57689113999	-0.65586166572819	0.267476409303717	0.00989410326556685	0.0469842042349196
MGAL_10B020277	32.3014568944987	1.91674527079445	0.886020784070519	0.00532459988945844	0.0285673094367682
MGAL_10B020288	86.4785475068914	2.15497273985461	0.53063246909149	8.0812492741176e-06	0.000107742423608765
MGAL_10B020298	1258.0556136668	-0.663092357764305	0.179527136581008	5.98583755306503e-05	0.00064326295032523
MGAL_10B020314	2625.29787938807	0.849370875232632	0.183376891697551	2.40127615136799e-06	3.57254001929451e-05
MGAL_10B020331	10979.5862008943	-0.873211139171801	0.25310263646752	0.000341478305425717	0.0029072105177619
MGAL_10B020335	970.87012115568	3.56384993011792	0.43833004066688	4.02755178049967e-17	1.91480166285592e-15
MGAL_10B020337	231.654440050796	-1.05722922196816	0.367396637640122	0.00215591653009285	0.0136678964701657
MGAL_10B020343	450.637137253327	0.951482230701905	0.296090277529211	0.00075833812726885	0.00573293156048906
MGAL_10B020349	918.559356240015	5.13029796634023	0.423592567038734	3.62978682932061e-35	3.6397559621617e-33
MGAL_10B020369	4881.35439558458	-0.93878812358323	0.236569283493403	4.19608452622443e-05	0.000472689367597158
MGAL_10B020374	105.990873703943	8.76106291421182	1.9084914347387	1.8767719373029e-10	5.01376277959775e-09
MGAL_10B020387	913.707366196658	4.35032215709829	1.77182776532352	0.000180097280594372	0.00165392143075348
MGAL_10B020409	199.124361522443	3.2561283790637	0.531961356103542	1.01831164084304e-10	2.79647819748585e-09
MGAL_10B020449	7695.94648665729	-0.935953409809906	0.157910479910997	1.56946288441218e-09	3.80384374657788e-08
MGAL_10B020452	7249.84062849889	-0.688996146264615	0.203962726546978	0.0005280230709262	0.00423101885589092
MGAL_10B020476	6550.92261079199	0.786335653287004	0.210094326157688	0.000125210266720973	0.00121036591163607
MGAL_10B020477	24.1724375983606	1.40461260833276	0.572553547751933	0.00476680056745381	0.0260955299038734
MGAL_10B020499	90.7825339922534	5.70686553038361	1.82654369733743	9.67153918320142e-06	0.000127041555746868
MGAL_10B020507	4669.24149512245	-0.867226053498659	0.253153302265476	0.000281160000417362	0.00245233521956681
MGAL_10B020517	217.823525030463	5.2552938580172	0.71316165956539	1.10594927611146e-14	4.4172823962275e-13
MGAL_10B020568	1750.85279597198	5.41768557994878	0.332415872254554	7.22738001265663e-60	1.52460242963286e-57
MGAL_10B020573	95.6087483898484	3.59738043995252	2.15124903065288	0.00192388901205807	0.012446455660783
MGAL_10B020575	542.753227637726	1.30597672062039	0.330520797795779	2.91889645437974e-05	0.000341653650751444
MGAL_10B020598	5108.76165957693	0.636847504801826	0.245425674041585	0.00740216308613893	0.0372370253253956
MGAL_10B020602	852.903613569664	4.19865133115908	0.277088826142661	1.04142508979233e-52	1.79743658830945e-50
MGAL_10B020623	2766.62172514276	-1.47212211203129	0.254259227872504	2.43887246326274e-09	5.7975133563269e-08
MGAL_10B020649	29.657549888141	2.95693038815989	2.10982969748883	0.00431341773415111	0.024024547278145
MGAL_10B020677	388.543120067371	7.30816105636811	1.79407189008983	6.78189286938748e-08	1.34028275596403e-06
MGAL_10B020697	255.36732318149	3.12569613701438	0.691076828731742	1.00646169921638e-06	1.62667515722384e-05
MGAL_10B020714	71.4578962884626	2.63468977701086	1.14024130877256	0.0022452051268788	0.0141145588528156
MGAL_10B020733	3204.61998783687	6.70069232210757	0.48186655063938	4.60340943153616e-43	5.77514950622409e-41
MGAL_10B020752	549.405095260297	-0.624972619194197	0.23312648654506	0.00561234458535544	0.0297299756513676
MGAL_10B020759	177.282722340825	-1.18453438866655	0.42120154143706	0.00198498323439434	0.0127632315531908
MGAL_10B020780	141.992971269955	6.22273634569383	1.83114605824736	2.6968837483207e-06	3.97937074532005e-05
MGAL_10B020788	46.2553878870093	2.62231933947794	0.591327945830807	1.44519250664761e-06	2.26132924199509e-05
MGAL_10B020791	2977.94605789471	3.58982205668921	0.364102647534172	9.4869220603706e-24	6.32713270340126e-22
MGAL_10B020793	2922.52792850058	-0.853443852389752	0.29179944739078	0.00222412610072021	0.0140036840805462
MGAL_10B020803	851.107663520561	3.65115394108926	0.204579306757809	3.58920516983646e-72	1.11101505246307e-69
MGAL_10B020825	134.517582343668	1.85513747574632	0.969172977959037	0.00729521914664047	0.036776996080373
MGAL_10B020840	9037.94268510236	4.65849837584172	0.298438651082529	3.38185414051085e-56	6.33608172457025e-54
MGAL_10B020841	155.285832257071	3.14286983455017	2.1568265145842	0.00272528051809714	0.016489383243033
MGAL_10B020849	962.092078109006	1.73707140672652	0.483547748134043	7.2697411704387e-05	0.000761411140315385
MGAL_10B020862	26.5330136201365	6.19501450802078	2.5816666047809	0.000171472483891242	0.00158699817882834
MGAL_10B020870	3824.19673377575	-0.839099485954621	0.326782237115147	0.00615516104754988	0.0321037868703527
MGAL_10B020887	171.415806562171	2.85914664917736	1.94578407749283	0.00349053299048312	0.0202039427851582
MGAL_10B020893	110.595597835387	1.79816755255845	0.850834846827248	0.00543584037100665	0.0290326072928596
MGAL_10B020906	351.434208939087	1.46830880247502	0.605793513061868	0.0040840604841786	0.0229808090235997
MGAL_10B020919	90.3516255387522	3.98598293900562	0.634595199413443	3.64150356173261e-11	1.04856156148657e-09
MGAL_10B020924	26.7312355016423	4.0080569323177	2.11788761180628	0.00168863047832593	0.0111523234605208
MGAL_10B020999	18.1009021672507	-3.39590748136053	1.2364335736401	0.000262217130146186	0.00230689509802382
MGAL_10B021007	49.4814284795958	3.60315443306841	2.07048128004208	0.00181634154560258	0.0118609893454873
MGAL_10B021049	4661.10603057726	-1.11040919320294	0.37673926191946	0.00149264083941162	0.0100585484677624
MGAL_10B021088	459.909921936229	-0.960802942310924	0.314817129289161	0.00123371318576586	0.00857715649640261
MGAL_10B021106	5622.79961620328	-0.801685985849828	0.216044248234043	0.00013835226737808	0.00131993161487201
MGAL_10B021136	1072.22179636441	0.906840166728324	0.21804438046787	1.61681620140763e-05	0.000201327904607287
MGAL_10B021148	32.5555326229687	3.46816666576101	0.794559542969502	1.78287679941442e-06	2.72971857493139e-05
MGAL_10B021176	650.54200996767	2.13109039532602	0.406988477741196	3.57411364836851e-08	7.37028301797526e-07
MGAL_10B021186	164.134287208439	7.13386369432649	0.938872884464712	3.74991687464174e-14	1.44506268952703e-12
MGAL_10B021216	3094.46781322651	7.26754309568247	0.313875233111378	4.30002704908526e-120	5.83124620494524e-117
MGAL_10B021294	1069.73546578817	-1.10132395828502	0.194297931112047	7.0671746781808e-09	1.5922389278895e-07
MGAL_10B021315	6796.28174217343	4.60080574480845	0.211228556539396	1.54265412632285e-106	1.18734335701141e-103
MGAL_10B021340	160.806339561196	1.18200166066237	0.289845049269289	2.24686083815389e-05	0.000270554346507173
MGAL_10B021364	984.187848926793	1.65969334793632	0.525175418389771	0.000367565357934826	0.00309141354496987
MGAL_10B021368	150.758306215918	7.1389393164301	1.36529440049524	1.33731596738499e-08	2.91608607344486e-07
MGAL_10B021384	1153.77178233125	1.48390355372343	0.298311499390135	2.29128131001178e-07	4.13505127671202e-06
MGAL_10B021390	3465.59128429011	2.55216150004905	0.333932262579627	2.25967698703671e-15	9.43564241009257e-14
MGAL_10B021402	393.075604422412	2.97276191799402	1.97067465134205	0.00338832235926744	0.019688358324264
MGAL_10B021404	14241.8584275429	4.91638493392288	0.181365739165299	3.40468408151115e-162	1.07731770303638e-158
MGAL_10B021418	4083.37673617921	0.920109677891395	0.300739935645635	0.00132834987724186	0.0091263565269225
MGAL_10B021428	47.305456789303	2.57887811120331	1.10680777234651	0.00159964526325423	0.0106461083914359
MGAL_10B021435	2869.36961053578	-0.717558042778078	0.205683859855564	0.000351604206375488	0.00298005493725034
MGAL_10B021470	63.2337914399487	2.51181599394066	0.55578961148195	8.90113936877714e-07	1.45933590641356e-05
MGAL_10B021505	300.54392279206	1.89608923641989	0.411594359559101	8.51220905755981e-07	1.40173857763896e-05
MGAL_10B021507	2291.04591784827	-0.708642804322409	0.166795325762651	1.41358251957523e-05	0.000177659154381835
MGAL_10B021532	1325.03681254337	6.09103062014417	0.445712801467483	1.1013527488424e-43	1.4256510718879e-41
MGAL_10B021534	17.5449446974131	1.72829097580507	0.570963430146474	0.000602961897964483	0.00474341130669408
MGAL_10B021556	29883.1808139015	4.77455588960501	0.346026367479602	1.19411684388685e-44	1.58167718512604e-42
MGAL_10B021667	678.325604561031	-1.03624143254282	0.266944901978094	5.29191278353093e-05	0.000577627797046355
MGAL_10B021669	1038.63729432563	1.01114636567266	0.270905920868733	9.26228099114066e-05	0.000934034129127846
MGAL_10B021674	1873.27237135298	-1.12767252393272	0.401004618692833	0.0022347504030114	0.0140643584479467
MGAL_10B021696	9272.47656087742	-0.717629762721468	0.180354360424228	4.98203762420125e-05	0.000547581889085308
MGAL_10B021717	5952.6179350862	-0.692046876239461	0.139009453547947	4.83668809589898e-07	8.29754238524164e-06
MGAL_10B021726	5697.12734903965	2.50207430488468	0.319075923857116	5.83847680148984e-16	2.53844492141722e-14
MGAL_10B021745	899.316380601397	5.13504081461509	0.352783890303017	3.5204442715008e-49	5.39006515934407e-47
MGAL_10B021751	2130.57254813029	-0.73920894759911	0.214652947577807	0.000380905290700588	0.00319229572353483
MGAL_10B021783	263.37323123691	2.84323653251108	2.29234607294024	0.00448285860750317	0.0247840899678655
MGAL_10B021786	23159.820476217	5.74194103125402	0.132982589448873	0	0
MGAL_10B021788	96.1617335431317	2.18188853515221	1.70099601977934	0.00874725736681375	0.0426329617135242
MGAL_10B021795	1010.77724385465	4.13087389632465	0.922811245300857	2.2859363927509e-06	3.41368099594966e-05
MGAL_10B021807	6160.9212770537	4.06437579158828	0.428539259229837	2.50187725083396e-22	1.55225403811001e-20
MGAL_10B021816	640.702590024054	-0.608067625926619	0.16713565833177	0.000219461234250215	0.00196844630833941
MGAL_10B021829	139.452281830158	3.66310952776568	4.22612518616382	0.0015279452118744	0.0102648793922527
MGAL_10B021849	235.193794015387	1.2346081599967	0.563291905933855	0.0101002116289777	0.0477876435903016
MGAL_10B021868	3615.37309414529	2.0091149466718	0.554660794013907	4.77056878331491e-05	0.000527392305167865
MGAL_10B021870	186.576052642489	-1.00762035881005	0.421063012650705	0.00852396337598406	0.0417806246163983
MGAL_10B021879	209.309089483174	3.27276357039244	0.866220865778971	5.13497326280661e-05	0.000563304193290473
MGAL_10B021888	2740.5254305001	0.849673842009477	0.242544502113263	0.000311287067970128	0.00267819731772003
MGAL_10B021892	39.4582259865552	2.10791839036496	0.776985076862838	0.00103586748740755	0.00741983701380982
MGAL_10B021893	92.6350209265333	2.96487978257743	0.721948309151934	3.64126416732054e-06	5.19163935463149e-05
MGAL_10B021904	780.057658677974	0.797183281769048	0.169513533816149	1.76181734830892e-06	2.70328849381149e-05
MGAL_10B021918	170.051596285052	2.45122585853843	1.00931432462968	0.00270418390199508	0.0163711201447738
MGAL_10B021926	852.201642496708	-0.893452997968252	0.280239394936524	0.000870731513810918	0.00643735515324697
MGAL_10B021927	1274.89791105036	-0.72509133099316	0.224201873296549	0.000837665273573125	0.00624313835666461
MGAL_10B021957	78.0254155760208	1.44957656822697	0.444069328074952	0.000367079705892798	0.00308824102346089
MGAL_10B021979	57.5180544118373	1.67629159618498	0.647486847824667	0.00270286680783456	0.0163696598903865
MGAL_10B021998	75.0652365352037	3.45189328874857	1.5650727820954	0.0014633861175194	0.00988245431698307
MGAL_10B022008	98.6453269003751	2.39037538308873	1.83986084680622	0.00674675651667967	0.0344820768273517
MGAL_10B022012	70.9321532278528	2.67081665435015	0.631467612536211	3.38529024345846e-06	4.87639330061761e-05
MGAL_10B022013	229.134060729637	2.50230790891779	1.97612275351509	0.00599377916555018	0.0314232038064319
MGAL_10B022031	1259.63022688101	-0.782497702608568	0.249950893332477	0.00115464631379609	0.00814314455777242
MGAL_10B022062	64.125847524723	1.69574972219965	0.856363124445247	0.0084918869600097	0.0416736096583071
MGAL_10B022076	511.56132695041	4.49800165854645	1.62049810713145	7.08487084084951e-05	0.000745062598987121
MGAL_10B022078	422.666165497306	2.97006730164586	0.724925038818514	3.1471733752654e-06	4.57038263033187e-05
MGAL_10B022081	609.210200846268	0.608495233550403	0.23959616049781	0.00885375826454376	0.0430268477572828
MGAL_10B022090	141.681171712902	-0.746102909773706	0.266955684200541	0.00356839243539548	0.0205825072207729
MGAL_10B022127	5047.51625250312	-1.2990778810703	0.179040108986049	1.80194920192879e-13	6.58740813511272e-12
MGAL_10B022145	1705.6639126215	5.83277738866831	0.689323191244865	1.94382197379957e-18	1.01199565209989e-16
MGAL_10B022150	5056.83039106386	-0.703104776205888	0.275689325942172	0.00763205241813538	0.0381869600936581
MGAL_10B022188	12.0462476481812	3.31731481526979	1.03245775543522	0.00017222104807017	0.0015923737035527
MGAL_10B022192	995.429732660843	1.2009477316438	0.40528985664975	0.00123647195716456	0.00859254475259453
MGAL_10B022225	3446.39009464421	0.674682341733928	0.269988998585217	0.00936182547147253	0.0449892112346599
MGAL_10B022254	4582.65845094061	-0.975330764711763	0.133832804711516	1.75168382087778e-13	6.42840874368009e-12
MGAL_10B022312	1029.93405907482	-0.993077305560497	0.203555932633825	5.71354201654656e-07	9.70245972255295e-06
MGAL_10B022313	702.434503745261	-0.840321129664226	0.231323571743171	0.000199381897895829	0.00180770381670724
MGAL_10B022327	287.45684988731	4.49476382635603	0.622031933576305	1.02698285952162e-13	3.83811258181845e-12
MGAL_10B022338	3069.54556954213	-0.994641680299123	0.411756554576337	0.00806360387575535	0.0399088132036428
MGAL_10B022356	664.760631738765	0.78987970419404	0.277553823439022	0.00321894417554306	0.018885268279999
MGAL_10B022410	89.3873562408796	2.95795113828429	0.845930716906672	5.66477796044376e-05	0.000612458415935905
MGAL_10B022417	11.8919560155916	2.05512800043005	1.0410033090795	0.00912798620300323	0.0440853335719892
MGAL_10B022464	4565.07410117221	-0.839484230088889	0.199613094702028	1.70894167242446e-05	0.000211780857037875
MGAL_10B022467	62.4589587397953	3.66447733321792	1.81718341142237	0.000987674879208405	0.00713883380966928
MGAL_10B022497	537.180919990166	-0.636571557294681	0.189931284600196	0.000620190685915823	0.00485080756756683
MGAL_10B022544	1382.70874713993	1.92625785633685	0.425346122863638	1.27661487841375e-06	2.02086928890866e-05
MGAL_10B022556	3204.34567748854	1.49474716858104	0.264514198489044	5.07494031099501e-09	1.16457816419433e-07
MGAL_10B022578	3161.00020364112	-0.829840586419233	0.163906133724018	2.91275737323223e-07	5.15855127331514e-06
MGAL_10B022584	14.9593818736969	2.20532989022524	2.74545099747121	0.0104540827942899	0.0491597374200444
MGAL_10B022591	364.548512173621	2.03634194328748	0.651498935789875	0.000363093163230027	0.0030625308401989
MGAL_10B022612	3112.00407781936	-0.832753722278055	0.197021575513467	1.87226577685424e-05	0.000230316996947106
MGAL_10B022652	5086.65618616923	2.92155276310396	0.330712222595848	1.0378803384512e-19	5.73917597639095e-18
MGAL_10B022689	2134.48260710567	5.58442372082963	0.653125273127049	8.64951072461242e-18	4.31384879887062e-16
MGAL_10B022691	341.647372687174	7.24845546961908	0.702730406961422	1.57620527083177e-24	1.07901859862373e-22
MGAL_10B022705	788.552619558809	1.20419506134046	0.213013575222981	6.74252770126531e-09	1.5227097849059e-07
MGAL_10B022742	421.715992799947	3.84594757448779	0.771088298580434	1.23883242989123e-07	2.35353368501951e-06
MGAL_10B022761	7.53674925327332	3.11341852805253	1.60751274945158	0.00436051723177896	0.0242111151738353
MGAL_10B022806	2710.20428392753	6.93513320121332	0.312882861440531	3.75422673902571e-109	3.14449614923454e-106
MGAL_10B022812	773.269484014025	-0.963186879506953	0.397590336798856	0.00755410147756932	0.0378582766827903
MGAL_10B022820	28.6482356050859	3.18498584347227	1.3593427404476	0.00221108817471239	0.0139493506954939
MGAL_10B022846	65.1502912705436	3.44838189593842	1.1293477521566	0.000257207828390861	0.00226913399532681
MGAL_10B022865	627.968007011726	-0.59644380254626	0.222196831879829	0.00572231873836243	0.030211381726193
MGAL_10B022875	6707.51235594768	-0.65913471893292	0.233774759073748	0.0033880306689865	0.019688358324264
MGAL_10B022885	1765.41183406115	-0.792248249751049	0.222243542039551	0.000244579030410459	0.00216981982181591
MGAL_10B022898	14378.8715081919	2.01347068990684	0.154120931361551	1.07450419150626e-39	1.25924816319816e-37
MGAL_10B022900	18.6994839368827	1.55914276786479	0.577237905558352	0.00197695724730157	0.0127346275703809
MGAL_10B022924	1636.24598842532	2.15202901952459	0.410636917865424	2.32518162338072e-08	4.90492757560267e-07
MGAL_10B022933	535.129577304248	-0.590029917491085	0.191299076907436	0.00137850708487257	0.00943227409010118
MGAL_10B022943	265.385650776858	1.25983409920263	0.252521211153894	2.59388860479742e-07	4.65461623739262e-06
MGAL_10B022961	3437.54414138209	-0.598159638393249	0.188270187592036	0.00117410417958232	0.00825583674719638
MGAL_10B023019	3889.65997268216	-0.775277741353959	0.115841978210427	1.53088805292415e-11	4.60365680793812e-10
MGAL_10B023022	1538.66894183139	-1.17844255158374	0.441060636767665	0.00307165816293954	0.018155807630592
MGAL_10B023071	111.880181586517	4.16552620287344	2.0318358287302	0.000711458438366716	0.00543625259130865
MGAL_10B023084	1437.84017765742	4.14213048586234	0.604292185051345	5.20067644450441e-12	1.62573944881006e-10
MGAL_10B023121	858.697953887304	-1.0290311118576	0.245406855885272	1.44345087701816e-05	0.000181247715851071
MGAL_10B023159	1628.09002980821	-0.739645950829448	0.277048679743107	0.00536184814765608	0.0287290144024365
MGAL_10B023160	2526.04326286901	1.6645806925946	0.360376442594271	9.10484196639318e-07	1.48930321377912e-05
MGAL_10B023169	16.8955266162327	6.98893233106281	2.64249597824049	6.17691025030021e-05	0.000661549643129181
MGAL_10B023207	152.405466949202	2.3352003795952	0.690089544553196	0.000102733105256899	0.0010204511236505
MGAL_10B023218	525.655334082393	1.73619270216858	0.453676935838285	2.84729223847787e-05	0.000334509853000713
MGAL_10B023232	8697.53789077289	7.40565221398154	0.291417953202104	3.14972312711109e-144	7.47481793448915e-141
MGAL_10B023279	21.3998492026398	2.16494203172913	1.78172641444552	0.0100590467928255	0.0476403682963721
MGAL_10B023286	428.126835251211	1.61145904858761	0.703283305148616	0.00546136703487823	0.0291252453968656
MGAL_10B023301	77.8390228665738	1.9296361566862	1.00410993933892	0.00716549752464856	0.0361935151661834
MGAL_10B023316	136.003398005681	5.56563931289721	0.904479279572862	3.01361290779074e-11	8.77522171657102e-10
MGAL_10B023318	88.9616986078586	4.11909882190258	1.87999402490279	0.000494452402349645	0.00399915237549366
MGAL_10B023322	1610.21934671639	-0.651456244814235	0.150130448258291	1.11667359442333e-05	0.000144024595208277
MGAL_10B023358	1033.11821984998	-0.62474213233872	0.250168400268858	0.00990331336584646	0.0470122617157152
MGAL_10B023385	2166.47299022776	0.955829022415663	0.166466891066155	5.64684278609453e-09	1.28958130603368e-07
MGAL_10B023401	18.5216903922728	5.178747299487	1.89905245588755	5.47245924140516e-05	0.000594146756678369
MGAL_10B023417	54.2482677828861	2.4255553961174	2.00929908612501	0.00744918127797661	0.0374338776132376
MGAL_10B023441	45.8952176509944	2.00435741777679	0.720861852456193	0.000943652652127955	0.00689236733195689
MGAL_10B023473	326.216128594576	-0.727171297765333	0.176228258347046	2.65773003750187e-05	0.000314444686364679
MGAL_10B023487	8.40760755769585	3.81106689164345	2.15921051693065	0.00315265929751446	0.0185652256978116
MGAL_10B023491	8.56684846856288	4.73346791105889	2.62084653031669	0.00111943523072885	0.00793609073953106
MGAL_10B023546	40.6714874106874	4.70302969360717	0.873913347043115	5.70456700497646e-09	1.30172002538237e-07
MGAL_10B023547	12.8858468718833	3.08801547576346	2.86226949518028	0.00483884479241135	0.0264087048674378
MGAL_10B023556	133.372393850506	2.05938009075241	0.495784532750414	5.79079031379208e-06	7.94364771465177e-05
MGAL_10B023584	667.556265700648	0.818013135986927	0.268226921548396	0.00150640644773185	0.0101401726673594
MGAL_10B023597	15792.7625913433	3.10530273745329	1.65505706403654	0.0012301014860447	0.00856080892462875
MGAL_10B023617	102.364606421101	4.26115809289827	1.77594360018972	0.000251726705332166	0.00222906502314969
MGAL_10B023640	847.258504510418	2.80872944059421	0.603098041760094	2.68213338576844e-07	4.78882724513565e-06
MGAL_10B023663	1682.26899516229	1.17640746076264	0.178470529287743	2.15023955848254e-11	6.33242214544632e-10
MGAL_10B023681	528.912377892346	4.18100151571105	1.83126233547536	0.000302849733389569	0.00261905700196421
MGAL_10B023686	2511.87219254937	2.16187643741283	0.482404035085797	1.77202297726953e-06	2.71602100897103e-05
MGAL_10B023720	33.5292745560524	1.61054855126346	0.659607818668185	0.00358122820113122	0.0206408048394687
MGAL_10B023721	82.4635882633974	4.32721351159408	1.19870838808106	1.49489115739307e-05	0.0001871275181549
MGAL_10B023756	857.263684496613	4.75441134854203	0.425315638571782	1.28517017084027e-29	1.02518420518737e-27
MGAL_10B023759	984.03349811535	1.06060237631841	0.322784215787689	0.000512581112851603	0.00412365647392224
MGAL_10B023784	157.296760927587	-2.19301733614453	0.939900876493013	0.00239572064435109	0.0148412731150381
MGAL_10B023831	12803.5842780827	5.81451259733916	0.32456277077285	3.40245116346602e-73	1.08870791273242e-70
MGAL_10B023882	5695.05768139889	-0.87298370728053	0.319109987950052	0.00376376672996096	0.0214927910438797
MGAL_10B023908	2415.78395640449	3.92153565651984	1.75697390064001	0.000449315430323712	0.00369174980518138
MGAL_10B023910	13.9326779227496	4.79769813679512	1.96306302716251	0.000174482717749436	0.00161067061136741
MGAL_10B023919	9.1065253105246	3.38636763504858	2.09364434872756	0.00278322575206319	0.0167818553815913
MGAL_10B023935	113.748978720001	-1.23867006579007	0.482433247278017	0.00401195648372183	0.0226287377190395
MGAL_10B023940	3380.9982744557	3.17336242713742	1.54101396859004	0.000956833506501803	0.00696363521547619
MGAL_10B023944	171.545848414205	-1.59477756653409	0.633371766362955	0.00339641309105459	0.0197273204175102
MGAL_10B023948	48.6721970337307	3.1238666450645	1.83239225061801	0.00258867571474389	0.0158082412418051
MGAL_10B023978	6124.32792129304	7.35243090868099	0.259803253644148	2.27964572050421e-177	1.29839501657038e-173
MGAL_10B023986	2714.53763326372	-1.26779721175671	0.234504151775241	2.253090992799e-08	4.75990543716098e-07
MGAL_10B023992	142.107681810974	2.52008781535276	1.9302150096465	0.00656915256620667	0.0337865860177774
MGAL_10B023997	310.413545632555	-1.38693328790913	0.235551435917261	1.26606213412454e-09	3.11355073018986e-08
MGAL_10B024007	1513.64247681262	-0.719842628326171	0.260873108387205	0.00406658942091085	0.02290966044089
MGAL_10B024058	2719.54138663188	-0.660594822766999	0.159540609663377	2.20865689025944e-05	0.000266291832856936
MGAL_10B024066	95.689740310674	3.48810301433886	0.546842609670531	1.83826537331873e-11	5.4474631947316e-10
MGAL_10B024074	1155.00703648028	-0.654714533191484	0.209230515726062	0.00131192027682551	0.00902872538507418
MGAL_10B024077	251.96986679638	1.24580189561248	0.33402801122767	8.42492667042113e-05	0.00086210945641485
MGAL_10B024090	694.65873603577	1.28837330718361	0.268240378978564	6.56191447975469e-07	1.10182901270315e-05
MGAL_10B024100	3993.05606728452	1.15781040495279	0.290005899985337	3.49226926014267e-05	0.000401667382836603
MGAL_10B024131	511.565345045815	-0.780441841459717	0.310966406433043	0.00753286516029607	0.0377810732713828
MGAL_10B024144	1727.59572549863	4.33877247696368	2.00485057669819	0.000485458657872865	0.00394433428214078
MGAL_10B024166	17.2956471053386	2.5344760283637	0.951246418991957	0.00166986048269161	0.0110437266200863
MGAL_10B024178	1100.53449272553	-0.853738990426114	0.347493433520073	0.00903071301602003	0.0437226530551204
MGAL_10B024189	176.537306001128	4.06612249410703	0.788017800009136	2.51709372507822e-08	5.28237252046997e-07
MGAL_10B024206	175.31707809838	2.35990484269604	0.519586629350424	7.74516231023624e-07	1.28610339516564e-05
MGAL_10B024237	8.59384008671023	4.57504076182852	2.14578806813883	0.000530283378087863	0.00424674073149217
MGAL_10B024258	17.8109116917192	-2.95244260524356	2.39866301390871	0.00833412429380961	0.0410337468255723
MGAL_10B024272	39.0435038372573	3.97203214527728	2.35797777230867	0.00146282910635172	0.00988103588488718
MGAL_10B024326	841.064387003835	-0.828761870986089	0.280424058859362	0.00194877699616362	0.0125794714695505
MGAL_10B024340	821.633636949282	4.38867725353483	1.60412508266184	8.67998800307601e-05	0.00088313218417863
MGAL_10B024342	575.998196251617	4.61217457734299	0.35304743229833	9.46321207145924e-40	1.11360889822734e-37
MGAL_10B024345	121.781158519841	1.52528318594367	0.450290991328878	0.000209798864278876	0.00189250936234838
MGAL_10B024354	786.664583927923	-0.635965967491118	0.167146235992264	0.000109494714474116	0.00107970584445772
MGAL_10B024364	1803.39488789297	2.82905217424036	0.697323488005708	1.32921408334408e-05	0.000168311954937629
MGAL_10B024381	32.5591539430911	4.20734036497504	0.741042508094076	2.26094511141338e-09	5.40161030896228e-08
MGAL_10B024385	964.71290351952	1.78403285565933	0.405055711690325	2.18762036146715e-06	3.28581501338932e-05
MGAL_10B024395	277.305360949508	7.36440131236306	0.730337581976577	6.59009226566602e-24	4.40546120989758e-22
MGAL_10B024411	322.416057100073	3.52131009860139	0.979598327040662	2.98606330737478e-05	0.000348655641112829
MGAL_10B024420	1665.00176146084	5.15407993398738	0.664756475427155	7.84320640202983e-16	3.37910487015137e-14
MGAL_10B024428	146.41233658559	1.45637768064263	0.58871164331864	0.00383291371751586	0.0218002230572033
MGAL_10B024436	962.377310229137	-0.845929337418042	0.243946307032622	0.000331971183917234	0.00283559549357978
MGAL_10B024438	521.798756940788	-4.52049799611448	2.29885968680847	0.000566557990378395	0.0044892705759588
MGAL_10B024460	460.368498221752	2.61855823631045	0.588342038157153	8.95900293100854e-07	1.46713332644774e-05
MGAL_10B024490	332.414128264974	-1.02608135447783	0.321141648475103	0.000653330939523134	0.00505554435830752
MGAL_10B024515	41.0247509801985	3.76283359466412	2.0320463077049	0.00138614865591997	0.00947772903320259
MGAL_10B024517	100.875577308169	1.12452127915329	0.434519578183391	0.00440155911148699	0.0244009344708831
MGAL_10B024519	58.7598965170612	2.74002249113295	2.17870640776986	0.00473260233671195	0.0259282511244484
MGAL_10B024529	303.133661921146	6.15192384611962	0.633786808097222	1.07542803863883e-22	6.82094425041348e-21
MGAL_10B024566	2683.66543958633	5.34806579034787	1.67872733787581	1.0928583753301e-05	0.000141080783375569
MGAL_10B024582	1467.94174328336	-0.913953186384442	0.220255978076605	1.83997903824996e-05	0.000227228634220652
MGAL_10B024594	4817.74627721879	0.647383890542602	0.245982611806291	0.00655157666599378	0.0337083650034636
MGAL_10B024595	839.740770100261	4.82628585999789	1.68678476489563	4.38439065270767e-05	0.000491182836380051
MGAL_10B024605	4594.86497600239	-0.803466880128244	0.201428007535425	4.45371568579305e-05	0.000497969828425656
MGAL_10B024621	1052.86505216265	-0.733655254238415	0.284502372329415	0.00662917331738447	0.034027685243777
MGAL_10B024668	325.89768207179	2.09921087187243	0.985131009863358	0.00370147522058627	0.0212008470096251
MGAL_10B024676	111.89194403269	7.41969484212679	1.97814462996427	1.9711809838357e-07	3.60534952200855e-06
MGAL_10B024701	61641.0086209896	3.952877395857	0.230523802773335	4.12303231167282e-67	1.15113445266489e-64
MGAL_10B024714	160.128555221109	4.89133927669212	0.737927691250989	2.9108779187411e-12	9.36677755592192e-11
MGAL_10B024728	279.828319301045	-0.842189433175892	0.309992344875231	0.004114468588654	0.0231017027735979
MGAL_10B024740	70.5402626047203	1.91537032528374	0.680614199057095	0.000858851030359154	0.00636450706629114
MGAL_10B024771	1362.98166068355	3.52219195916537	0.580776085803409	1.64641816955955e-10	4.40664442036813e-09
MGAL_10B024809	2186.84394866332	8.99521140275412	0.615206585090772	8.14859985507523e-45	1.08946397498982e-42
MGAL_10B024834	903.712141408458	2.91423664283186	0.812842108845243	2.29480833246987e-05	0.000275164428177166
MGAL_10B024836	1265.01311842641	-0.993462029794271	0.215606664545731	1.7815267735273e-06	2.72911885188329e-05
MGAL_10B024871	429.885518029439	4.36012004849317	1.74096866660085	0.000176098625213647	0.00162243178545268
MGAL_10B024876	1387.05020222648	3.27344201091815	0.68130192919259	1.0383762900453e-07	2.00480542290916e-06
MGAL_10B024927	4213.20432440821	3.16438004674873	0.195293789663753	4.66204996852197e-60	9.90789992563945e-58
MGAL_10B024930	2270.94511495212	0.714595011869011	0.21234934639407	0.000583326910635513	0.00460410664758791
MGAL_10B024967	11.4008570971664	1.67223597698559	0.848167243498768	0.0105613222957522	0.0495335128993635
MGAL_10B024980	38.2437579002142	3.35228916236837	1.48271947294683	0.00180511674953777	0.0117958042205912
MGAL_10B024996	54.9642833370499	2.8733149540565	1.19798332629343	0.00134190481903946	0.00920837721363993
MGAL_10B025004	16.5248589128876	2.52124798415188	2.05842403568175	0.00791564238124043	0.0393543407355037
MGAL_10B025039	3534.30985082767	2.60204239764635	0.302311324558451	9.60356938246221e-19	5.11197100698615e-17
MGAL_10B025044	1982.77709508782	1.17356064165071	0.190064995610534	3.0837888832657e-10	8.05689356125144e-09
MGAL_10B025098	178.44013257366	2.12953144622418	0.499027748971604	3.28168875087952e-06	4.74154907394961e-05
MGAL_10B025119	17.3842679838192	2.06724967511707	0.762924878735733	0.00127031215827768	0.00877904190175528
MGAL_10B025155	882.146308408062	2.78950266294402	0.226662616822719	1.06062088847116e-35	1.08648782956409e-33
MGAL_10B025157	2917.58065744193	3.79204703417227	0.536934772973143	5.82690203066445e-13	2.03356024545664e-11
MGAL_10B025174	20623.5520420531	2.94320404221324	0.450919711284465	9.58161679415609e-12	2.93719357442387e-10
MGAL_10B025178	982.770611960374	6.1244486862382	0.476748437191127	4.94462989720112e-39	5.65514739809211e-37
MGAL_10B025192	717.533324357924	4.03128037335611	1.62207118517237	0.000224016068890524	0.00200740390492899
MGAL_10B025242	5272.10854878725	-1.11354560627721	0.223672759038212	3.24077238082783e-07	5.7075272641444e-06
MGAL_10B025266	175.957069258087	2.96910034835117	1.69490196073035	0.0024338253906404	0.015031550525842
MGAL_10B025290	1946.75947345302	5.40337369840485	1.90267882311564	3.33891978089063e-05	0.00038589998993589
MGAL_10B025294	6501.07032798603	-1.10741104349558	0.206551484693469	3.85613373571502e-08	7.90035802343111e-07
MGAL_10B025311	47.4841508737814	4.04900167770997	2.31780762215225	0.00119164145190873	0.00834412718649051
MGAL_10B025321	86.1375383951	1.54642440359559	0.452755777883248	0.000180772689075142	0.00165851953591556
MGAL_10B025331	1982.73986657382	1.24946207585054	0.274189279418573	2.227725370385e-06	3.34076688245519e-05
MGAL_10B025340	126.643980791306	2.38486808793246	0.627027303112395	1.91445190552932e-05	0.000234594498131085
MGAL_10B025348	795.463417189434	4.6847291689366	0.605020496787748	8.38153498923238e-16	3.60557935684833e-14
MGAL_10B025366	35.7563772358214	3.31522521917456	0.933411299947629	6.54328581440989e-05	0.000696071406207006
MGAL_10B025372	531.71369502138	0.949438499380765	0.208849906562567	3.19465855193113e-06	4.62989751867149e-05
MGAL_10B025374	21.0249175117486	3.92493618066176	2.12254123925369	0.00128249519868709	0.00884117605137035
MGAL_10B025405	4948.91000009983	0.761554821830346	0.304426637682614	0.00885288081306951	0.0430268477572828
MGAL_10B025454	153.197173259193	1.66411058725147	0.467143010048044	9.27780743411402e-05	0.00093493772154529
MGAL_10B025457	239.996146611565	1.26170389701821	0.421198348686316	0.00100484302595681	0.00725004299295615
MGAL_10B025503	4830.4380718182	-1.16650158643973	0.302786842920007	5.21978124661433e-05	0.000571287203463039
MGAL_10B025525	18849.5401410625	-0.915605819869975	0.265465772056076	0.000327311681311009	0.00280167780594377
MGAL_10B025541	14187.127020298	-0.934214928668645	0.105867577648985	6.6265108295507e-19	3.54717622939746e-17
MGAL_10B025588	17007.9306769436	1.73805461189017	0.239813913470065	1.11423966738024e-13	4.15331377587102e-12
MGAL_10B025590	1272.03848345031	1.1940269903416	0.361503646312317	0.000404346329811095	0.00337188134124755
MGAL_10B025617	1634.75213391445	7.91687862794019	0.401518007981788	5.14509399725516e-88	2.48342350599716e-85
MGAL_10B025671	11190.9973071033	-0.935921703097166	0.267585799862137	0.000269090828223464	0.00235934994031644
MGAL_10B025706	145.233942250124	0.931347796778247	0.333636979380026	0.00297634050711338	0.0177248483817597
MGAL_10B025709	35.6343130798894	1.5833651449565	0.668249362072821	0.00443949188386155	0.024577731311938
MGAL_10B025747	595.421106312661	-1.18513707227868	0.281437095534641	1.1433218541147e-05	0.000146862966898865
MGAL_10B025758	625.438782904874	3.52590713795993	0.585796814110323	1.13998040740016e-10	3.10961322240821e-09
MGAL_10B025767	52.5453623575273	2.4535036389913	0.51873264910242	4.88824431947147e-07	8.3809405014996e-06
MGAL_10B025790	56.5499691481421	1.17278653747963	0.475520916153184	0.00584193928805847	0.0307630819240623
MGAL_10B025804	585.997178167752	-1.21512484636243	0.423398809026989	0.00162626175521173	0.0108055721570041
MGAL_10B025821	47.7406216380937	2.36875446346726	2.6777845122856	0.00730812333982234	0.0368290101701399
MGAL_10B025833	807.12321616252	-0.887886904181717	0.245726616739078	0.000181452438616535	0.00166314855066678
MGAL_10B025834	39.5490507926429	5.58743187767042	1.85869633398969	1.40844947189035e-05	0.000177163533836101
MGAL_10B025847	63.7181452545634	1.92709578292544	0.907978024960243	0.00469829075875009	0.0257700162225896
MGAL_10B025881	95697.6546958301	2.80549921357164	0.561960102055652	4.80547622660723e-08	9.70724354263245e-07
MGAL_10B025900	8475.04444160996	-0.601530777725835	0.221393029718689	0.00514316081517177	0.0277778075642985
MGAL_10B025938	61.9657528656649	3.3897852091264	0.66572834931955	3.1668615561714e-08	6.59253533601237e-07
MGAL_10B025946	1281.96172213389	-0.63013703256661	0.202010292634829	0.00143554285362341	0.00972903126736969
MGAL_10B025967	281.865957916118	-0.781664014384342	0.288126845993283	0.00446417179645543	0.0247047579517018
MGAL_10B025970	1738.01396625956	-0.669648855223196	0.122806957178574	3.51582763769101e-08	7.25534343957715e-07
MGAL_10B025979	80.114895922905	2.15680818184583	1.66465741923193	0.0101572165608197	0.0480094959699625
MGAL_10B025982	10.0103207560186	0.855462538858112	1.61932176327148	0.00335210107143586	0.0195376861056796
MGAL_10B026043	9498.78278128953	-0.750151375878115	0.168690998118615	6.00920229625717e-06	8.22345329134127e-05
MGAL_10B026055	91.6442461704	2.25463647254178	0.589139079753	1.86345009332838e-05	0.000229430746899289
MGAL_10B026063	9.1372117706058	2.55875936881858	2.33807512031701	0.00886253923067704	0.0430548263751656
MGAL_10B026084	35512.8217787868	7.06197769144181	0.213060794858562	7.63609004798906e-242	7.24868574622108e-238
MGAL_10B026103	15753.1187221173	2.94215925188153	0.318794659052699	2.62755536162969e-21	1.55243820723009e-19
MGAL_10B026150	2211.42182422373	-0.887793691348573	0.237100866379035	0.000110676714487647	0.00108797082332731
MGAL_10B026158	3936.36958394267	-1.18751208366641	0.272301161463161	5.58807476155151e-06	7.68778710432193e-05
MGAL_10B026164	13.2578077297199	2.3057954607999	1.07606582946058	0.00356122711340519	0.0205503949351346
MGAL_10B026167	2587.33207241886	2.05257835125673	0.782375169994365	0.00111597785405865	0.00791552112774153
MGAL_10B026177	1041.23335105454	-0.804353404349191	0.238953964921257	0.000466091251716742	0.00380980099494529
MGAL_10B026178	1314.86911656901	-1.07171398788798	0.29447510773767	0.000140685792707081	0.00134084672179125
MGAL_10B026190	6754.62051785588	0.971922623441416	0.226130810875312	9.9474953664565e-06	0.00013006647063634
MGAL_10B026192	47.8530903684903	1.92235394707653	0.65032205891034	0.000586243427083059	0.00462210418506959
MGAL_10B026197	9769.42697488124	1.36354738183919	0.605960739858151	0.00625232965729577	0.0325093744715116
MGAL_10B026205	425.134353275478	2.47346490075581	0.632820552929109	1.14311516848542e-05	0.000146862966898865
MGAL_10B026221	116.782433035826	-2.15555367990716	0.997163817004122	0.0060941007774394	0.0318436333834714
MGAL_10B026225	18.5238352259496	8.64422446172444	2.34023511828192	2.0827668776409e-07	3.79724936885132e-06
MGAL_10B026244	571.328522386399	2.41488447582092	0.243758182984504	6.02823670268295e-24	4.05844266711596e-22
MGAL_10B026247	683.130485902528	-0.853659078517167	0.267729096060678	0.000903730521337722	0.00665196117515007
MGAL_10B026258	18.1897100302344	3.85413599071678	1.8944262698183	0.000862736598008581	0.00638487859617681
MGAL_10B026276	2265.12108854187	2.41306354859867	0.16954990870397	7.95656351055641e-47	1.09993696919236e-44
MGAL_10B026285	1063.11815189023	-0.732551732687198	0.117531067462543	3.03489698938076e-10	7.94373129260894e-09
MGAL_10B026335	2068.44083882752	-0.884141586231446	0.172932906012955	2.2721159579708e-07	4.11088425991692e-06
MGAL_10B026342	7378.40423541017	-1.16338537792896	0.341263369597801	0.00029543397138776	0.00256327875329456
MGAL_10B026357	904.568278163253	0.996620971568084	0.21851194579316	2.77018276522183e-06	4.07696458852647e-05
MGAL_10B026377	56.8270845876136	2.23333317230359	0.673936261939035	0.000129801276404053	0.00125050093011997
MGAL_10B026379	570.029712789516	5.91532496355196	0.400020862305912	1.31962256462755e-50	2.12317578505443e-48
MGAL_10B026389	2451.5591263175	-0.89945972934439	0.299539379457916	0.0015904318462561	0.0106060193889052
MGAL_10B026395	2057.50222711442	1.51085169090991	0.272819529382742	8.37424419534918e-09	1.86605419558023e-07
MGAL_10B026414	11.606963568837	2.05890823145402	1.13353546235872	0.00872646674988481	0.0425753503688915
MGAL_10B026415	17.3611476568614	7.32730270870518	2.08017245826663	5.1688367672513e-07	8.81954065055618e-06
MGAL_10B026446	1697.90818937976	-0.596564962179315	0.159291461390006	0.000159577505350256	0.00149193965770341
MGAL_10B026461	1258.75068403779	1.24786030797304	0.263703875586895	9.2375671029893e-07	1.50823785463042e-05
MGAL_10B026507	394.309640256883	1.77326072921753	0.302045907667496	1.16822034482217e-09	2.88789748088939e-08
MGAL_10B026565	18.2258345023375	2.15637087992691	1.06223679736949	0.00712388729728699	0.036015278262407
MGAL_10B026579	1972.51831258261	0.638329079578697	0.125726703380509	2.85392753469793e-07	5.06696685368626e-06
MGAL_10B026614	1092.33174822151	-0.699743691015489	0.189574209820462	0.000158959812370515	0.00148665272140805
MGAL_10B026649	666.911849562126	0.642658071581249	0.22902752189825	0.00412260111871749	0.0231407523900257
MGAL_10B026655	28.7502833418485	1.50467395039034	0.709012067178952	0.0103425547241564	0.0487318453730187
MGAL_10B026678	1519.47504876907	-0.812885280207224	0.25673646342371	0.00104994195148927	0.0075126248478672
MGAL_10B026690	99.0764782921592	-2.29232602717793	0.943939548953801	0.00400103429864795	0.0225829421552091
MGAL_10B026693	8487.35012230585	-0.965257749687532	0.173672423041771	1.56839858415437e-08	3.39915181731721e-07
MGAL_10B026709	1606.38185647449	2.74787214069956	1.53417205015942	0.00221398976895876	0.0139614704695322
MGAL_10B026711	9929.75808648838	1.97272696445505	0.783669352539359	0.00156528905576866	0.0104824192499623
MGAL_10B026755	281.754463318007	-3.70259104044991	2.23704055453337	0.00250320077857965	0.0153733344344169
MGAL_10B026756	44.593489259576	2.22022729557361	0.867144648287245	0.00216846718904338	0.0137260743742114
MGAL_10B026762	6479.18653645904	1.78467373350744	0.143645550006411	7.96930093023461e-36	8.1931318372282e-34
MGAL_10B026766	25.4689569922188	1.65262017478269	0.622917456797742	0.00237883027290972	0.0147623291592772
MGAL_10B026829	2956.33764954808	-1.37401149077679	0.38196543584137	0.000121027970048096	0.00117833659180502
MGAL_10B026840	135.631940962529	9.47211970666399	1.95363668013277	2.94633951049567e-11	8.59622257952748e-10
MGAL_10B026937	2030.53522721328	-1.36784365171722	0.357907170152392	4.62266760160214e-05	0.000512833377321487
MGAL_10B027013	189.397132385219	8.43260341037495	1.90524234794352	3.2988084221734e-09	7.72561400054722e-08
MGAL_10B027020	187.325051308236	-2.77591912159269	2.15679621289573	0.00925474058588973	0.0445932546026433
MGAL_10B027054	1264.64968266912	-0.908090995431193	0.2586672511701	0.000274201990642703	0.00239825684567657
MGAL_10B027107	341.422614968305	3.2616070992885	2.35481447759579	0.00248290989100806	0.0152717727594228
MGAL_10B027153	6380.63704588151	-1.21694705431352	0.169895305585597	3.43216515431803e-13	1.22329410844391e-11
MGAL_10B027161	377.555115727476	-0.912109438323739	0.371123749962527	0.00794721892777682	0.0394768708573571
MGAL_10B027169	46.0074743704761	3.49404899326246	2.06403265752519	0.00186551389436859	0.0121347886440906
MGAL_10B027189	41.3227922035932	3.53354997953523	2.050070201207	0.00198486880992971	0.0127632315531908
MGAL_10B027202	57.3674648003646	2.15274878297418	0.724776339085191	0.000643891297074022	0.00499502488642713
MGAL_10B027210	79.1626642463813	2.26828395284777	2.31902179300791	0.00925594241014905	0.0445932546026433
MGAL_10B027214	482.396729822795	3.61517567766199	1.62583037054254	0.000562751676257734	0.00446159305024158
MGAL_10B027228	382.582019538047	-0.638275084498599	0.230421048758037	0.00429829964682023	0.0239590873638964
MGAL_10B027242	593.359552173685	1.54321254073931	0.545632372271671	0.00142580351416618	0.00966762678010104
MGAL_10B027258	7005.82243586097	0.686342685750322	1.3514576498346	0.00420809412910109	0.023539207347975
MGAL_10B027274	7391.34407169933	-0.734412204561441	0.13656085591409	5.55851101594121e-08	1.11397098319475e-06
MGAL_10B027285	66.7355963962142	6.6734530218166	2.33771808158104	2.16579450664045e-05	0.000261456108351449
MGAL_10B027298	264.384989081132	8.8296464583995	1.88030295825236	1.23235415940677e-10	3.34875780072385e-09
MGAL_10B027301	77.9940345606422	2.8807753768236	0.725763437055877	7.75286418510522e-06	0.0001037528506877
MGAL_10B027303	232.720146087677	1.81498743009724	0.421102255455769	3.59180558334283e-06	5.13233514312278e-05
MGAL_10B027327	434.376873649887	-1.47595958310086	0.35849485260901	1.1728132641635e-05	0.000150312223838201
MGAL_10B027341	65.5011116169423	2.20196626562636	0.881145493095965	0.00169613636073798	0.0111837395881213
MGAL_10B027385	169.436614298609	1.14922315311507	0.510914747665411	0.0104670512581743	0.049195924701032
MGAL_10B027394	879.926043239373	1.77301304742581	0.231426389492425	4.70450808931448e-15	1.93047523584291e-13
MGAL_10B027408	621.561306980964	5.00181276534844	1.6558627997468	2.2751855388313e-05	0.000273041440264803
MGAL_10B027438	1358.89840300917	2.17622367318007	1.68985042532166	0.00711283279145987	0.0359698553276719
MGAL_10B027473	98.7941799602083	-1.01142904690773	0.406901517754069	0.00663969603009471	0.0340755565948886
MGAL_10B027474	243.645522677957	-1.40752600079439	0.371258523950543	4.62170146638078e-05	0.000512833377321487
MGAL_10B027507	1021.09015764623	-0.739941563335607	0.16841690607271	9.10149235054762e-06	0.000119885429768222
MGAL_10B027526	1094.60779296643	-1.11970231046775	0.216776455172653	1.1354113717207e-07	2.17592496930431e-06
MGAL_10B027554	888.748157008369	3.44721698888515	1.64313775542404	0.00079876504738412	0.00599716082768389
MGAL_10B027555	26.0737860091418	3.06562003345864	1.42182120076881	0.00171583730064645	0.0112901142901594
MGAL_10B027574	517.835250393411	4.99570814023119	1.62580867108402	1.95341776519821e-05	0.000239163504373665
MGAL_10B027576	817.120907408428	-0.784420967963094	0.322798426091712	0.0100499553051868	0.0476052274087008
MGAL_10B027578	288.590491479774	2.88828433189282	1.15480480172688	0.000776055647315963	0.00585599171284154
MGAL_10B027595	389.909388674481	4.42498651446831	1.65623885244681	0.000102123810195735	0.00101581623009226
MGAL_10B027611	1045.65264615388	-0.802137656569816	0.248034122889704	0.000831873378730281	0.00620972217024402
MGAL_10B027618	469.497615017031	2.6386961061728	1.92699030526991	0.00446785963127617	0.0247203626538727
MGAL_10B027625	184.522240957958	1.73119320113204	0.718831519327448	0.00302267731646889	0.0179295573043951
MGAL_10B027639	477.510416425073	4.2399997167921	0.440213257951321	5.34051949188056e-23	3.43312221421613e-21
MGAL_10B027674	86.1187508991974	-3.86209582211191	2.40476846883804	0.00269664850992734	0.0163393949501512
MGAL_10B027690	417.653055235873	-0.877975701862181	0.208666603334246	1.69375423619897e-05	0.000210081590324365
MGAL_10B027742	1803.02942164036	-0.683300099277683	0.275082544636176	0.00970530921180876	0.0462631740976292
MGAL_10B027744	69.1818974001853	6.92496226905201	2.4019428872227	1.90188746348209e-05	0.000233255603725422
MGAL_10B027746	467.736322429114	0.636049797612685	0.231470310680228	0.0047934686926137	0.0262263979689247
MGAL_10B027748	11134.6540348179	4.11774954504479	2.50559133307726	0.000755527901710677	0.00571927793325801
MGAL_10B027754	13.7396519402606	2.56467018994403	1.12240335098603	0.00337657909906057	0.0196441715184978
MGAL_10B027762	177.553953391465	1.64218495192211	0.349744406143271	7.15565170863114e-07	1.19099152167386e-05
MGAL_10B027782	899.441303645029	-0.913178173628017	0.284279780443014	0.000844396428059814	0.00628836858741825
MGAL_10B027793	681.338904568311	7.20339049519036	0.604259268343008	3.84015306202153e-33	3.5973644375082e-31
MGAL_10B027798	346.61083885842	-0.994175941374494	0.408318431917649	0.00867677608145694	0.0423910154825408
MGAL_10B027801	9.82075464847181	5.0584339818503	2.09914828244985	0.000188077103536299	0.00171944133371002
MGAL_10B027806	3341.91420752926	-0.592617469075645	0.229629940180783	0.00779324982170745	0.0388209351995193
MGAL_10B027818	755.114594418364	-2.69644234336785	2.16255531872923	0.00947312869490702	0.045424441652393
MGAL_10B027826	112.890154367886	1.29528565579545	0.539475852296199	0.00561008948240812	0.0297235587497709
MGAL_10B027833	49.9971698360735	3.86352455565002	0.826157204327342	2.60128612723598e-07	4.6620155022924e-06
MGAL_10B027850	1046.2657558723	-0.979215130389385	0.247593236387584	4.03571604480971e-05	0.000457156410199247
MGAL_10B027864	228.606902673732	-0.814945296976387	0.323958749661215	0.00777306639897243	0.0387537438567817
MGAL_10B027900	1434.61626651287	0.630609469800774	0.231147954049918	0.00487458766100576	0.0265783089048673
MGAL_10B027915	108.832783265585	-1.21502822316331	0.393919446480441	0.000848852397748	0.0063132981413078
MGAL_10B027931	457.261274862726	1.51008613637732	0.260276750980519	2.50685818283342e-09	5.93929345513561e-08
MGAL_10B027945	8717.77055615511	1.30825389585667	0.178367864203128	9.25952199795162e-14	3.46508104412176e-12
MGAL_10B027960	119.018197488081	3.27621047508552	1.29614788876801	0.000564495311866285	0.00447417130290233
MGAL_10B027974	144.097997978708	7.07455651728723	1.76489399815612	5.11591474955143e-08	1.02889138585964e-06
MGAL_10B027978	2549.43649083955	-0.719528647871258	0.236672551718724	0.00169306437034061	0.0111738324770707
MGAL_10B027991	2740.26724562454	-0.931573324172486	0.188837261346861	5.00643462112983e-07	8.56810367431101e-06
MGAL_10B027996	77.0273703557568	-1.08336171732581	0.418583392929824	0.00456314160594479	0.0251353926383525
MGAL_10B028022	231.134775960417	2.68629310703975	0.83150449237589	0.000123647615109052	0.00119894839210067
MGAL_10B028037	666.763098528949	-1.00177576274957	0.249357643460217	3.08865582197259e-05	0.00035930858046624
MGAL_10B028069	429.587501119584	3.90476137066353	0.685029097345301	5.16629373291706e-09	1.18458706059591e-07
MGAL_10B028077	304.252727269317	2.24645994690917	0.358551865475434	6.94351794473243e-11	1.93480923708503e-09
MGAL_10B028092	122.878420498762	1.82171779676922	0.603635692887816	0.000636200764220074	0.0049488460430099
MGAL_10B028112	2913.02502445507	-0.993910072741974	0.415441974715244	0.00826543004934516	0.0407518900528482
MGAL_10B028116	923.936488217509	1.44839255537167	0.133825052636685	1.02807120807611e-27	7.786545708402e-26
MGAL_10B028133	573.353923460465	-4.18986054712	0.392042584138633	8.39553900307328e-28	6.39273154357008e-26
MGAL_10B028153	24.5631242173497	1.75753288640457	0.775837188393149	0.00455960949887812	0.0251303579076933
MGAL_10B028161	21.7344110359429	6.91218702333854	2.18691833632611	5.55388076955166e-06	7.64813426282845e-05
MGAL_10B028169	13.7753119861566	1.78875218694123	0.870270673980721	0.007918183348153	0.0393578315851521
MGAL_10B028212	1470.02905619847	2.69677682764686	0.38687136788798	3.76616566160657e-13	1.33898708753099e-11
MGAL_10B028215	1475.65554045789	2.08792324683008	0.375550135371697	4.70946639153355e-09	1.08684103645132e-07
MGAL_10B028236	3767.52778961385	1.2600058136245	0.227153498096508	1.23387574389989e-08	2.7050279780432e-07
MGAL_10B028241	295.241736343929	1.14779610321431	0.419396533732309	0.00262652496430302	0.0159980104949458
MGAL_10B028251	240.18753442651	6.5185534048096	0.915825907550906	1.6129788949509e-12	5.35990816457545e-11
MGAL_10B028271	2496.61592528198	-0.87574749439039	0.173609651012282	2.8940306210804e-07	5.13176861937282e-06
MGAL_10B028295	5944.37202920853	-1.42207328130119	0.297841423598933	5.73529151949979e-07	9.73358950490554e-06
MGAL_10B028299	1303.9780628359	6.65248002086853	0.354705055110955	9.61296296339512e-79	3.46529062369071e-76
MGAL_10B028310	67.0573368918339	1.87797117359846	0.433218410011612	3.47403710588466e-06	4.98155230117741e-05
MGAL_10B028328	595.757043672229	6.09800019444004	0.509253257130291	2.25430616120749e-34	2.20612133535625e-32
MGAL_10B028352	446.431187877757	4.59518297552117	0.437975398227991	1.46412313964234e-26	1.06911022489063e-24
MGAL_10B028354	28.2859966235131	0.693148990802458	1.3773787779802	0.00355603262937338	0.0205371521434385
MGAL_10B028362	118.543161069031	6.2643235951303	1.91152357327724	3.41275639331674e-06	4.91098921520334e-05
MGAL_10B028367	41952.5525594069	2.18290934109657	0.888191430091355	0.00127944917761534	0.00883086613672554
MGAL_10B028386	2722.14112645652	0.748514495822498	0.201504171867404	0.000146148759845257	0.00138181420414118
MGAL_10B028396	70.0070449395551	2.05303064052372	3.48445152683159	0.00704623494797162	0.0356924010758335
MGAL_10B028400	83.2952667435661	5.99159968690058	1.82083201806466	3.54467028085536e-06	5.07261910845221e-05
MGAL_10B028404	2979.07734262343	-0.779111335874612	0.257076760546738	0.00165905576515944	0.0109875790884211
MGAL_10B028415	47.0468333851519	-4.99603115894315	2.4459229372741	0.000349757826999719	0.0029652882992849
MGAL_10B028418	130.840889546416	-1.31826798346367	0.439157162109963	0.000962523247660353	0.00699610440195802
MGAL_10B028428	51.0900573807434	1.00938462749928	1.88742411560816	0.00320975609879078	0.0188391249343289
MGAL_10B028448	665.167339708302	-0.724121601492414	0.216562775542288	0.000610127438458681	0.00479051811205578
MGAL_10B028452	2602.82155851602	-0.703751220237431	0.212762230878761	0.000665160020197219	0.00513205826474571
MGAL_10B028474	500.029886799472	1.58968791589137	0.607944459069092	0.00225046243637904	0.0141332515331903
MGAL_10B028478	27.8041918979378	3.2999561966475	2.81593112720229	0.00612172236728728	0.0319573362666413
MGAL_10B028497	25.4304490791354	4.46184906149762	2.11176961639195	0.000572081848293961	0.00453051915342476
MGAL_10B028511	736.149306897225	1.85131695259999	0.408337061604876	1.20311696089086e-06	1.91516851941028e-05
MGAL_10B028514	2228.23202053147	3.80447850968581	0.408227097376409	8.43098984100139e-22	5.11935455633342e-20
MGAL_10B028548	833.857734388151	1.84892868115773	0.230975858662832	2.79662015183628e-16	1.24053191096563e-14
MGAL_10B028551	200.319409846909	-0.648308857963554	0.247318806368062	0.00673564060951838	0.0344434193403108
MGAL_10B028565	13.8677010784491	2.92337114651347	2.28841304241216	0.00636395124061388	0.0329573746917989
MGAL_10B028595	173.725583369419	1.11319625505388	0.41652798469222	0.00349776743960581	0.0202372130675994
MGAL_10B028609	2550.41381234701	6.75945114280835	1.66764973243055	1.35115604917619e-07	2.55839241811434e-06
MGAL_10B028617	41.5324930120521	2.87834143001365	1.69844518583209	0.00434907026178611	0.0241664044712478
MGAL_10B028657	4125.24628493895	2.61760873688888	0.331831740756977	3.94253242941279e-16	1.74070447325298e-14
MGAL_10B028694	18.6184008598996	2.15622384421652	4.37889191010212	0.00686199662284967	0.0349393777624733
MGAL_10B028697	72.7172777148199	5.46821213369067	1.91391281700381	3.11054505969146e-05	0.000361559600856707
MGAL_10B028716	7116.98982127299	1.53666834274656	0.220344884500136	9.31988690720058e-13	3.15966356361022e-11
MGAL_10B028735	460.973497657129	1.22806293879214	0.235283864802941	7.41677399115359e-08	1.45765969441043e-06
MGAL_10B028767	1501.41435275251	4.64517099533329	1.55497708172305	3.43437146417002e-05	0.000395967735047101
MGAL_10B028791	54.8440815585599	1.85629803916215	0.591503904475077	0.000354440000719462	0.00299873509818445
MGAL_10B028829	192.825650938714	3.22836111677621	0.962234599239957	7.48642397171614e-05	0.000782092376619707
MGAL_10B028851	176.666225314208	5.41175438491632	2.14518271798607	0.00010699888083287	0.00105765849647986
MGAL_10B028899	526.314595890931	-1.00455900047745	0.272558943510958	0.000132188516084872	0.00127177856792736
MGAL_10B028941	4741.16406724662	-0.783552631518998	0.166951618252368	1.85512153612771e-06	2.831197808459e-05
MGAL_10B028954	860.372205994637	1.74650110688947	0.455408052471886	2.80709349118249e-05	0.0003302555080764
MGAL_10B028966	628.280804259836	1.12538794988532	0.284578524686289	3.78178154698232e-05	0.000430962684653711
MGAL_10B028988	241.965576339007	6.13071136103773	1.92260750881918	6.28128361457582e-06	8.55877486965981e-05
MGAL_10B028997	17.5946997286658	2.10938064678025	0.918787285777963	0.00300988436212475	0.0178760139446483
MGAL_10B029002	2286.40266645111	-0.637210644505926	0.202177213746702	0.00138829065829348	0.00948781890253938
MGAL_10B029020	380.361656650254	-1.56282520303104	0.341818383849743	1.39789005212869e-06	2.20304996704597e-05
MGAL_10B029070	8028.93666241936	-0.850993116097685	0.177304253891013	1.01599028163688e-06	1.64021378914144e-05
MGAL_10B029076	4552.20935890171	1.82796433081609	0.442309336054941	6.73489377266542e-06	9.12881032165472e-05
MGAL_10B029083	351.403057314281	2.60997058322443	0.841783543380374	0.000620995284095482	0.00485443417525971
MGAL_10B029084	31.9644089401497	3.13597472242504	2.11349500872149	0.00347397973276849	0.0201163063907647
MGAL_10B029108	4424.58609300251	3.38654129304814	0.937181481131179	1.17699784094862e-05	0.000150780677078429
MGAL_10B029116	62.283691920308	3.13261902611544	0.790068745149962	1.02687187584322e-05	0.000133287407840762
MGAL_10B029128	3162.83763972562	-0.799523937688219	0.250262345280364	0.000918605320856049	0.00674749608649434
MGAL_10B029145	86.2519778086287	5.675054330887	2.86512274759036	0.000236880681262432	0.00210809001280986
MGAL_10B029169	200.919643346083	1.89835397831424	0.472387930445942	1.36677954511732e-05	0.000172608194615747
MGAL_10B029172	1001.62551102676	1.54495751034682	0.60438547131835	0.0025398775906647	0.015541605936173
MGAL_10B029193	387.350186648229	5.37040795012703	0.599850026863434	8.09411755259458e-20	4.48451905958732e-18
MGAL_10B029199	136.835213474879	2.38408340560082	0.675912066698079	6.64609139924654e-05	0.000704644046417509
MGAL_10B029226	912.571624521884	0.858052513419768	0.166472082525508	1.71897987635601e-07	3.18912761686427e-06
MGAL_10B029240	727.456648562787	-3.2953429882958	2.45064433393261	0.00640022472652478	0.0330987679325812
MGAL_10B029245	18926.8506398253	6.42572410244844	0.319252792005707	1.06418215288157e-91	5.9423096764238e-89
MGAL_10B029250	420.919079493051	7.73433133989731	0.654060337357121	1.15426072907385e-31	1.02512269779137e-29
MGAL_10B029256	1034.80166693101	5.48657721322473	0.350827279322455	2.19369761588627e-56	4.13722653676882e-54
MGAL_10B029272	167.147519448656	4.04289953704892	0.615585396610809	4.86721118142068e-12	1.53158497264639e-10
MGAL_10B029293	571.825441995001	4.31288478001816	1.76992223931991	0.000216094246553015	0.00194252902567448
MGAL_10B029294	2234.45047625845	-0.689533472154217	0.177581185697817	7.65931151667908e-05	0.000798396315417229
MGAL_10B029297	158.88155259732	1.37552071035054	0.358975833628353	4.54598809007448e-05	0.000505903277956784
MGAL_10B029313	459.256059649893	0.932838134783406	0.304286969617723	0.00119651506300996	0.00837002111628536
MGAL_10B029324	135.243543411717	1.73172390122855	0.704462106352983	0.00329277543797913	0.0192707889278195
MGAL_10B029334	161.531161581813	3.86016742222176	0.782854692887461	1.12933463748324e-07	2.16719621335901e-06
MGAL_10B029378	2847.09843085313	-0.861301802457766	0.289331909635996	0.00190008760179578	0.0123118759326372
MGAL_10B029430	7087.29231650952	-0.748550185021562	0.197481897419177	0.000106462944895569	0.00105309195718514
MGAL_10B029447	1644.06778611116	3.25124061897379	0.360810015977308	2.06685623549891e-20	1.16323976036636e-18
MGAL_10B029457	191.723572324103	4.22012100964068	1.94459617597489	0.000521498744378352	0.00418934872846452
MGAL_10B029461	217.134733234551	8.63652455263173	1.80739240504178	1.40963453701223e-10	3.80507794739662e-09
MGAL_10B029463	1947.08925485864	1.04683928253714	0.367360106842509	0.00225066000783124	0.0141332515331903
MGAL_10B029484	148.569190611316	1.56569694101107	0.615636593869483	0.00368769714168197	0.0211474505035882
MGAL_10B029558	2073.75756490286	1.36723620069087	0.167783480197761	1.57435177934059e-16	7.19653129567595e-15
MGAL_10B029583	17.3152813802836	4.83701614552946	1.98298501989883	0.000176412842623408	0.00162480107769386
MGAL_10B029624	504.766213453545	-1.93894006576042	0.438327912589046	2.14013482224782e-06	3.22128749830726e-05
MGAL_10B029651	29.6904529034214	4.74079930333927	2.89226182545961	0.000973967106055764	0.00706421561507164
MGAL_10B029660	171.473411017969	2.77533874464211	1.9824983792296	0.00446351700780234	0.0247047579517018
MGAL_10B029702	4772.47778548853	0.754372838202361	0.272265577748411	0.00382807267989202	0.0217770383096214
MGAL_10B029722	101.444356101506	2.28006843738213	0.873306259491973	0.00105417191901202	0.00753721012041788
MGAL_10B029731	1202.59475007242	2.43498940531727	1.74809992386858	0.00493993141091016	0.0269088306656273
MGAL_10B029745	4176.75332291567	-1.13822287544664	0.431666682521334	0.00342627363646558	0.0198773570150354
MGAL_10B029747	54.6936148286128	3.25613728863772	1.78427329629545	0.00179671516207735	0.0117543887860415
MGAL_10B029782	361.992221588506	5.02802571334433	1.79544946355953	4.7309907647069e-05	0.00052342329058789
MGAL_10B029790	319.840840058494	1.50510278825436	0.456720606817143	0.000282527697733139	0.00246211917144734
MGAL_10B029808	193.556922541478	2.83991024712319	2.12968568571519	0.00476081000691778	0.0260777740675139
MGAL_10B029813	3075.38220998071	1.75711807975227	0.209702895905591	1.48047225264578e-17	7.23171334662888e-16
MGAL_10B029825	1063.70156457235	7.22912954472597	0.597666287119997	9.50458849340884e-34	9.1753108852643e-32
MGAL_10B029843	357.639388667738	1.34698152855027	0.406833339488591	0.000324547642855577	0.0027821460910313
MGAL_10B029852	664.877455180967	2.57886843968146	0.639508938936637	6.16635837344219e-06	8.42637014198113e-05
MGAL_10B029860	313.376587142808	3.31207893015203	1.76281624338648	0.00142305418560598	0.0096561332546234
MGAL_10B029885	2494.56640594277	9.19197400542318	0.663537517699703	3.09939540954652e-41	3.74002468106211e-39
MGAL_10B029897	54.7416482838341	2.46963508036015	1.18543532644523	0.00295463693461123	0.017625083917859
MGAL_10B029899	30.3301127786882	3.37240073447169	0.920354893683792	2.6912526528762e-05	0.00031788259248697
MGAL_10B029903	220.423361818491	5.33385113286332	1.66323855679978	8.46797833888961e-06	0.000112163296341813
MGAL_10B029915	65.3295956562828	1.23671119991613	0.461225266588333	0.00286603523290433	0.0171937963687907
MGAL_10B029917	654.841445412148	-0.78608193581214	0.323485058856486	0.0102498274243446	0.0483509334753164
MGAL_10B029918	52.4979822027068	2.72455881686935	2.85679710310243	0.00542541260155043	0.0289986674299837
MGAL_10B029987	52.9089799324548	3.70509648886908	2.09606255260339	0.00165874417063245	0.0109875790884211
MGAL_10B030011	681.715197999094	0.994908990543446	0.269145303995307	0.000113220201584032	0.00110952680685136
MGAL_10B030064	222.287516762472	1.10068215818385	0.442882597651131	0.00616659584716817	0.0321575382779079
MGAL_10B030065	1080.19668269814	-1.20840356004269	0.425664306455345	0.00175967135992822	0.0115358934134521
MGAL_10B030075	306.931318914217	-0.781542577270006	0.295859828084164	0.0054343024433585	0.0290298377381286
MGAL_10B030082	428.624401285792	-1.43275428895154	0.309699405210834	1.27897339587813e-06	2.02347802043429e-05
MGAL_10B030083	103.528157340186	-4.52451269681833	1.04204369463597	6.11548628388722e-07	1.03234628567007e-05
MGAL_10B030092	293.016704229951	1.32613576242207	0.328351084457084	2.07498925784178e-05	0.000251774793714607
MGAL_10B030103	112.458090546646	4.63877293638291	1.98605920399193	0.000241986497253098	0.00214949827472668
MGAL_10B030104	335.481070092952	-0.650085790219392	0.256799347944322	0.00838515906900799	0.0412137659591318
MGAL_10B030106	3192.05547154326	1.30114209330634	0.210243312334473	2.46780520819605e-10	6.52536274085488e-09
MGAL_10B030168	455.593938322096	5.81962405982917	0.640962948160869	6.49793745358034e-21	3.78421805323233e-19
MGAL_10B030169	84.216047308358	2.04769211259938	0.733839624513712	0.000905120064285056	0.00665874688470933
MGAL_10B030179	708.269004341011	0.895283794609309	0.24133760816131	0.000129231927047235	0.00124543716360445
MGAL_10B030189	4852.34325979629	5.9789709986048	0.247975782532826	1.76150720860016e-129	3.13526264290721e-126
MGAL_10B030193	20.5716455459261	1.67738488498832	0.831309768326585	0.0104579419716301	0.0491697658028862
MGAL_10B030200	113.148849350371	4.44430469064216	1.87164328847945	0.000250352934784639	0.00221827967541909
MGAL_10B030201	56.058135916266	1.56206252218772	0.402246805629977	3.25987695809056e-05	0.000377223795256006
MGAL_10B030209	175.653290745744	2.29306296748603	2.37356289910368	0.00966974319741829	0.0461418122162127
MGAL_10B030251	207.650403528566	2.79589235145191	1.39398181944057	0.00220716992581012	0.0139277166291205
MGAL_10B030253	37.7614929038364	2.96323024491035	0.864609440340451	5.63094247485515e-05	0.000609494412006556
MGAL_10B030301	3187.20777103406	-0.749584477762343	0.111145367905234	1.14386329079665e-11	3.48395067329485e-10
MGAL_10B030324	8300.75866538667	2.7193168792952	0.261628861294377	3.21159964158109e-26	2.30377668999865e-24
MGAL_10B030326	64.2016594497778	5.69300561900367	0.905746118626414	5.33514902589533e-11	1.51178481551689e-09
MGAL_10B030344	13733.4499637024	-1.09742463747543	0.14361380041927	1.06722050765038e-14	4.27458588141596e-13
MGAL_10B030370	1135.08033605521	-1.0693366016069	0.162928375821415	2.70944285611804e-11	7.9382215696018e-10
MGAL_10B030392	7.22184038651001	1.02458701494838	1.90480538216391	0.00744440577975755	0.0374296941730112
MGAL_10B030401	483.289373685368	3.4497789768389	1.78723418644726	0.00118599701106597	0.00831482591854672
MGAL_10B030404	22.1917988875418	1.91557530743459	0.821251269566951	0.00329447143196915	0.0192767531209405
MGAL_10B030410	131.369565363461	-0.786865023743706	0.248463800500117	0.00102667840144355	0.00736432013911128
MGAL_10B030424	2967.64846760582	0.893347899336199	0.139781834760852	1.06492396388006e-10	2.91604852340157e-09
MGAL_10B030459	56.2361510236017	6.56149317351945	2.59908962233596	6.69117395162054e-05	0.000708896026020274
MGAL_10B030467	6372.72015532171	1.45446124816803	0.211714390321256	1.50908593265531e-12	5.02640341405357e-11
MGAL_10B030481	343.138463233831	3.19769413464114	0.392204659264778	3.4722236006053e-17	1.65909368620868e-15
MGAL_10B030500	144.585080025485	3.10017174734504	1.53226112635062	0.00176553308571025	0.0115663333827597
MGAL_10B030537	8.36584558892903	3.02535042592578	2.13130106679003	0.00458353225415713	0.0252329077003454
MGAL_10B030547	9159.00956616715	-0.887370761911048	0.314292161221993	0.0028566275775513	0.0171481956478723
MGAL_10B030552	117.072463579838	2.393619724831	0.94089492408203	0.00122402041316073	0.00852682322064369
MGAL_10B030557	44.7822962569418	2.91173705239151	1.05180519386517	0.000586618853803155	0.00462378403504186
MGAL_10B030563	211.05903256194	3.35260645419444	0.894920682729584	1.05439299705057e-05	0.000136486380772755
MGAL_10B030564	14.7203656739304	-4.80638325673256	3.05365706174011	0.00213591626677709	0.0135682853993482
MGAL_10B030602	535.130775567369	-0.876257689178889	0.365554329657826	0.0097857687235554	0.046555148965822
MGAL_10B030618	52.1597426597634	2.06427003726772	0.771122889185067	0.0011069828389658	0.00785759154737491
MGAL_10B030620	133.517640801646	3.54376249442827	0.703491403167185	3.65528957146065e-08	7.52133933642026e-07
MGAL_10B030643	9506.98646892045	-1.14519555147817	0.418266829324264	0.00245364423581693	0.0151294196523821
MGAL_10B030649	60.2375392658826	3.71568764239032	1.10751156934043	4.56777917028424e-05	0.000507931336241135
MGAL_10B030651	2185.01876802661	-0.678959236847691	0.276798860096591	0.00959003748104844	0.0458306909523909
MGAL_10B030657	1439.54507490027	2.35541417171007	0.555072039556311	3.01362111924612e-06	4.39211372742534e-05
MGAL_10B030709	3712.32351354215	-1.21487533553991	0.210401630124861	3.27252919279681e-09	7.67037747756934e-08
MGAL_10B030717	264.139949855125	6.83039627981838	0.557807198151321	1.52134256013856e-33	1.45385212844382e-31
MGAL_10B030722	2531.42464422347	-1.12339828859985	0.147464829134745	1.30466723635675e-14	5.18914993812394e-13
MGAL_10B030768	38.3314579045443	2.24757310812527	0.993768909006557	0.00356116827594434	0.0205503949351346
MGAL_10B030776	889.262736974545	4.90892709385199	0.677484326432876	4.08004880947118e-14	1.56381736199354e-12
MGAL_10B030799	78.5697049792232	1.9037946924105	0.833214331560446	0.00356193375236408	0.0205503949351346
MGAL_10B030835	69.9360240104642	1.74277227572676	0.722510397711063	0.00329613933544695	0.0192785902638854
MGAL_10B030853	8.50389099095093	3.3893227983125	1.92056735490823	0.00342364202928157	0.0198692638495782
MGAL_10B030868	228.441874154931	6.25517975824854	0.612156661251204	2.53184077366749e-24	1.72492252517949e-22
MGAL_10B030946	250.606765446064	2.99845242130446	1.65476414817702	0.00200530271726874	0.0128706357409013
MGAL_10B030954	160.457525024116	3.09866442739853	0.603644827299877	3.36018205922626e-08	6.95430702635505e-07
MGAL_10B030957	6515.48640167738	-0.983953699204659	0.113690324175669	2.83451129883678e-18	1.45706160231541e-16
MGAL_10B030973	46.1423958202758	4.07874556018693	0.658078877588205	2.11937738912872e-10	5.65127615052507e-09
MGAL_10B030983	58.3971154832946	2.45986727357188	1.43569720610848	0.00907886477864774	0.0439035339049636
MGAL_10B030992	50.7139937465136	7.58503406229841	2.0010560358606	1.04682787116136e-07	2.01702057611186e-06
MGAL_10B030998	3846.97757046778	0.838014390031694	0.280818816050388	0.00186116592666019	0.0121175773341173
MGAL_10B031059	1519.06910915858	-0.683510411670314	0.188386411266287	0.000211032633272865	0.00190243346956146
MGAL_10B031124	52.1058435642687	3.85531511400626	1.29057220367709	0.000132955937472913	0.00127829817263795
MGAL_10B031156	610.607304434039	-0.725338095041193	0.136438524042986	1.00044204462835e-07	1.93550193932923e-06
MGAL_10B031159	13.727958919781	3.06300578569789	1.43926065104119	0.00231379507530651	0.0144405558085862
MGAL_10B031160	89.8809645147035	4.15709162426442	1.84922433938972	0.000414931077105227	0.00344903888318817
MGAL_10B031185	73.2361386472047	2.24258687103858	0.584866176738295	2.97391779141731e-05	0.000347665151329976
MGAL_10B031237	1104.34468544791	1.47125502818783	0.280095411776891	4.78969473893293e-08	9.68756582211165e-07
MGAL_10B031249	709.630702618403	-0.824875520075277	0.302157053621538	0.00388223841430675	0.0220235827813999
MGAL_10B031253	2470.51100948984	0.997631864550457	0.200483690037361	4.690361287867e-07	8.06108079395754e-06
MGAL_10B031259	576.493409706955	-0.836446725494253	0.267415929204205	0.00107913256983911	0.00768865081908384
MGAL_10B031272	476.770791607902	-0.728657198002469	0.234741563836388	0.00134782574610486	0.00924232641405593
MGAL_10B031294	6295.89950708168	-0.99414856335487	0.153420583923903	5.05273786883863e-11	1.43604659709368e-09
MGAL_10B031321	45.746879032942	2.59645556437698	2.96807463604485	0.00679987403320251	0.0346959338632796
MGAL_10B031347	305.641883339887	8.30485771959588	1.90730706288657	8.70431965003295e-09	1.9365751171378e-07
MGAL_10B031402	5858.52857942119	-1.35896000220462	0.409611979144479	0.000295085699663307	0.00256124674032663
MGAL_10B031430	511.412635291991	-0.7670534745349	0.224427374378932	0.000441482908871956	0.00363473555329736
MGAL_10B031509	6604.04764958339	-0.838302598425461	0.10803783528569	5.57779485403082e-15	2.27245267314864e-13
MGAL_10B031523	121.993333241807	5.32752656019443	1.72824658410801	1.25457547281662e-05	0.000159641645732224
MGAL_10B031538	316.413919613481	2.22144171731258	0.302390487627508	3.87356209161791e-14	1.48908125636488e-12
MGAL_10B031553	67.1202915712068	4.02254100974679	1.19530675187984	6.85339805005274e-05	0.000723659880123849
MGAL_10B031564	6255.01376096007	-0.834583485790592	0.267709407690033	0.00117216215991138	0.00824421684118454
MGAL_10B031643	784.949478982965	3.90167328861379	1.59021646401458	0.000260702827401853	0.00229641049141663
MGAL_10B031645	321.651824083257	4.40246484266669	1.70469132576032	0.000134614642155079	0.00129075952164725
MGAL_10B031667	38.862814738679	3.09758442366705	3.70001265852676	0.00644489626521912	0.0332857736381774
MGAL_10B031669	33.9881920897958	3.00118297258566	1.76720100472312	0.00590088685414717	0.0310104181274042
MGAL_10B031680	827.018793505743	6.93644823251729	0.598111758245311	7.53618285760668e-30	6.14943883721842e-28
MGAL_10B031681	54.6107069009976	1.82652251010154	0.743420055596955	0.0031227959738087	0.0184236552190023
MGAL_10B031698	29.2694216001188	5.21287079941467	2.16972015530681	0.000169982964949605	0.00157474784509917
MGAL_10B031709	2147.55539122701	6.07782842860964	0.550650110680968	2.35286580416853e-29	1.8612475658642e-27
MGAL_10B031722	65.1573511328156	5.52103397419724	1.82429937618365	1.46029753513834e-05	0.000183199793857575
MGAL_10B031728	87.548125753047	1.91785543784359	1.11756612813874	0.00943375386251399	0.0452737516846433
MGAL_10B031735	35.6852985699321	6.72733837689829	2.21557964925601	9.05623813261869e-06	0.000119455094738636
MGAL_10B031765	43.8540561890172	2.88648339785046	0.761809931133222	1.96366537983861e-05	0.000240108470103237
MGAL_10B031780	2345.30580183725	1.02972670497712	0.263339002791088	4.87014467137346e-05	0.000536526034628137
MGAL_10B031799	338.98859054048	4.7357032051949	0.458490338600001	3.64490898626659e-26	2.60803311836432e-24
MGAL_10B031812	177.49294384513	6.78079652935145	1.97414277007933	1.92629125786241e-06	2.93036435178839e-05
MGAL_10B031819	68.1045361264852	2.45661177261099	0.551374657194061	1.2006008538734e-06	1.91223216535831e-05
MGAL_10B031858	17857.4965263055	1.14159891219739	0.242206897353674	1.00590757604344e-06	1.62667515722384e-05
MGAL_10B031866	35.5073589434727	4.61377679539842	0.802126893547567	1.40177695304139e-09	3.41779144423911e-08
MGAL_10B031870	133.714023041798	4.81544357189879	1.88698680217453	0.00012153395967869	0.00118245442559949
MGAL_10B031873	803.090016902276	5.5596527287399	0.66778586471507	1.99328550098867e-16	9.02460802816462e-15
MGAL_10B031875	23.1326360067783	2.82793787954472	0.80208789937226	6.57314085495945e-05	0.00069873051611622
MGAL_10B031879	67.0872325802927	-2.24286935215869	1.01912238144901	0.00227771705933416	0.0142654115715237
MGAL_10B031898	871.43588067103	5.05569732660931	0.503154923075785	4.68270399688653e-24	3.16755449936662e-22
MGAL_10B031958	33.330044086938	2.48085739698878	2.58704295221018	0.0094865512067681	0.045449045768865
MGAL_10B031976	455.028544496685	-0.618741166936871	0.230366309430039	0.00561426378765665	0.0297346111483887
MGAL_10B031979	781.133645797215	2.43946576567873	0.458519536392717	1.29104696116983e-08	2.82384296161248e-07
MGAL_10B031988	60.0209314886989	1.49543981192649	0.640036113181446	0.0051059618480337	0.0276230208032492
MGAL_10B032033	55.0054486035492	3.68426872187871	1.54166649726934	0.00140679418260854	0.00958896235814408
MGAL_10B032036	49.0795387689919	2.09181598444057	1.15926468611518	0.00821850392513738	0.0405696922829021
MGAL_10B032045	28.2764861611233	3.2724981630596	0.962105886759793	6.48500974363398e-05	0.000690893525609969
MGAL_10B032067	797.94876896818	-0.982784710779947	0.373489114624276	0.00436465981194169	0.024224670069085
MGAL_10B032075	245.823558713168	3.64995186313095	0.454616596150268	9.31177765857518e-17	4.33301967583177e-15
MGAL_10B032132	285.986392079858	9.43598464461476	1.81252222765418	5.02576131663176e-12	1.57451739026446e-10
MGAL_10B032140	496.212336448769	-0.67078913400392	0.222009347476694	0.00184040764529651	0.0119906494904494
MGAL_10B032142	185.995655541452	-1.08607115672611	0.391133920577422	0.00258900334123811	0.0158082412418051
MGAL_10B032148	3864.3974619928	0.603125231948363	0.221085022563652	0.00503084825145268	0.0272840404694095
MGAL_10B032157	485.301983620083	3.38454397613516	1.61248692325322	0.000877537790751252	0.00647758455288081
MGAL_10B032168	1612.55732667553	0.84694493963331	0.159513512770664	7.73276783634118e-08	1.51662370828736e-06
MGAL_10B032213	17.0972241443767	5.71746044058932	2.00433670106376	2.81649744752137e-05	0.000331165211851832
MGAL_10B032224	1103.35385081357	5.55249516060939	0.450729604131089	4.40856040155884e-36	4.61569790866149e-34
MGAL_10B032231	21.9505645380648	3.05050203568639	1.82277779040319	0.00422087472709645	0.0236014275433444
MGAL_10B032235	630.71392366097	-0.968897848820632	0.347926209643956	0.0029060381124194	0.0173971312519402
MGAL_10B032239	1465.68193207255	-0.916118929268251	0.254629823897434	0.000195034118554011	0.00177393217124916
MGAL_10B032249	985.861677753549	-0.759143322356174	0.182076082363981	1.96329865738313e-05	0.000240108470103237
MGAL_10B032285	1679.9246868219	0.616539964910052	0.245658883302477	0.00965557475763319	0.046082027475763
MGAL_10B032305	142.374882583802	3.8529315557344	1.97821094030274	0.00112888566596021	0.00798916649980485
MGAL_10B032324	688.234268372282	-0.883273642462305	0.219862368168576	3.68122014320851e-05	0.000420681329206629
MGAL_10B032347	1773.64522907646	4.86461943964793	1.60400418698039	2.47366433324661e-05	0.000295366930323677
MGAL_10B032353	152.322057076323	3.93156402562131	3.78194309298924	0.00136474888858961	0.00934711853036432
MGAL_10B032361	5716.777741718	-0.660773481541431	0.258490839920099	0.00790153511546129	0.0392979247324671
MGAL_10B032412	2901.97588384504	-0.668315178367472	0.161853676490458	3.03716341649645e-05	0.000353887414270247
MGAL_10B032431	92.1306199902492	2.39358837495463	0.711704266619661	9.02844892151572e-05	0.000913689297750266
MGAL_10B032466	5028.19597232243	3.52813059582069	0.888820512661971	3.29693457129049e-06	4.76116139559891e-05
MGAL_10B032472	1900.30901441562	-0.617627349120359	0.24838107763203	0.00992495918937472	0.0470836228210916
MGAL_10B032474	639.554599121825	2.80563051204343	1.70131426546515	0.00336437196908816	0.0195953073906832
MGAL_10B032488	5079.71115764269	1.26935408956071	0.180722195931181	9.38730191917678e-13	3.17873464987297e-11
MGAL_10B032500	1356.41816899567	-0.677202041438263	0.263281884968203	0.00731569895913787	0.036860664359223
MGAL_10B032516	177.19799049344	3.5579911108135	1.92821350410049	0.00143594497061225	0.00972944108329659
MGAL_10B032549	21.7369737114625	2.68816163256396	1.18620726227008	0.00314086275268141	0.0185072397001575
MGAL_10B032600	4841.02716199392	-0.824128439750754	0.249655094880559	0.000634366864502067	0.00493862754709947
MGAL_10B032619	1292.74972432389	5.55637318201036	2.32786297949155	0.000113170569879329	0.00110942219931963
MGAL_10B032628	643.270341912739	3.14615219406216	0.665668693544752	6.09927431787958e-07	1.03022024925608e-05
MGAL_10B032653	86.2351660058956	2.31486460473213	1.13253009393855	0.00736836527800823	0.0370866571910778
MGAL_10B032670	1857.55175167093	4.6069058778672	0.623096267026624	1.64771684336648e-14	6.48117130737441e-13
MGAL_10B032693	1853.65616387344	-1.39258744329697	0.304185311988466	1.62240906972711e-06	2.51924566454137e-05
MGAL_10B032700	34.9453045908585	4.27278941844329	1.66148683172712	0.000431095541077122	0.00355435402976094
MGAL_10B032703	1448.26610348346	0.988497920930564	0.23954893031067	2.07684923733748e-05	0.000251893154092405
MGAL_10B032708	1409.37607129428	-1.15563342799659	0.151249311815765	1.15791135957038e-14	4.6118880696287e-13
MGAL_10B032714	3553.36380277645	-0.717569730433298	0.239840851200495	0.00202840107112971	0.0129866919297733
MGAL_10B032715	1385.55377022647	-1.07250351096717	0.427451295205778	0.00587651348239804	0.0309222747508742
MGAL_10B032727	128.07263332313	3.60534074364054	0.833205533557829	7.3446567137915e-06	9.90346277913609e-05
MGAL_10B032751	4369.62566429224	2.00034111023395	0.261754977176876	4.45110197452404e-15	1.83176997153896e-13
MGAL_10B032759	165.29567162909	2.38399327665931	3.728002741813	0.00588913384245936	0.0309657964485889
MGAL_10B032760	33.671410197344	4.3766129577778	1.41366143448403	9.28885356407189e-05	0.000935719744597238
MGAL_10B032769	210.165841118589	1.53822638488129	0.327764763468657	7.95857564266478e-07	1.31846606836421e-05
MGAL_10B032776	612.02796173707	2.1555536600996	1.08578249752477	0.00637412639240951	0.0329920704113119
MGAL_10B032809	7.42527544516639	1.3688627800463	2.86667748426431	0.00777031296922313	0.0387467996388612
MGAL_10B032841	83.2973790785831	2.97361732181364	2.53848270792289	0.00680177852027722	0.0346959338632796
MGAL_10B032845	28.8252278497613	-3.62615105553407	2.78697353537328	0.00560539679620078	0.0297097505978421
MGAL_10B032850	2232.21245473247	1.01397803423895	0.380763552646404	0.00367934495701554	0.0211123082179908
MGAL_10B032853	36.1101090676959	4.21927286293322	1.14813389344291	1.5000892458289e-05	0.000187695700978538
MGAL_10B032874	2196.89386576763	-0.975255434245675	0.420144319157594	0.0104924872163742	0.0492914963622411
MGAL_10B032897	18.0511142908539	4.32170929186671	1.90146032530781	0.000367824604471336	0.00309268056868459
MGAL_10B032925	42.3384128683498	5.43282240430827	1.86418754660691	2.51629110225374e-05	0.000299577500041731
MGAL_10B032930	14.8169108710421	3.78793966733864	2.10401717264968	0.0015765660128747	0.0105393067874755
MGAL_10B032960	4531.1164793259	0.790910378970837	0.249647883790559	0.00106554898029742	0.00760709547779142
MGAL_10B032981	122.682243555155	5.20654273951808	1.24257257010664	9.10131896433096e-07	1.48930321377912e-05
MGAL_10B032987	2458.45424669887	6.28798810633718	0.540616227825432	2.14687200984543e-31	1.87541782504228e-29
MGAL_10B033074	71.1855584351521	3.28130879691408	0.616127547662306	1.22730002930889e-08	2.69268491792438e-07
MGAL_10B033076	10.5962123412615	3.93911907103844	2.07506376561821	0.00128186726433557	0.00883898691374049
MGAL_10B033087	361.026093485083	2.90746069941683	0.367755069463621	2.42991698146048e-16	1.09146964981122e-14
MGAL_10B033088	593.79606863412	-0.691820513817992	0.188325621600524	0.000206007913649228	0.0018618512741678
MGAL_10B033095	2433.54983050448	-0.71091479395106	0.196324878936134	0.000211216589917479	0.00190348925559176
MGAL_10B033106	1139.21326644132	-1.01562883904651	0.265588669425687	6.79589986706274e-05	0.000718492244092512
MGAL_10B033119	312.492272335906	-0.943715768078174	0.348521476716077	0.00385640921490379	0.0219119755830068
MGAL_10B033120	460.893843833264	5.06732408229103	0.448568533783958	1.79832926352201e-30	1.50184225121935e-28
MGAL_10B033125	187.67141751281	3.38570622136661	0.310361896250089	1.1233124639385e-28	8.71653742453425e-27
MGAL_10B033135	88.5172592763498	2.66617319055456	2.77503336078116	0.00641991543197189	0.0331808260747179
MGAL_10B033145	1008.98771787905	7.81347681605682	0.465920489834837	3.25657998126806e-64	7.9949038540131e-62
MGAL_10B033180	497.603278197719	1.8498523267733	0.171672334164882	8.9694512373957e-28	6.81152086236146e-26
MGAL_10B033205	701.060826408745	-0.907468657285363	0.334543589369698	0.00391767143710069	0.0221786588074829
MGAL_10B033216	6716.8160275588	-0.924020975246994	0.207379074258694	4.98387056175983e-06	6.90324250281111e-05
MGAL_10B033249	2888.57059095421	-1.0770735503418	0.28194304157831	6.64561337591074e-05	0.000704644046417509
MGAL_10B033318	49.5596193807599	4.8303566574934	1.16112247450141	2.73833292047186e-06	4.0373594308696e-05
MGAL_10B033324	178.195453357722	2.39367043651315	0.413340332610433	1.27623649637238e-09	3.13586392956797e-08
MGAL_10B033325	217.161695686947	2.124798115732	0.72770751111863	0.0008534588736961	0.00633432416083334
MGAL_10B033331	106.245696114221	4.60537517900159	2.15069315550363	0.000436688122381257	0.00359838088807102
MGAL_10B033360	10498.5665828498	-0.868588496756018	0.18359939906353	1.42704999331709e-06	2.23909254598811e-05
MGAL_10B033361	338.583407735113	4.60124065794169	1.6506467635092	6.34778814115909e-05	0.000677811438634903
MGAL_10B033365	1069.19463282605	4.57747834630271	0.369877716127832	5.2145576110211e-36	5.41971429367368e-34
MGAL_10B033370	2325.2625727837	1.53244627858705	0.224345147705044	2.64104466200128e-12	8.56624941736589e-11
MGAL_10B033372	194.259046605173	-1.33476169319861	0.346545124030038	4.26752200193642e-05	0.000479788754722248
MGAL_10B033388	3485.64442445681	-0.853154844287263	0.134614825798525	1.50289859128246e-10	4.04150576794541e-09
MGAL_10B033390	2406.8907188041	2.22894746393628	1.82125299086407	0.00714459354950938	0.0361071402134744
MGAL_10B033393	167.850413747844	3.3966123951428	0.761126959408064	5.8601979665237e-07	9.92192138470048e-06
MGAL_10B033408	963.493062446207	2.05729289273177	0.181466379617596	1.23122662793627e-30	1.03736307427127e-28
MGAL_10B033415	6889.21462243471	-1.10834312270087	0.2164045249626	1.47289978339821e-07	2.76501252680383e-06
MGAL_10B033424	203.420514476444	1.76816876379261	0.664255434424505	0.0017014557605111	0.0112095003198888
MGAL_10B033430	394.233598754132	-0.888528171745495	0.298870934989141	0.00171907538938091	0.0113088077936682
MGAL_10B033439	3320.68701786954	-0.897039669626191	0.112554716630227	1.02566182099394e-15	4.39891526178697e-14
MGAL_10B033442	59566.2179930661	1.1006504460372	0.181363589602176	6.67549983741124e-10	1.69132459403734e-08
MGAL_10B033453	46.3885711717645	3.67635420575851	2.21911537495878	0.00172332263451189	0.0113288970419275
MGAL_10B033454	784.859580742674	2.02522524622691	0.529023748166306	2.12599859123726e-05	0.000256978726151335
MGAL_10B033462	1577.61029471297	-1.42452277820178	0.241885866599792	1.00794886609646e-09	2.51351732125175e-08
MGAL_10B033470	880.196687578538	1.14349312149254	0.202605314254648	7.82221556688578e-09	1.75203545923455e-07
MGAL_10B033477	45.3419803816023	4.20112387605521	1.87356699828055	0.000419660424592073	0.00347817610935662
MGAL_10B033488	279.754525928845	2.78790799564538	0.405649015788487	7.13255419776655e-13	2.44723949932525e-11
MGAL_10B033495	4601.25465213048	0.747041802266686	0.152393307559799	6.26588817383262e-07	1.05398678921681e-05
MGAL_10B033500	5309.21251407715	3.94751471533606	0.827896945781284	1.03506014109571e-06	1.66627714517375e-05
MGAL_10B033515	7.30693052196585	3.09863745785005	2.29814733144331	0.00505194130580127	0.027382057848502
MGAL_10B033532	194.513883200166	1.02645028369951	0.41102007398032	0.00613879332920202	0.0320301495839163
MGAL_10B033538	2609.16820557082	0.783681888556442	0.151312672815565	1.61791341500094e-07	3.01735024442676e-06
MGAL_10B033574	3583.13255298853	3.85642858066154	0.680235601233348	1.40532572297449e-09	3.42351291179363e-08
MGAL_10B033575	2708.3573481247	-0.694913691235223	0.2398125700929	0.00281394680879138	0.0169455650710004
MGAL_10B033578	623.408471460568	6.05925455034786	0.384882396012609	1.02197911099928e-55	1.87767233051855e-53
MGAL_10B033596	2880.83834880712	-0.911311696048539	0.237321455425457	7.59223810714369e-05	0.000792274667699663
MGAL_10B033604	2277.36270808968	1.15591157630794	0.173129629903626	1.15892361909451e-11	3.52604987442024e-10
MGAL_10B033632	207.412160340443	4.51982924873639	1.24211420538654	1.53526411224488e-05	0.000191752697754091
MGAL_10B033650	12110.3542524404	3.43002025829529	0.223568533053938	3.13438065197229e-54	5.61389259162684e-52
MGAL_10B033676	1635.25642797506	-1.10991996674346	0.280920980680433	3.73387407320425e-05	0.000426185434295434
MGAL_10B033741	1327.01114453042	-0.737147659709499	0.215707582920947	0.000445800591924771	0.00366604367797679
MGAL_10B033745	808.943388200692	2.7835486430339	0.528625476530053	2.58549633191894e-08	5.4219266966412e-07
MGAL_10B033747	34.3636234058846	2.75365320482646	0.75357519166402	4.72585764554582e-05	0.000523058585425006
MGAL_10B033762	854.70986854696	0.615594409294374	0.188140281106174	0.000855865096754966	0.00635052793782906
MGAL_10B033766	65.412715481155	8.484566534446	2.12392439195055	1.73374237419884e-08	3.73758632342426e-07
MGAL_10B033790	672.159001096361	2.12884807400225	0.52909677616278	9.88541902379029e-06	0.000129373604301241
MGAL_10B033860	422.899728839452	0.701360995200991	0.281240741485006	0.00932172066795943	0.0448337594821011
MGAL_10B033867	15.1232301265011	3.54363017694399	2.73482061832736	0.00337739301529285	0.0196448934414848
MGAL_10B033886	177.464772630499	2.63868619726295	1.945570843737	0.00460180656304187	0.02531882675856
MGAL_10B033910	278.006463189666	2.5879336997335	0.411461298156483	4.13057298530689e-11	1.18102868951375e-09
MGAL_10B033928	1512.09017610624	1.41008544140361	0.21453623099653	1.64051946393462e-11	4.90742786700948e-10
MGAL_10B033933	182.750328945049	1.99456823880435	0.268822970974933	2.44482807666507e-14	9.48553323804741e-13
MGAL_10B033940	14.5858726641581	3.95150376648926	1.94347214858001	0.000860084195394462	0.00637021527085656
MGAL_10B033951	130.427218040805	1.93767049346014	0.378519475067964	6.83999982092275e-08	1.35082881345519e-06
MGAL_10B033971	567.798561385928	2.88442379485483	0.629519663281157	3.78810414287102e-07	6.62232227014616e-06
MGAL_10B033978	2567.61929017221	6.35897473033248	1.66590403327597	4.1138162964579e-07	7.1304479909025e-06
MGAL_10B033986	29.215391972717	2.79898558426438	4.75760174051891	0.0044320698269606	0.0245414125086883
MGAL_10B033990	30436.3610002074	1.50099691651231	0.24413269668416	2.6101297554174e-10	6.882525479146e-09
MGAL_10B033994	205.511728694244	6.57783723687771	1.00203068695824	9.77622858014921e-12	2.99041286257239e-10
MGAL_10B033997	63.8452372271756	3.60169774834115	1.72007137044417	0.000829034506025327	0.00619177672766569
MGAL_10B034046	29203.4137625602	1.2920396661908	0.589058386762843	0.00797493463346637	0.0395662349288947
MGAL_10B034074	2516.86364041938	0.8397668100708	0.138726976479012	9.55993238603847e-10	2.38813819727722e-08
MGAL_10B034086	767.518121834018	-0.848632223991559	0.313013915813346	0.00412453393150002	0.0231445275470458
MGAL_10B034096	2281.37854589685	5.62331074496499	0.239118538490566	1.10054425620981e-123	1.64954206991279e-120
MGAL_10B034105	15.4510270561172	3.08629063280073	2.15387599671852	0.00429034641714564	0.0239288063586905
MGAL_10B034143	526.324674054514	1.55682818709925	0.407723255072529	3.7766812808175e-05	0.000430553761069338
MGAL_10B034159	3623.93145671671	-0.603115527030911	0.133409940751964	4.96839734107057e-06	6.88515909873516e-05
MGAL_10B034164	1741.60754281016	-1.07592603137667	0.343080501461067	0.000861335308292847	0.00637727805334844
MGAL_10B034189	347.245391515407	-0.772983182684894	0.284011323389134	0.00436701001072752	0.0242329912481486
MGAL_10B034196	11172.1984679918	-0.990998048393388	0.305265712808218	0.000623485807081737	0.0048685573934943
MGAL_10B034202	1728.87425238553	2.5411881499916	1.20049422685776	0.00438000600096768	0.0242956390525044
MGAL_10B034243	65.487047100887	5.90555422935461	1.19749792651515	5.1689752294102e-06	7.14920235955044e-05
MGAL_10B034249	34.8955728270076	2.19225184999023	2.34106197452268	0.00930051054240884	0.0447625383178501
MGAL_10B034253	193.039071514176	3.36485662308314	0.941845732090118	2.51286157988949e-05	0.000299294320669564
MGAL_10B034292	159.140732360395	4.86110004665797	1.86002656810781	9.20985563117558e-05	0.000930064782498646
MGAL_10B034299	602.37683649463	1.51097413579391	0.38217630623047	2.35778978754999e-05	0.000282597380344481
MGAL_10B034329	127.615822354781	2.8386192584791	2.1882132783281	0.00420740242254388	0.023539207347975
MGAL_10B034368	93.7239692394787	3.18988005772837	2.06872879982072	0.00279510419814606	0.016846344413715
MGAL_10B034382	5485.72983700723	1.70168951984037	0.167173936833503	6.89311379611089e-25	4.78785596794258e-23
MGAL_10B034422	7.16631422083287	2.68701386378818	1.53449055975238	0.00641084475219256	0.0331399594940896
MGAL_10B034424	3136.77328249375	-0.730832774218082	0.165361949298247	7.35900019440818e-06	9.91810731359944e-05
MGAL_10B034427	2242.38687156247	1.83739629070876	0.438216463970955	5.29065507657271e-06	7.30330951384574e-05
MGAL_10B034446	25.0245580002649	2.52555017379203	3.9966564962491	0.00516186698701132	0.0278672318589779
MGAL_10B034474	934.849283123322	2.17027136248912	0.368238428013602	6.53665585400157e-10	1.65762141950362e-08
MGAL_10B034481	336.125799426083	4.9225168198291	0.316411304034939	9.90652657099094e-56	1.83193547849792e-53
MGAL_10B034494	2143.12422413446	-1.51439195607518	0.329479727135705	1.42185026876501e-06	2.23339503330888e-05
MGAL_10B034502	150.874334009724	2.48961576006165	0.929362030920016	0.000913871672382256	0.00671445755575384
MGAL_10B034508	921.360854240703	1.44868109180308	0.3741843237088	3.36584457048041e-05	0.000388696357170078
MGAL_10B034525	19.0290161973682	2.39831008155352	1.86528484593303	0.00961629120412731	0.0459330326922404
MGAL_10B034527	10.5856137191532	1.90682882687377	0.857092101916023	0.00521836563173768	0.0281029910099519
MGAL_10B034547	2039.84675546223	-0.808927109260423	0.31451459429483	0.00625084812463611	0.0325093744715116
MGAL_10B034566	4326.09372872565	-0.691742087295535	0.134222468154356	1.59835755164739e-07	2.98283265765494e-06
MGAL_10B034601	852.251125514434	-0.593729350364314	0.235120751377094	0.00884190597949866	0.042998599467924
MGAL_10B034610	1556.12706756431	-1.17957258237958	0.208192390770083	6.64272617024485e-09	1.50255405779375e-07
MGAL_10B034619	74.8473044887261	2.69979125444034	1.43706500071912	0.00410499928931321	0.0230667264721905
MGAL_10B034644	531.99141542735	-0.786452831105019	0.219691132556037	0.000249214644640427	0.00220888099908811
MGAL_10B034679	1877.63714714338	-0.637612236815257	0.130946811274991	8.63212994362119e-07	1.41931753195407e-05
MGAL_10B034694	5163.14353847701	-1.20953429645268	0.351386892106057	0.000258180909533608	0.002276308341083
MGAL_10B034736	39.9342726157966	2.07573792475435	0.448894563445825	8.91336685365147e-07	1.46049977709026e-05
MGAL_10B034745	453.513246698169	-0.977343212031297	0.272495242547579	0.000188664979529842	0.00172274066411506
MGAL_10B034752	2486.25674233776	-1.07718246489532	0.380047981085565	0.00208210184970361	0.0132881365999024
MGAL_10B034757	4473.54450181993	5.26860193795431	1.61153240779389	8.10781023644644e-06	0.000108045961587984
MGAL_10B034793	5209.26093688842	1.10047176562029	0.307429681438662	0.000164880589022551	0.00153312760878749
MGAL_10B034801	337.741979600333	4.47100791872673	2.27787966691083	0.000653601289211228	0.00505554435830752
MGAL_10B034835	103.694059303359	-3.58514628961944	2.57348271558929	0.00502967824429411	0.0272828908649538
MGAL_10B034886	834.437169452354	5.60198018476382	0.630169123332914	3.76436466785407e-19	2.03033289793841e-17
MGAL_10B034888	193.867318928119	3.42178833412322	1.67950383642659	0.00100687793796118	0.00726104581343596
MGAL_10B034900	38273.5246365035	0.696077931502708	0.172528706166708	4.1826110040906e-05	0.00047154551137962
MGAL_10B034901	27.1664115092959	4.44397923691831	1.44827720633636	0.000121952739025995	0.00118571871013393
MGAL_10B034922	450.376177019329	-0.813635355886688	0.318982762167045	0.0067942143613248	0.034685349708125
MGAL_10B034924	4015.55510131774	-0.594445605009667	0.154291177442503	9.40965300346872e-05	0.000946883739338453
MGAL_10B034925	1430.25551128757	1.95252912889721	0.213371593371349	1.0553778881122e-20	6.05948618904419e-19
MGAL_10B034940	26.6964331593254	2.35873887886369	2.14106773063381	0.010230819321789	0.0482932658123499
MGAL_10B034942	116.070067705899	1.62502669936297	0.779515278835863	0.0076887356595791	0.0384072643594972
MGAL_10B034947	478.656649821599	3.03346917380898	0.828728361845938	1.99464456175652e-05	0.000243269755159324
MGAL_10B034951	560.826170841758	-0.739635728354693	0.249933141460398	0.00213738359778494	0.013574578523131
MGAL_10B034952	485.462607007826	0.787600204618549	0.191055385112669	2.77243287734928e-05	0.00032679364023656
MGAL_10B034964	332.564167909608	-3.97271917980599	2.26153517147546	0.00158358353532579	0.0105713295637618
MGAL_10B034971	308.497510670943	3.53765479570713	0.887204120279146	1.19737125584102e-05	0.000153046403159069
MGAL_10B035001	2067.23117357268	-0.730331398780199	0.174663649024519	2.01496071523911e-05	0.000245327281952028
MGAL_10B035037	246.278422113365	5.2760483523221	1.75512758377138	1.99373316474676e-05	0.000243262780915417
MGAL_10B035048	258.440357501771	1.11865678920334	0.303993157397083	0.000110906823170561	0.00108948068653026
MGAL_10B035102	1237.25727656548	-1.00166622749382	0.232637936524286	1.08029137983342e-05	0.000139648379096215
MGAL_10B035104	1025.98713764071	0.736015732928514	0.27149527200403	0.00479801035964288	0.0262441053689973
MGAL_10B035113	29.5486816728763	1.91205711546905	0.93127990489508	0.007830966113052	0.0389809916041767
MGAL_10B035117	26.0362375449096	7.53200155836403	1.56210553023776	1.19311275720226e-06	1.90208144175478e-05
MGAL_10B035121	9.96763600478034	2.23834738661102	0.904869494431255	0.00199466205848919	0.012813892646437
MGAL_10B035138	23.0902196703935	3.23501762037637	2.46253316097966	0.00409411066139217	0.0230328098409969
MGAL_10B035167	3099.94336264087	1.22062879531583	0.145118245649996	1.88778173489087e-17	9.15847499935642e-16
MGAL_10B035181	2184.63394423759	2.78340704154193	2.34160332688191	0.00448026243272743	0.0247793578479728
MGAL_10B035206	1169.03395191582	1.3682720034018	0.492533346293874	0.00174168149382461	0.011436385884514
MGAL_10B035217	15.4517427902499	4.0598049179556	2.42290723880092	0.00169514367603823	0.0111797826786051
MGAL_10B035222	139.992664544273	3.14333899388952	1.56820635818287	0.00213380083796372	0.0135578715447414
MGAL_10B035270	965.147408161047	2.83560702995338	0.367347756761272	1.64101119102338e-15	6.92336543673539e-14
MGAL_10B035274	1991.76235063972	-1.17548409516857	0.318297003535866	9.8683863015201e-05	0.000986422973305333
MGAL_10B035302	202.069938804366	2.31622721781909	1.05982681782799	0.0026631304907073	0.0161534888422497
MGAL_10B035318	2981.94685994363	1.58226689444101	0.341024023600301	9.88849371889843e-07	1.60367041074482e-05
MGAL_10B035351	95.7508557740807	3.65202222982017	0.581483142481694	3.03335267387805e-11	8.81467524966318e-10
MGAL_10B035364	130.998268411736	2.63867179691585	1.73022444673598	0.00430849086410105	0.0240054860193932
MGAL_10B035369	241.299044552652	1.21631259554364	0.505957743114124	0.00653473878993249	0.0336441420886372
MGAL_10B035376	218.38752344511	1.38531965000697	0.292793333442533	8.38368389486549e-07	1.38397095766507e-05
MGAL_10B035409	373.247166356638	3.7526838886442	1.66691311233788	0.000485326934585123	0.00394433428214078
MGAL_10B035461	3419.89039049281	1.70571149157801	0.48020397313831	7.94153370736055e-05	0.000822396352429868
MGAL_10B035462	135.62741343474	8.08485801693804	1.24263554668059	3.73919210180092e-09	8.68553936990919e-08
MGAL_10B035466	30.0038853979955	1.63832726807241	0.841603324378712	0.010450354710331	0.0491503222858476
MGAL_10B035503	184.011617485712	1.96732469313423	0.430775167312702	9.86064895183475e-07	1.60006587379117e-05
MGAL_10B035523	332.934980627296	3.18842663557643	0.333281997571853	1.14430509916341e-22	7.24167124755012e-21
MGAL_10B035527	669.214730921871	4.43587414137495	0.519024683027014	1.20474245341791e-18	6.35345473859912e-17
MGAL_10B035535	68.2077507163916	2.76004657099861	0.537366073284779	4.35042186856073e-08	8.8683832478792e-07
MGAL_10B035583	85.1445917280923	5.11722811243636	0.960347671197615	1.95449109164985e-07	3.57712064961467e-06
MGAL_10B035641	20.4290478524469	2.91283815915252	2.13710082319963	0.00483261130448343	0.0263847976857897
MGAL_10B035645	1791.29333784541	-0.681353012625215	0.25551335713311	0.00531944742876351	0.0285526280206302
MGAL_10B035674	16.3544552955154	4.34595578631571	1.92836666794107	0.000386847876591324	0.00324032097596437
MGAL_10B035681	5256.60382061882	1.08844708249516	0.223468277427027	5.6786729343611e-07	9.64900046686966e-06
MGAL_10B035697	407.195567190377	-2.72864693948591	2.16717600536487	0.00948783542018058	0.045449045768865
MGAL_10B035700	223.242347966816	-4.35654465091343	2.27559713049865	0.000741348583594689	0.00562390116238933
MGAL_10B035707	42.0327919193504	2.71341830977432	1.03196854584188	0.00131519388954599	0.00904906779088925
MGAL_10B035764	1191.11403120993	1.61846865408298	0.472589383416202	0.000155984929992631	0.00146411959008904
MGAL_10B035769	31.9783433746516	5.83447203780377	2.03237492709937	2.60354516200324e-05	0.000308675100431009
MGAL_10B035779	210.017337447989	2.40872894736238	1.13337778565569	0.00449398257507647	0.0248311283998889
MGAL_10B035791	3158.24121736987	-0.937459883309268	0.160630022567734	3.14945342043951e-09	7.39407539219097e-08
MGAL_10B035794	69.9211998850587	3.5199074979486	0.815979704051845	1.20601874583917e-06	1.91871518681609e-05
MGAL_10B035806	1498.48204626517	-0.584604379933628	0.214919394328423	0.00530994951054589	0.0285206982575115
MGAL_10B035819	1287.03399734663	1.91227467588203	0.170864055273394	1.12112088790134e-29	8.99360018187446e-28
MGAL_10B035824	567.306618305252	2.06897331750495	0.7608303041382	0.000936601111520624	0.00684613101999085
MGAL_10B035825	3567.3912159262	8.2650227923661	0.662861499644594	7.73642365918963e-37	8.34537397600009e-35
MGAL_10B035830	50.6110292875453	3.89923083504013	1.22552291587754	0.00106510529051859	0.00760583461970624
MGAL_10B035837	16.4462887484462	3.35411415964232	1.81242087666284	0.00606688921813666	0.0317363833861308
MGAL_10B035878	145.8719978624	1.77591349479302	0.713758622402846	0.00229511697439167	0.0143459923610022
MGAL_10B035903	1147.8011548712	1.36987978869034	0.517447384433791	0.00237982534109268	0.014765286724104
MGAL_10B035931	16.2556311518343	4.4977006384003	0.985232368433183	1.4012794156087e-06	2.20717008836861e-05
MGAL_10B035937	199.519544830713	5.51512720522691	1.9379177110141	3.29467152654416e-05	0.000381095271051684
MGAL_10B035953	998.220578289951	-0.664411084749826	0.141312894090533	2.34082830331444e-06	3.49199101214188e-05
MGAL_10B036004	73.3388505508151	4.70754792698405	1.87395587793358	0.000145096361913669	0.00137460219380488
MGAL_10B036009	7.29686050431261	3.0468744694717	2.34057793460971	0.00550999352860582	0.0293132067453085
MGAL_10B036014	86.2399701967906	1.72444584373303	0.599265327797708	0.00109619139037717	0.00779459136458451
MGAL_10B036024	36.0351668693381	5.03178388539714	2.04011037220984	0.000146133433340577	0.00138181420414118
MGAL_10B036028	97.9797464706903	2.8611658710222	1.20172998389292	0.00248960035608547	0.0152997062884338
MGAL_10B036035	276.391026700907	-1.15630138241654	0.327702027792428	0.000207751840251832	0.00187642147373665
MGAL_10B036071	7.51929959897603	0.935961463094273	1.76641978334892	0.00337322602147817	0.0196286740170934
MGAL_10B036101	6939.70947763226	-0.887199081941078	0.217471162545531	2.57265353368848e-05	0.000305776407898083
MGAL_10B036124	156.717874719828	4.11291464537555	0.731350821660759	1.07753429198373e-09	2.67766331301159e-08
MGAL_10B036128	7031.20972559164	-0.765946747227524	0.15901623409306	1.02084922772171e-06	1.6461916368663e-05
MGAL_10B036133	2219.58494412497	1.24237271600704	0.248295178300795	2.38411732461612e-07	4.29714513736822e-06
MGAL_10B036168	87.7633265748531	3.18079108589843	1.83241764096567	0.00212297315115091	0.0135037450379803
MGAL_10B036187	196.629073731984	1.35379558520341	0.419486898501473	0.000447974623883651	0.00368285835420283
MGAL_10B036189	2039.23021345088	-0.883926189831718	0.193568927631596	3.92768162320635e-06	5.56480185401345e-05
MGAL_10B036203	14.142114232991	3.36223961158564	1.863146557136	0.00192682522303875	0.0124596114218205
MGAL_10B036206	331.927004026071	1.1500960935879	0.362187260601	0.000705568476016611	0.00540139222043039
MGAL_10B036233	9.86955061037225	1.65186679368581	9.66301797939015	0.001921080937585	0.0124337597592149
MGAL_10B036259	17634.2227082349	5.57096876805792	1.60114947322406	3.56929236366297e-06	5.10272630182702e-05
MGAL_10B036291	337.363760354449	1.80071452126692	0.257541452039381	6.8716257571599e-13	2.36626551768319e-11
MGAL_10B036314	13256.8318104206	-1.11554137807725	0.214697697024855	9.73011092065978e-08	1.88499386937789e-06
MGAL_10B036341	84.735302436231	2.72439562243662	0.846101372227229	0.000417148281779782	0.00346342529694596
MGAL_10B036408	884.62345897796	3.29276878060145	1.98861297133845	0.00193394711412515	0.0124999877249333
MGAL_10B036410	818.001448140282	4.47015626119564	1.59681244410527	6.76282099621559e-05	0.000715422051746759
MGAL_10B036433	2287.97279181335	3.78849419334139	0.226832232180113	8.92173545529814e-64	2.13506875878975e-61
MGAL_10B036446	372.412534291522	-0.731928993927684	0.210174158146822	0.000363046027159628	0.0030625308401989
MGAL_10B036458	49.8516627125838	5.05298478451892	1.16281034628756	4.66785069940868e-06	6.51303538548557e-05
MGAL_10B036460	124.158039997218	1.35886212529324	0.481491459721497	0.00166891697658171	0.0110426156271129
MGAL_10B036483	76.0912127081706	1.94109085849319	0.724345251064697	0.00156967779687466	0.0105055897295879
MGAL_10B036486	31.1189873149531	4.93899060600296	2.8693939498725	0.000845972467724245	0.00629845854532054
MGAL_10B036527	228.475875146071	-1.07689588556422	0.447402043811879	0.00795394606941018	0.0394965084855559
MGAL_10B036545	124.772361178682	3.29373835893266	1.75425240595827	0.0018330091520298	0.0119588624585349
MGAL_10B036629	8384.27134203004	0.657103815539832	0.155675403595802	1.90624709366277e-05	0.000233689645860216
MGAL_10B036650	624.8518664559	0.780286287875045	0.242382397757116	0.000948381595111077	0.00691803562130462
MGAL_10B036672	135.931837630028	1.41364360935338	0.454385121511932	0.000610664576337839	0.00479077294902176
MGAL_10B036674	113.308194247847	-2.08331660572004	0.420251010509995	1.4925096306057e-07	2.7999795296699e-06
MGAL_10B036675	904.826669741063	2.17515690282276	0.559743441849263	2.06468153407494e-05	0.000250630864140606
MGAL_10B036676	6965.70050962241	-0.954992608927455	0.257762451707799	0.000117365461883884	0.00114502693509053
MGAL_10B036755	75.0799146701346	2.50362256861049	0.540672343167149	4.82664271839179e-07	8.2853002612635e-06
MGAL_10B036805	7490.80690747553	-1.24709587898614	0.26236283150258	8.30387425936702e-07	1.373273700106e-05
MGAL_10B036866	1966.33398516233	2.97520852912848	0.308019238255941	4.87910964524879e-23	3.15073207431734e-21
MGAL_10B036910	73.2211276076258	2.17528102573638	0.719564520582451	0.000397282390659064	0.00331977931959766
MGAL_10B036936	254.287169924299	2.26964503345936	1.98785149798936	0.00675449997338111	0.0345092662795025
MGAL_10B036942	815.848851349325	7.03419214301937	0.606666139890354	1.87227142360565e-32	1.70892774363595e-30
MGAL_10B036993	952.914369583438	3.53598636622725	0.373920420947319	2.63295069351986e-22	1.63002543152301e-20
MGAL_10B037008	1529.27541872528	-0.715366700175519	0.167169362456168	1.3036876491284e-05	0.000165373794529526
MGAL_10B037013	1815.97580695538	-0.866884783024602	0.193806086018198	5.24461637524562e-06	7.24326795025436e-05
MGAL_10B037015	348.206331373614	3.34073563163036	1.68697085158833	0.00114094278223875	0.00806047346876588
MGAL_10B037019	889.79307183068	3.47711093855095	1.86008629500104	0.00143685648596361	0.00973165549114887
MGAL_10B037086	9285.29785270879	-0.729435001554271	0.263213268185337	0.00412633730031117	0.0231486483006096
MGAL_10B037105	178.699001563245	-2.64603496107493	0.517950254971315	3.1756770740873e-08	6.60123589166848e-07
MGAL_10B037128	2894.31310275751	-0.845010267197517	0.252207441601035	0.000509068951125155	0.0040999054270764
MGAL_10B037150	210.239885844551	-1.15535754771006	0.403519517455862	0.0018854147689634	0.0122362902895487
MGAL_10B037168	693.02493142647	-0.974055010279513	0.379121636477357	0.00540043066263889	0.0288868265234092
MGAL_10B037189	44.5239994142571	4.61128427951796	2.32153989197801	0.00063190650605494	0.0049208185615074
MGAL_10B037209	1002.97765954982	-1.21673370790485	0.385436255578507	0.000689459089598363	0.00529514993354428
MGAL_10B037216	14.9596356029737	2.42980033805129	2.03075210449799	0.0082390960774652	0.0406431626700249
MGAL_10B037239	101.036888016111	1.68908809853748	0.643528686473104	0.00235187375832789	0.0146301137810532
MGAL_10B037246	181.730686670856	-1.09295685635318	0.435501259234239	0.00549738646552848	0.0292734801356246
MGAL_10B037270	2394.65358199771	0.715139991001578	0.244132636460306	0.00243974542065194	0.0150550531071129
MGAL_10B037275	385.09331778272	-0.994950338088147	0.359140441035099	0.00297181538132908	0.0177053051107719
MGAL_10B037279	38.6360214724078	2.60593570000258	0.88502792127954	0.00043261895942518	0.0035658821205529
MGAL_10B037298	2435.25726307185	2.18098760229708	0.272735550541501	2.19542833449811e-16	9.89262786548058e-15
MGAL_10B037322	800.359918545424	0.933667954593317	0.266431042656517	0.000270763687883807	0.00237182660829131
MGAL_10B037325	9486.2116589998	0.621861330364596	0.215885638532297	0.00314448575573414	0.0185247549341739
MGAL_10B037336	24.9718705684307	4.4218912871679	3.22570487502941	0.00162909210158045	0.0108218532467478
MGAL_10B037373	1214.19726658035	0.993451962484642	0.248553448769567	3.05311416579756e-05	0.000355464371273847
MGAL_10B037377	29.3928249951174	4.33657891360887	1.21078457910962	3.33505512774619e-05	0.000385609825123655
MGAL_10B037380	40.4220126358113	3.15817179554295	1.09437636886596	0.0002981498790676	0.00258386631771477
MGAL_10B037391	131.356350139909	2.74807832805092	1.75045469222034	0.00410001743950967	0.0230602873250593
MGAL_10B037398	93.0710032017112	5.96481715640129	2.01855999646714	1.82749942154648e-05	0.000225981452569695
MGAL_10B037470	1132.54382245329	-0.748930497259402	0.257647547369111	0.00252491787127727	0.0154800023978976
MGAL_10B037477	5261.02322355023	-0.891764794530066	0.210628565327504	1.45530199561108e-05	0.000182653548836547
MGAL_10B037481	851.102088567716	-0.729300444465411	0.203402433029336	0.000236056785148703	0.00210236837415581
MGAL_10B037528	380.017059248257	2.96235426834932	0.480262505367373	6.82925509179844e-11	1.90501063307765e-09
MGAL_10B037541	291.038909251488	1.65493180458813	0.716369124824219	0.00425429367210122	0.0237649617877792
MGAL_10B037549	142.307492013153	5.30385594622127	0.849571125033926	3.58560132800935e-11	1.03350966213614e-09
MGAL_10B037556	8690.69272613693	1.01017084754707	0.351830640857035	0.00219519331338506	0.0138675055853105
MGAL_10B037568	211.856660202724	-1.11450907651544	0.478968031395821	0.00907435971110162	0.0438892010619484
MGAL_10B037571	183.97254385405	-1.15434999006171	0.400298637645852	0.00171282190244912	0.011272877776276
MGAL_10B037572	2078.62324678773	7.80438660222759	1.67716083811213	2.45115154688141e-09	5.82130356375561e-08
MGAL_10B037592	4384.80810684528	-0.774958125112218	0.178534924582494	1.12129244485261e-05	0.000144489440020419
MGAL_10B037607	376.342304014893	-1.0894458923069	0.26182666505624	1.59479440013458e-05	0.000198672593731551
MGAL_10B037626	9095.74308276853	2.0858505782806	0.18629598980388	7.86222638472601e-30	6.39715665669221e-28
MGAL_10B037627	91.4608291804754	2.23375513723879	1.0685871809689	0.00366352945090173	0.0210470025625942
MGAL_10B037658	47.5335169185401	3.91317019151408	0.781976491434808	4.11863199744953e-08	8.41998578775074e-07
MGAL_10B037672	23.7378774111738	5.54564604530885	2.34340547786198	0.000194702225153585	0.00177204537165989
MGAL_10B037702	40.3615402190157	2.66527307683563	0.938510002487312	0.00102109372628264	0.00733569806687107
MGAL_10B037716	1048.5142037707	-1.08431887227126	0.334964876921966	0.000575189558778008	0.00454880540263263
MGAL_10B037724	2895.59686921038	-1.20560445615586	0.287331120231019	1.20660012697631e-05	0.000154156834526834
MGAL_10B037733	253.554010156855	2.04508186204464	0.892744189909233	0.00550668363342128	0.0293010718446508
MGAL_10B037739	1716.26419847509	4.07692241103418	1.59908788514296	0.000180534728198686	0.00165740425198007
MGAL_10B037750	129.790170827545	4.21760580370163	1.69459584756663	0.000198425039895691	0.00179960136501576
MGAL_10B037756	13.9906020959333	2.48914149259278	1.10337385337072	0.00557773684452166	0.0296072301692988
MGAL_10B037757	24.2371111665365	2.69711638576154	0.79636975495702	9.69192434471401e-05	0.00097185430101678
MGAL_10B037772	33.5264016601656	2.46604506663668	0.951900997942665	0.000979576481734034	0.00709109787667052
MGAL_10B037775	64.2406478247743	2.64941036400872	2.11869237374061	0.0051805763179287	0.02792745413662
MGAL_10B037781	192.863096055009	-1.16664691361723	0.261878611096156	3.84304163910587e-06	5.45573977061102e-05
MGAL_10B037823	81.2798302401504	2.95793652411538	1.74604980853547	0.00262933328102031	0.0160098681156503
MGAL_10B037826	1920.24265724165	5.93312476539878	0.672384409375414	3.60632664535252e-18	1.83403958136688e-16
MGAL_10B037846	232.707922706547	-0.761343736912638	0.285605305524831	0.00523984431056249	0.0282026623088638
MGAL_10B037850	404.984648085241	-0.86595982678686	0.234693333903287	0.000141229383883912	0.00134512722215587
MGAL_10B037873	51.1040852353839	5.02028241417418	2.02104726612605	0.000144269724112406	0.00136863266350338
MGAL_10B037879	70.0346694095216	2.51808841312452	1.70022435633271	0.00593854026225445	0.0311737787259875
MGAL_10B037892	834.907243799293	7.23029874793616	0.620008095054279	7.16839256237422e-32	6.43979442874742e-30
MGAL_10B037921	92.6194298283888	3.56455552840556	1.63475921946041	0.000980626938950387	0.00709689808575073
MGAL_10B037938	30447.415671099	3.39385475679091	0.214285286052341	1.46582983846007e-57	2.91915399578083e-55
MGAL_10B037960	296.092696463648	-4.12627276824989	2.50900984996578	0.00229883209389305	0.014366061086216
MGAL_10B037963	166.348951712852	2.18980850842262	3.96628708883118	0.00425557827774414	0.0237674756214155
MGAL_10B037974	2567.85178013057	-1.09427345055631	0.177995637776883	3.97183401721906e-10	1.02827171947604e-08
MGAL_10B038007	2222.99283131094	4.67886972700722	1.62918198628639	4.69690377880288e-05	0.000520460800827815
MGAL_10B038013	868.035583538716	4.96483494145271	0.898535653957024	1.46108259332556e-07	2.74826354641514e-06
MGAL_10B038096	3314.4441512503	7.24800168246902	0.410323996052489	1.87803667503571e-71	5.68965196081564e-69
MGAL_10B038098	1705.16471060683	2.80418853994287	0.232109083890634	1.67603163648659e-34	1.65155809494343e-32
MGAL_10B038108	2183.11354819691	1.95226241666371	0.45763084905021	3.64117129061382e-06	5.19163935463149e-05
MGAL_10B038115	117.161201410189	1.8074510329071	0.677980955273444	0.00141364911853799	0.00961267898704029
MGAL_10B038137	10071.1770914235	2.60623425080132	0.227980117117035	3.94520460430459e-31	3.38408243136705e-29
MGAL_10B038173	167.139939409187	1.73117577766218	0.315486479385195	1.04244861604623e-08	2.29952375582995e-07
MGAL_10B038190	598.030327282028	6.04848795287916	0.717081879555054	1.56442129078319e-18	8.17460358145389e-17
MGAL_10B038199	5794.42561568164	-1.00300803746601	0.304248952790729	0.000525182594703852	0.00421537483990313
MGAL_10B038201	820.819556569706	1.86810067818418	0.358346426578126	4.58085806642238e-08	9.2981950118016e-07
MGAL_10B038254	476.114441477639	1.93903855216101	0.902300667078086	0.00547946671100345	0.0291998976414589
MGAL_10B038269	2370.62644189568	-1.05077126208635	0.2619049464737	2.52956821863469e-05	0.000300906615414698
MGAL_10B038291	632.251332170375	-0.802242833508848	0.321327324757522	0.00773617123330571	0.0385900655775232
MGAL_10B038294	161.364348517754	2.17629764743183	0.660250297725747	0.000133323223474602	0.00128096449328938
MGAL_10B038308	1972.12430628527	1.02296528283051	0.206528398019068	4.02703518867019e-07	6.98853797092928e-06
MGAL_10B038312	592.420381505547	-0.926822835927055	0.337204325230648	0.00365270033916956	0.0209890234582064
MGAL_10B038343	481.541598731934	2.0639865313178	0.596158658490876	8.17565986800843e-05	0.000842658131455461
MGAL_10B038347	816.278512030175	7.77773667906319	0.526209979963934	1.14322811751681e-48	1.68688343682092e-46
MGAL_10B038353	157.872843951609	-1.08659018592868	0.301678362856487	0.00015489615269498	0.0014548590489603
MGAL_10B038364	2164.57788955576	-3.21351890513496	2.18486279692	0.00530932717874402	0.0285206982575115
MGAL_10B038366	28.7675031113303	4.07164419689964	2.20608884144239	0.00110373208224191	0.00784233588774582
MGAL_10B038378	3281.71919750413	2.99939748070141	0.495363502770653	1.25543719994921e-10	3.40498481715748e-09
MGAL_10B038421	11958.1158566237	5.61721103246721	0.502204759868764	1.94846197051545e-30	1.61773469377081e-28
MGAL_10B038430	131.185921922382	2.10181308013932	2.58409610788523	0.00801194051104466	0.0397083261179133
MGAL_10B038447	167.032205866005	3.41071314698627	0.627220479757587	4.95930503904329e-09	1.14172262653092e-07
MGAL_10B038534	1023.80581433297	-0.604833194559378	0.131627231037268	3.43721887260936e-06	4.94060506471872e-05
MGAL_10B038540	205.911588830194	1.55790150005597	0.565304403663114	0.00146380320371497	0.00988292736732926
MGAL_10B038548	1456.58398453162	1.25757927606912	0.248277585984023	1.62336883267014e-07	3.0255430377474e-06
MGAL_10B038562	16552.5266260943	-0.669038564171463	0.224717337939288	0.00219480040503074	0.0138675055853105
MGAL_10B038608	318.641588996904	3.87286251289283	1.66756238054371	0.000380209505650764	0.00318834107830461
MGAL_10B038609	130.107851137239	5.92518773478166	1.79054136291478	3.77166760653255e-06	5.3570847929593e-05
MGAL_10B038661	19.5081870670878	5.90097941162358	2.17033392100665	4.91569505351623e-05	0.00054091639773584
MGAL_10B038668	963.781544943097	-0.8204700052499	0.223061592004062	0.000164283450260367	0.00152940964253506
MGAL_10B038699	921.758922891079	5.4451890621912	0.37403665566264	2.88711023821374e-49	4.44427704669464e-47
MGAL_10B038727	29.97999032997	2.31017420628156	1.31810965742146	0.00612259381525369	0.0319573362666413
MGAL_10B038750	183.737529770536	-0.744948868237505	0.247462791152956	0.00184554965094204	0.012021400493945
MGAL_10B038754	3072.69568352661	1.56329603782447	0.325455213730245	4.29351845426924e-07	7.41934578523541e-06
MGAL_10B038771	112.888535306774	5.37565696176833	0.612279081107953	2.86537420200887e-19	1.55428812428207e-17
MGAL_10B038779	13463.2634110348	0.684336657274019	0.138199341351139	5.57593149783782e-07	9.48574535217596e-06
MGAL_10B038782	11.0764464050803	6.67613655093567	2.20056637610393	9.9610333725431e-06	0.000130183711970299
MGAL_10B038822	94.4697771124758	2.63223897573383	1.91701675918791	0.00547915806481945	0.0291998976414589
MGAL_10B038850	21.25607995837	4.43251019756588	1.95898040874635	0.000363940472878539	0.00306726747162919
MGAL_10B038860	535.57839075237	-0.785321779691221	0.224416332844303	0.00032839699658977	0.00280927896331735
MGAL_10B038880	987.732530154273	1.62025345851941	0.687948151999146	0.0036973369183562	0.0211899297164314
MGAL_10B038889	487.507813668413	2.52552989561341	1.70962653342056	0.00452546277039057	0.0249663170815929
MGAL_10B038922	1179.04290616729	-1.29119664555454	0.288038955399055	2.82728424143933e-06	4.15241880493601e-05
MGAL_10B038925	147.523260678162	-5.23009922070026	2.53062864225921	0.000308321948507917	0.00265766491793662
MGAL_10B038932	239.108810794053	4.18619333429181	2.12757728037899	0.000834764163438022	0.00622796375567448
MGAL_10B038988	601.59507056803	-0.614218495413518	0.186003633418286	0.00109122209734913	0.00776701396858498
MGAL_10B038994	1605.09420420196	1.78260881378503	0.163963554212632	4.29303390456201e-28	3.29533745374978e-26
MGAL_10B039006	35.8414641748246	2.49945361520143	1.14765370134935	0.00368177214222472	0.021117725491697
MGAL_10B039021	9.00555905663276	5.36837280051554	3.15908366196536	0.00106504000652773	0.00760583461970624
MGAL_10B039022	35261.8249486828	1.14897800254181	0.192844613381677	1.25457963333744e-09	3.09065041506778e-08
MGAL_10B039024	496.478741856921	1.983414949603	0.23884322309598	2.87636088357212e-17	1.3813322975104e-15
MGAL_10B039029	1162.16011944585	3.24170739488359	0.224231437854797	2.40056083134852e-48	3.5058036592381e-46
MGAL_10B039060	764.164327532679	-0.697979096018721	0.27454124075706	0.00795204430445298	0.0394939514653317
MGAL_10B039076	40.0650901454539	6.56265913214086	1.96165171729529	2.22079249870945e-06	3.33212480391189e-05
MGAL_10B039113	259.406041966181	4.98078122035259	0.823868616154987	7.87499328257823e-11	2.17943691643599e-09
MGAL_10B039136	103.280336519921	2.03839182494185	1.05003021107975	0.00932318012686997	0.0448337594821011
MGAL_10B039143	950.137191812062	3.4206716614112	0.549072601274497	7.9722677277201e-11	2.20421592572828e-09
MGAL_10B039159	376.984538304543	-0.6744013384254	0.249060262584903	0.00529300681165482	0.0284427488732015
MGAL_10B039167	214.403574367794	-1.1186210001925	0.366516739675489	0.00122052585561325	0.00850541563888266
MGAL_10B039176	100810.277642532	0.917419512614554	0.352750494218977	0.00466186561665564	0.025585008485473
MGAL_10B039193	345.938149575417	3.56175486078719	2.17982865164658	0.00139330330453181	0.00951335895801874
MGAL_10B039221	23.7475265003784	3.7265812771788	3.52496651468706	0.00281460031989301	0.0169459171056899
MGAL_10B039225	2252.37729983424	-0.725428026268897	0.272353712910846	0.00554770351287208	0.0294752799700692
MGAL_10B039257	6937.2285379358	-0.863828602694256	0.139997383826898	4.73772446172509e-10	1.21769780885385e-08
MGAL_10B039272	486.165107233148	4.34679940256635	1.70079736865556	0.000150422791626619	0.00141798750742895
MGAL_10B039282	1082.50320100593	2.02266093423174	0.680883879392378	0.00050415575412281	0.00406954296085866
MGAL_10B039284	446.544808054737	8.35323154468033	2.22698217340202	2.71132960006215e-07	4.83489319665434e-06
MGAL_10B039358	1025.3168357517	1.54618792241684	0.480887907155218	0.000399255930102831	0.00333333637568702
MGAL_10B039372	1934.14585573212	-1.12255616387973	0.152434965452172	8.54808089467842e-14	3.21150722583974e-12
MGAL_10B039391	72.2615444816786	4.88395133014682	2.3798187159294	0.000404657727026052	0.00337349026646602
MGAL_10B039395	1160.54600526522	-1.00725893249907	0.262454367505731	7.1206152829838e-05	0.00074784250634615
MGAL_10B039405	1149.95267947235	2.61804334376133	1.58047762103155	0.00323707458530615	0.0189838159061673
MGAL_10B039437	167.371124753064	3.66997447603418	0.864820446706582	9.13043203993154e-06	0.00012021102340877
MGAL_10B039455	271.091171468421	2.47070880500576	1.12008146130675	0.0031830194950449	0.0187169170307431
MGAL_10B039461	2397.93833508275	-0.95059378812494	0.296322334628572	0.000775603486339909	0.00585413095255444
MGAL_10B039465	10980.6778236304	3.65860857131258	0.432949134566069	2.56363371607274e-18	1.32259349576666e-16
MGAL_10B039492	1382.95162596704	-0.656814865619004	0.161516697282673	3.48294061590516e-05	0.000400756294382817
MGAL_10B039518	49.9863279506175	1.83157230740661	0.651196173864718	0.000956252084503008	0.00696118273580692
MGAL_10B039553	4770.22831083919	1.36762400245185	0.217676795398097	1.28313672830838e-10	3.47679997609572e-09
MGAL_10B039567	3036.14931227288	-1.80128618028967	0.731286146144723	0.00358649709303964	0.0206628088641681
MGAL_10B039602	501.165146436934	6.44901047190957	0.6601440140932	1.58991267578109e-22	9.9292835923013e-21
MGAL_10B039611	3119.55252458498	1.79090148478481	0.219041336907999	6.14943136292437e-17	2.88506600252653e-15
MGAL_10B039668	1112.23588825692	0.804385278179249	0.206887721940812	8.29898994467331e-05	0.000851977778098077
MGAL_10B039699	851.526262748781	5.88856271138681	0.430374818487446	6.09593996214116e-44	8.00000821391041e-42
MGAL_10B039735	28.8266009711247	3.13465843770137	0.825101551489479	1.46779487275536e-05	0.000184059279552299
MGAL_10B039767	391.64679833473	3.32407857148965	0.877532946787721	4.45144342002755e-05	0.000497969828425656
MGAL_10B039780	169.325441158858	1.94740153035401	1.68145583155374	0.010666503241622	0.0499421898452734
MGAL_10B039785	5033.2257193026	0.620308507522853	0.183970831813711	0.000610021645065272	0.00479051811205578
MGAL_10B039789	651.979364140127	1.65694084167126	0.778897719671926	0.00601015031497684	0.0314974347938738
MGAL_10B039819	973.36150362427	3.88428275928661	1.59962500380441	0.000284891231610639	0.00248032176515065
MGAL_10B039837	636.357015382129	-0.938281780169433	0.346000260429617	0.00406015715364067	0.0228824768298791
MGAL_10B039841	106.385717294393	2.11062248640624	0.787515305712713	0.00144590859027858	0.00978298523020987
MGAL_10B039845	406.435565056543	4.00304510123381	0.438519732505018	6.60465133643821e-21	3.83851552569566e-19
MGAL_10B039860	1891.86395033371	-1.0463526419592	0.223514480489639	1.47350239493151e-06	2.30183221079865e-05
MGAL_10B039916	115.809762287485	5.39988215295223	0.720212470741071	4.20551805397285e-15	1.73572091508752e-13
MGAL_10B040011	113.177798317789	2.37197177584888	1.79259170246536	0.00704834706806369	0.0356967504542624
MGAL_10B040012	47.6306434195573	3.89790436065253	1.61181110925928	0.000574413054685872	0.00454392638092896
MGAL_10B040020	4445.93602170823	-1.05455018802588	0.164290686764519	7.28981107103146e-11	2.02338440234731e-09
MGAL_10B040045	558.425636037802	3.01741415192303	1.64133501373594	0.00183696234293418	0.0119764225279486
MGAL_10B040064	129.499319122149	2.39358040858898	0.530442848669001	9.12745491015124e-07	1.49214501108661e-05
MGAL_10B040070	7650.59456268472	-0.889432657042077	0.191810814949705	2.47760365256945e-06	3.67485400093087e-05
MGAL_10B040078	906.849983931753	3.46529309605301	0.238457503700377	1.0367252681856e-48	1.54575194698375e-46
MGAL_10B040082	1135.5938144524	1.55611724374411	0.157920712491549	2.03883076738032e-23	1.34714205553264e-21
MGAL_10B040089	8.324461705258	4.02172140243415	2.20536668527274	0.00264134251329056	0.0160692484711576
MGAL_10B040102	908.381150389228	4.3625335601825	0.348425536183584	4.80873473556687e-37	5.24686390036296e-35
MGAL_10B040117	995.531067079628	-1.02480282083251	0.384543318916203	0.00378270348017435	0.021566332273955
MGAL_10B040134	4927.00775469627	-0.823435629823516	0.295939349912644	0.00358384879943853	0.0206517292817504
MGAL_10B040194	15.1600441299947	2.35138940195788	1.26884651954329	0.0064774562784724	0.033411519633823
MGAL_10B040222	1313.33201658688	-1.0210117006281	0.26918025473479	7.93386340119181e-05	0.000821900916475593
MGAL_10B040235	2980.79865161043	5.49120788694347	0.319589255554174	2.22371085839755e-67	6.33268378254456e-65
MGAL_10B040257	3700.54350941345	-0.791098716298817	0.217215938339519	0.000183040685378419	0.00167608766501821
MGAL_10B040258	213.700170912548	7.20840756728196	1.05328276138198	2.29125543345576e-12	7.50867344464364e-11
MGAL_10B040262	142.143263863009	1.35374339237521	0.503527916653367	0.00230698241504331	0.0144075099157025
MGAL_10B040264	1554.3880759739	2.79012391635526	0.809192141613752	0.000212994390284216	0.00191769024549918
MGAL_10B040265	1231.36315626609	-0.825678617862214	0.228539267763501	0.000201004374613322	0.00181951766695428
MGAL_10B040287	738.678314815749	-1.71167580142642	0.31893315767869	2.01692507630576e-08	4.29603532707819e-07
MGAL_10B040301	3811.3233104322	5.73547642661827	0.262330619833429	7.44869933131191e-107	5.89233498769724e-104
MGAL_10B040310	529.000171489671	1.23031097413555	0.32925279702057	8.04129177854126e-05	0.000831517455589317
MGAL_10B040379	763.877007894092	-0.891324508082445	0.205889579845684	1.01029880669698e-05	0.000131482792544885
MGAL_10B040399	12529.5931544972	2.06041638991935	0.258389439336005	1.91709428723774e-16	8.69347310699943e-15
MGAL_10B040409	484.484435538717	-0.81397391422309	0.168456614519114	9.24178332863992e-07	1.50823785463042e-05
MGAL_10B040412	39.3195375898584	-3.41096954870708	0.740200447389042	2.99772149683666e-07	5.29585066916342e-06
MGAL_10B040417	2789.7333890752	-0.784322448882471	0.0762546762304514	8.68867977936249e-25	6.00573356205546e-23
MGAL_10B040426	1150.83803467479	-0.960516354690438	0.297214314745874	0.000610390982493538	0.00479077294902176
MGAL_10B040440	6682.02377174265	-0.84926524118679	0.158645320523597	5.62213393562641e-08	1.12513794953457e-06
MGAL_10B040446	2044.38685115687	2.74066935208502	0.270522617713156	5.17175014761168e-25	3.60100490718057e-23
MGAL_10B040451	12409.8054038498	2.88060214480555	0.366928014662277	3.67686615926258e-16	1.62592848576832e-14
MGAL_10B040461	51.7766583883466	4.84429184842356	1.64681528056041	0.0001545134530531	0.0014522224805433
MGAL_10B040473	44.4823609878739	1.56474423703997	0.552090327852023	0.0012190542530511	0.00849846438638662
MGAL_10B040481	1221.26454757053	3.45007900988058	0.229942558715061	6.10193202989852e-52	1.01620362776287e-49
MGAL_10B040533	7594.49812116876	4.22641041950763	1.51928391249568	8.50769379584735e-05	0.00086839463769943
MGAL_10B040538	30.1475853219177	1.74498880140416	0.710360089515135	0.00303677285833171	0.0179944272699897
MGAL_10B040544	16.1226474276533	3.71747588881731	2.04583249825339	0.00157044628308637	0.0105082634515352
MGAL_10B040546	1682.06678504523	-0.636192925624364	0.204239274279444	0.001405065388257	0.00957947142130307
MGAL_10B040580	86.0960370901115	10.2837521550175	2.01316776461458	2.33800593268921e-12	7.64428621712095e-11
MGAL_10B040598	187.832120136245	-3.10027476043831	2.20368650006752	0.00610827741581844	0.0319056833669459
MGAL_10B040628	215.328066554955	2.62136488038832	1.13232762292779	0.00139940162945043	0.00954542744993755
MGAL_10B040629	171.709375527076	2.5355700288024	1.97473638021676	0.00558504049993451	0.0296294305806883
MGAL_10B040635	5658.838052624	-0.966582153961668	0.270053530649461	0.000189168223671026	0.00172664508772547
MGAL_10B040659	1230.27675318858	3.2290495824799	0.484612172398346	4.02261894538792e-12	1.2756808722356e-10
MGAL_10B040681	179.77740298581	3.84283763080923	0.866140135763858	4.12160784455042e-06	5.81061859894284e-05
MGAL_10B040749	37.8295873938973	3.42596199430911	3.39007387728127	0.00423099319543764	0.0236487191795237
MGAL_10B040754	49.2787171495983	2.07937802346075	0.766517618875584	0.00121670235913064	0.00848622331210442
MGAL_10B040758	1117.26557622673	4.50722185005288	1.58374039256299	5.79527364679206e-05	0.000625143192853577
MGAL_10B040783	624.014843649358	5.93801413903774	0.396645787130773	2.73538199285803e-51	4.47690852831097e-49
MGAL_10B040805	46.7724068051361	6.83890901748406	2.06008070939174	2.03970711852549e-06	3.08152675444928e-05
MGAL_10B040819	609.744122393376	1.41037605969087	0.277699723318893	1.38644775801745e-07	2.61999066043935e-06
MGAL_10B040851	12047.2155819294	1.61380368025079	0.430109792739707	4.67268940192778e-05	0.000517979170058775
MGAL_10B040874	25.5388483737511	2.08839978154774	0.669717836660027	0.00033719526269285	0.00287246386209003
MGAL_10B040893	2426.31644115328	-0.689828765369689	0.177162559697333	7.70838395972033e-05	0.000802923768854848
MGAL_10B040951	251.272482838724	4.77966965152066	0.682601448347189	1.75678490374294e-13	6.43883146573893e-12
MGAL_10B040981	2259.6851651484	-0.832756010315761	0.191859651488488	1.0106602741792e-05	0.000131482792544885
MGAL_10B040994	299.706256779029	2.30058257649686	0.614239326491128	2.26711942229474e-05	0.000272417835055315
MGAL_10B041017	56.6118480036894	5.38039994925107	2.28140464697748	0.000176850610643024	0.00162725418090211
MGAL_10B041029	225.334513934812	3.72795434069087	1.73259650630573	0.000654556320734644	0.00505984117857795
MGAL_10B041061	216.788971516049	-1.24329930249932	0.42209414989529	0.0012652010206842	0.00875306513413354
MGAL_10B041073	688.168516912165	-0.731520964018021	0.266737585529745	0.0037815639480832	0.021566332273955
MGAL_10B041097	2980.38589804337	3.09194317889613	0.211372915068067	2.07188276923164e-49	3.20668899468361e-47
MGAL_10B041136	144.694791697384	2.31951919462463	0.45346004571441	8.28798753179948e-08	1.6188292793593e-06
MGAL_10B041155	58.1442923461145	2.35729652148655	0.754824476318456	0.000303062532599515	0.00261930646536236
MGAL_10B041213	2627.70811291453	-1.1812333040994	0.256019115545476	1.73197782693952e-06	2.66324322654339e-05
MGAL_10B041226	2276.52015340377	2.10750934764126	0.570248388559597	5.39326709741363e-05	0.000587115674312482
MGAL_10B041230	1858.59733966751	1.09057893810791	0.19901255992672	2.1256749837916e-08	4.50744394552623e-07
MGAL_10B041254	4952.6977819876	-0.659537603467338	0.193463886393138	0.000471920192876101	0.00385081468559473
MGAL_10B041272	331.8714124806	-1.21476040991441	0.338408707994174	0.00013441409436933	0.00128970504698443
MGAL_10B041296	152.505750460229	4.54759916306241	1.71763657269372	9.9995633992866e-05	0.000996366682540682
MGAL_10B041301	6759.51861291305	-1.15347721852795	0.208638208537743	1.50086206488486e-08	3.26022501020527e-07
MGAL_10B041331	32.3070106825216	1.38912243271182	0.419320724100198	0.000333857907252645	0.00285000164350744
MGAL_10B041387	1062.73219812436	1.17332981273186	0.282247641552049	1.44346449733208e-05	0.000181247715851071
MGAL_10B041399	575.261551462819	4.87221608677978	0.335142393240908	4.65095066553103e-49	7.00792450015835e-47
MGAL_10B041451	376.7933179976	-0.610930459827683	0.239862389690873	0.00912760680506735	0.0440853335719892
MGAL_10B041510	119.605338598136	3.24062017979576	0.60055356437939	7.82565174572073e-09	1.75203545923455e-07
MGAL_10B041521	2944.47224579455	5.14118005490734	0.229186562202288	1.11697721845879e-112	1.02610571700869e-109
MGAL_10B041522	214.683161771847	6.0909882293135	2.16752367228251	2.77683725336346e-05	0.000327177374022692
MGAL_10B041528	41.7281111797912	4.60521551194367	0.968795036241141	6.21793838388146e-07	1.04777780648625e-05
MGAL_10B041529	369.096737618178	5.63307927566969	0.916366923839064	4.6627295515201e-10	1.20058962177386e-08
MGAL_10B041530	29304.4179540961	1.61990893367707	0.75055121548944	0.00479854823570366	0.0262441053689973
MGAL_10B041542	2952.88945806609	3.83922110633265	0.315488604665364	4.13928900770928e-35	4.13609376707175e-33
MGAL_10B041575	158.829490202373	-0.732388031606034	0.250435151291782	0.00247157657708952	0.0152184989756444
MGAL_10B041639	1869.51838807806	5.77117782552452	0.43696177139159	4.87026527993741e-41	5.82753843033855e-39
MGAL_10B041677	9.88312343615478	3.59545737531722	3.36867959543582	0.00394829716103343	0.0223360362637882
MGAL_10B041694	375.317064898532	3.66201304747931	0.294624168470384	1.5473345483991e-36	1.65037427974942e-34
MGAL_10B041703	2696.09423181193	4.43630907483035	0.299866878703871	9.59454757695711e-51	1.5524632153215e-48
MGAL_10B041718	658.082434781337	3.30951198392682	0.429144166903614	1.23999458510086e-15	5.2942377503002e-14
MGAL_10B041727	481.6077971386	2.89122470884905	0.544290483649497	1.81125466979376e-08	3.89289890463296e-07
MGAL_10B041735	838.787697655124	6.08563123670698	0.995443500021936	3.02546098419475e-11	8.8007229732276e-10
MGAL_10B041751	1329.35934284798	-0.594079010491523	0.202802769093501	0.00278035035196871	0.0167680680481501
MGAL_10B041777	976.756763021855	0.785943660621907	0.172965914995271	8.33805689889763e-07	1.37812643277311e-05
MGAL_10B041815	2563.47954711023	1.65920312694554	0.205860263355431	2.2190416657604e-16	9.98323357938778e-15
MGAL_10B041816	107.729205847284	6.64906265213221	1.85848979598713	6.18203575954572e-07	1.042344667616e-05
MGAL_10B041838	574.024659359605	-0.703412118923739	0.251183448471996	0.00369723532037743	0.0211899297164314
MGAL_10B041875	1031.68765300988	5.60530995455788	0.575248397406395	1.50012698431618e-21	8.97491938221769e-20
MGAL_10B041883	1351.93489930178	0.713225463563198	0.218173152974033	0.000801286133597982	0.00601450356157178
MGAL_10B041888	1045.67021089164	1.79819942495742	0.211704037175191	4.74765827223984e-18	2.40576178428552e-16
MGAL_10B041897	1706.1214170501	-1.02119580552872	0.282703326842155	0.000156123667821964	0.00146493898261414
MGAL_10B041899	37.414567368076	1.19761885621934	2.15964540227577	0.00693620859025288	0.0352353457426367
MGAL_10B041924	548.901786611632	-0.770426554510616	0.185945075861389	2.2902666489985e-05	0.000274735524979694
MGAL_10B041930	1313.23163516389	-1.32098234544779	0.219447326852647	6.47099838043214e-10	1.64243397395674e-08
MGAL_10B041942	6356.84619792083	-1.06909649929909	0.24482684525898	6.37746174133846e-06	8.67322614469135e-05
MGAL_10B041949	2813.02853646698	0.760990938569877	0.254496494673422	0.00194933659649997	0.0125794714695505
MGAL_10B041978	2173.48085684718	-0.991305377451481	0.276162959463818	0.000177154719935873	0.00162904209029526
MGAL_10B042060	2318.84457292431	0.621075849288586	0.191498700580108	0.000945746910506952	0.00690589244036333
MGAL_10B042079	349.624113798119	1.15307628639266	0.39111263420536	0.00136940357890369	0.00937448921154309
MGAL_10B042120	9.48731685219856	3.50200322934093	2.36014521123515	0.00329269343487151	0.0192707889278195
MGAL_10B042150	1510.95397546933	-1.07411900209619	0.307311788436401	0.000232660788334484	0.00207507482937346
MGAL_10B042173	3685.74451030472	1.66213644647782	0.546214124509013	0.000544197077632574	0.00433986120885478
MGAL_10B042189	3604.06009992101	-1.0093187976181	0.256208213933382	4.41761536433502e-05	0.000494515921169547
MGAL_10B042194	324.99110583604	2.12231418990979	1.65670018631568	0.00896403360281275	0.0434367447576828
MGAL_10B042218	4996.14470171449	-0.754600337368966	0.157844561495913	1.2341346419237e-06	1.95797695446814e-05
MGAL_10B042262	685.539481418449	1.54821348261867	0.766304761259789	0.00852150700498329	0.0417806246163983
MGAL_10B042300	675.75160513636	-0.736390471656377	0.181567116861984	3.59080971578373e-05	0.000411671010813563
MGAL_10B042304	11.1390845023947	2.42971863373251	2.18497716076922	0.00931534488571878	0.0448112148066722
MGAL_10B042308	264.155839510596	4.0162860767149	1.87891159096004	0.000560325688884333	0.00444359648233028
MGAL_10B042326	1328.76587941192	1.38787859082138	0.442715446348246	0.00054388331304556	0.0043385739464738
MGAL_10B042353	140.70953655161	-0.911251127869016	0.345513648544273	0.0049412898629197	0.0269110829443923
MGAL_10B042387	58.3075361063497	3.44579871993788	1.80610424054362	0.00138702081180422	0.00948141590940001
MGAL_10B042406	1104.21729213009	5.95430200958269	0.420049900490325	3.82493942437573e-47	5.36584359248138e-45
MGAL_10B042411	63.3262445843736	2.31453187332156	0.603399382933933	1.88121343829257e-05	0.000231118189368835
MGAL_10B042414	61.4308224751935	2.18852637323731	1.16538924975511	0.0103811794905339	0.0488572516164971
MGAL_10B042422	152.206371464105	6.30649368606725	0.530253173099332	1.91159552256188e-33	1.80858529207698e-31
MGAL_10B042427	429.894706836675	0.946594057702363	0.368558744320993	0.00575222558793231	0.0303355333876178
MGAL_10B042438	5104.97343918898	6.1723448919247	0.312477436363688	3.09948626652381e-88	1.52184775686319e-85
MGAL_10B042453	99.9537912388242	2.9881462651853	0.439795086478907	1.52320430679371e-12	5.06750143094291e-11
MGAL_10B042481	46.3124220197006	4.92792886489646	1.29635443246524	0.000144052426748828	0.00136778546837676
MGAL_10B042507	903.544017770698	-1.02082436406141	0.230566353643	5.21002648002433e-06	7.19898758360664e-05
MGAL_10B042524	17.9267436868035	1.72015865332394	0.810968755823394	0.00801556814464438	0.0397174609424173
MGAL_10B042553	349.872979530516	2.32268803972206	2.00584291035547	0.00718094558853294	0.0362522546481548
MGAL_10B042567	115.084217498229	6.30347992587575	2.07000964942123	1.18259727264092e-05	0.000151361820810194
MGAL_10B042572	111.61784054476	-3.23034062094045	2.32390275031666	0.00580215091765078	0.0305761757647778
MGAL_10B042623	744.275428115294	3.06414698057335	0.426258456623318	2.32712343163643e-13	8.3888381121699e-12
MGAL_10B042632	49.687493500341	-2.04317333595993	1.05984798855955	0.00706973885850234	0.0357859977270582
MGAL_10B042657	3940.90567792201	2.81360053763692	0.642040269605642	1.98063852757107e-06	3.00184268164815e-05
MGAL_10B042660	16.5648970489027	3.15776103068562	1.05769418986766	0.00033600372756377	0.00286488447711408
MGAL_10B042674	4027.2345030638	-1.31601916624845	0.274442715475681	6.00789701132228e-07	1.01599103971755e-05
MGAL_10B042701	1581.34686898404	-0.659652753899363	0.205502210882148	0.000974421128253218	0.00706455317983583
MGAL_10B042717	361.967310182737	-0.922226086964682	0.319698768541068	0.00246763910647699	0.0152008277037101
MGAL_10B042766	562.878047598544	1.2949196453698	0.274967783252731	1.23105901334746e-06	1.95418609710752e-05
MGAL_10B042773	2853.58041935767	-0.939675876506877	0.176384408243045	5.68918807841409e-08	1.13775771135587e-06
MGAL_10B042776	1311.92819060619	5.5076699161108	1.10934198900442	1.69291753860211e-08	3.65511036120629e-07
MGAL_10B042787	44.259326982849	1.1194306564078	0.468418671864722	0.00752511838562019	0.0377488676036096
MGAL_10B042812	37.266853734945	4.58841394225223	2.54924372774164	0.00109516823439145	0.00778926098376619
MGAL_10B042817	29.4079578627842	5.52742769839718	2.88002062484428	0.000471702322044431	0.00385014007657819
MGAL_10B042841	226.073145261148	6.47349132819826	0.639931889855022	3.25388607861926e-25	2.27118058203234e-23
MGAL_10B042845	872.158057705478	0.948514318921231	0.167219282642154	8.65863002847837e-09	1.92791607467558e-07
MGAL_10B042847	192.589940541541	-0.951369266819268	0.322116924303316	0.00176144914933242	0.0115448904199514
MGAL_10B042873	253.638595224557	1.67609664250446	0.678014290395761	0.00374417354264036	0.0214066601379868
MGAL_10B042884	11716.70998453	-0.880000663131156	0.22993062867203	7.99171312346083e-05	0.000827291916866294
MGAL_10B042904	112.689381682507	3.14753128096016	0.69760613775376	6.85555765750264e-07	1.14640382249184e-05
MGAL_10B042933	87.5818871671191	1.48339774902529	0.603422581180463	0.00381874137092927	0.0217369811635666
MGAL_10B042938	13.0583240029493	1.16339233047001	2.08848321908174	0.0103574801520253	0.0487860270872272
MGAL_10B043002	2241.373764067	-0.905785860596988	0.2362207363869	7.79095921942062e-05	0.000809866252141259
MGAL_10B043028	1300.02898114156	1.7985831647298	0.476484817224849	3.45890209609396e-05	0.000398473357170566
MGAL_10B043105	126.192423706525	1.34312697268232	0.26038561368844	1.1922617604791e-07	2.2741614477511e-06
MGAL_10B043126	3105.78852193676	-0.628164144415718	0.152916675930316	3.09893619268816e-05	0.000360357308678535
MGAL_10B043166	25.4437219721543	6.14422563361118	2.17836425097568	3.08626311235776e-05	0.000359176955103083
MGAL_10B043184	737.122482109327	0.873685494954855	0.281129601690872	0.00105372720369527	0.00753592247785884
MGAL_10B043221	394.290680335088	-0.95756589481008	0.335027596409236	0.00231611221763739	0.0144486842790532
MGAL_10B043249	25.3122314019738	1.90044271887077	0.770266459502736	0.00282056389697659	0.0169746446868342
MGAL_10B043258	383.673378618314	-0.969244083754816	0.175326647066999	1.86600011214704e-08	3.99849143669853e-07
MGAL_10B043262	15.8059532995547	3.02678699610318	0.866348494701002	9.91918092080719e-05	0.000990411226445064
MGAL_10B043280	406.299384121424	3.36016816965628	0.976104929749475	9.32250467075445e-05	0.00093863092724555
MGAL_10B043305	446.767981447331	3.99592658238358	1.64241574248269	0.000264040000733801	0.00232149772797072
MGAL_10B043344	3299.91935260599	-0.633213474374065	0.247124757523148	0.00792455199885148	0.0393780128813981
MGAL_10B043347	80.6026955272476	2.65004995522078	2.35420060022927	0.00635676762167028	0.0329321499599647
MGAL_10B043369	320.534435250896	-4.43973993968219	1.31980708818045	2.21152801155201e-05	0.000266525157481921
MGAL_10B043379	5965.74271394474	5.71458732947084	0.507292068460178	6.39565084774378e-31	5.42069478696569e-29
MGAL_10B043424	11.5390217504742	1.87902853591082	0.988467730650117	0.0105406846968929	0.0494526554856863
MGAL_10B043451	261.699784548856	5.28195260602963	0.804316991620871	3.36286169394801e-12	1.07362752601179e-10
MGAL_10B043456	27.4146821620632	0.580031779704063	1.25953049079062	0.00314030504635027	0.0185072397001575
MGAL_10B043482	1435.25121171246	1.09684322132678	0.474518711395742	0.00881078445441854	0.0428838693715487
MGAL_10B043527	55.7264664228701	2.29201591289076	1.8380375944511	0.00811472947308378	0.0400921696624705
MGAL_10B043535	160.73227969014	4.0700757838926	1.71416865226758	0.000299185659035069	0.00259130450060849
MGAL_10B043538	235.364476862041	8.59361511742294	1.20204286532883	2.27663007180372e-10	6.03667329467658e-09
MGAL_10B043594	714.103471790296	6.7173607816869	2.12149500720831	5.75861544188767e-06	7.90710744492993e-05
MGAL_10B043604	8226.77822597225	-1.33701837782027	0.220362824105228	5.16418523344616e-10	1.32015859136517e-08
MGAL_10B043631	373.961985202342	3.36329722312747	0.663095495885954	3.03647194614158e-08	6.32572407331527e-07
MGAL_10B043669	1813.74562830621	4.26618162097341	0.530573355166726	1.11794434536587e-16	5.14326640829229e-15
MGAL_10B043677	977.60712220441	1.44330720708649	0.200131007544059	1.96287091446588e-13	7.13903421483516e-12
MGAL_10B043701	65.4978511974032	9.09054351122383	2.13472656996557	8.33608027390793e-09	1.86046155204036e-07
MGAL_10B043706	1728.99466290142	-0.763218323058686	0.305512649701883	0.00758361886376774	0.0379887947233734
MGAL_10B043711	616.492596432261	3.24951505672668	1.8194185425122	0.00174762341036961	0.0114701128095197
MGAL_10B043738	18766.2243686534	3.29123665443166	0.942719820172471	2.19722246433443e-05	0.000265025418633273
MGAL_10B043743	276.766822163401	1.87928786942243	0.857412245149766	0.00391301850499623	0.0221628760909472
MGAL_10B043749	17.5213735281236	2.51770270509322	0.983308871022194	0.00146115017205419	0.00987203667847191
MGAL_10B043754	515.219244176932	1.24480248301383	0.227754010799856	2.02332982397185e-08	4.30645640710541e-07
MGAL_10B043783	216.944201415639	-1.0801812819177	0.473007629423506	0.0104181833383061	0.049015203222911
MGAL_10B043824	4195.13161339311	2.00780541269093	0.260823446418923	2.60688435240529e-15	1.08536334192687e-13
MGAL_10B043831	427.581110831297	4.34132334766018	0.455330244304455	2.12140759185215e-22	1.31907086027872e-20
MGAL_10B043839	642.731148003575	-0.734437043130346	0.293426997160306	0.00879151770229875	0.0427974087394981
MGAL_10B043856	209.056698220421	4.86109165178718	1.81727281317855	7.92926056713249e-05	0.000821723007390099
MGAL_10B043857	3417.99507754526	-0.714540007661364	0.151347170786104	1.72543673103488e-06	2.6560533635898e-05
MGAL_10B043892	3356.46218677702	-0.924586119848078	0.2096784433279	6.37190556663805e-06	8.6698101637228e-05
MGAL_10B043898	256.71059355339	4.34666863154086	2.95527425649194	0.00107751366914126	0.0076848069796656
MGAL_10B043930	4724.1142183612	-0.749306052518043	0.221828116549662	0.000479855085229272	0.00390772465460658
MGAL_10B043949	202.131571263064	4.11296329159977	1.79411391662399	0.000368087558418004	0.00309397800726916
MGAL_10B043970	846.42806562253	7.79452143071787	1.73196436621225	5.58916800589499e-09	1.27743440186098e-07
MGAL_10B043977	4644.2403351547	-1.15929746675534	0.222408027253275	8.04427426497187e-08	1.57446627160047e-06
MGAL_10B043980	14.2459156494043	3.46339324805574	1.2648081360555	0.000507417822276302	0.0040912357708903
MGAL_10B044013	63.5314667132347	2.19599269166147	1.12857293934389	0.00532955671561592	0.0285882682515182
MGAL_10B044039	1165.25828778288	-0.719505433626896	0.29597756378359	0.0103736648260363	0.0488299548621258
MGAL_10B044069	2190.30806316971	-1.09490042255315	0.178745222336229	4.76369986440986e-10	1.22327001567776e-08
MGAL_10B044119	274.683035000801	-1.00886435346887	0.283573620106634	0.000196596706524078	0.00178529368890073
MGAL_10B044132	1434.5722047278	0.970356887449758	0.237922990590555	2.64319624807702e-05	0.000312985208951092
MGAL_10B044150	1276.53277766124	1.4507412236923	0.203767913833879	3.82057098781017e-13	1.35326145013505e-11
MGAL_10B044163	3513.10489677259	5.13134894353177	0.51040217628357	9.71722960429813e-25	6.70041803077971e-23
MGAL_10B044176	932.546282644809	-0.799525420699839	0.208757266339488	9.05736650676317e-05	0.000915964784728698
MGAL_10B044187	945.234118450164	1.72174332231963	0.889712419837899	0.0076805951533417	0.0383800647090481
MGAL_10B044194	82.9591438680695	4.74991948458676	3.47456307964775	0.000870971925062557	0.00643746132414521
MGAL_10B044223	383.221990871956	0.58438351227285	0.166080935222538	0.000353749513762807	0.00299467260788859
MGAL_10B044235	31.8998317885086	4.31106198546199	3.81716631392862	0.00169372318831051	0.0111755905831109
MGAL_10B044249	7001.94332132542	3.12164328985317	0.212839177004093	1.00852093179042e-49	1.57805819206196e-47
MGAL_10B044253	33.3820685960287	3.16133234414895	0.867497268428192	4.22965942222358e-05	0.000475907708518701
MGAL_10B044265	728.483506997227	5.19878340805854	1.67204120801633	1.33304005249976e-05	0.000168721398289281
MGAL_10B044290	49.8400682509809	1.22014925675671	0.501816448881581	0.00598410293319795	0.0313782513959881
MGAL_10B044293	2857.20449345254	7.66504660385303	0.364465017338327	1.30265473203154e-97	8.62720964158003e-95
MGAL_10B044325	72.5329345350963	2.86634791067509	1.07854610253127	0.000537044481640868	0.00429002882136568
MGAL_10B044328	36.7949773592125	4.56934603168989	2.34378614499725	0.000713926733185768	0.00545218704952114
MGAL_10B044338	7210.58739832001	-0.744100976438865	0.190447673126854	7.65401699620838e-05	0.000798136565426665
MGAL_10B044349	31.1657823210271	2.44285042868022	1.09723401684068	0.00285334480798035	0.0171321006623792
MGAL_10B044387	1416.25930611076	-1.08899908481584	0.368318941511851	0.00141006691074773	0.00960112772722316
MGAL_10B044403	1456.11899011676	4.54429050179958	1.7992105771166	0.00014565604896532	0.00137852873460764
MGAL_10B044422	4051.54465463996	-0.731140752662962	0.120484194874434	9.48550427295677e-10	2.37162590592856e-08
MGAL_10B044435	4402.54832195485	6.2988701263924	0.557013674973409	4.850426652774e-31	4.13564222208676e-29
MGAL_10B044443	98.5662664152706	4.77622829717076	1.04457197146193	2.94756555941039e-07	5.21695289004904e-06
MGAL_10B044482	612.154174726179	5.25325264056695	1.97012013787787	6.89388445289323e-05	0.000727395485177819
MGAL_10B044525	359.771316401363	-0.666978154428927	0.266464887982039	0.00927306281441163	0.0446473798991691
MGAL_10B044580	532.783676995513	-0.783086837872522	0.257388835189388	0.00164999488323301	0.0109402920336926
MGAL_10B044592	1194.78379768198	-1.04339552258947	0.249197915125713	1.33608199508796e-05	0.000169031288565593
MGAL_10B044593	68.1063547827348	2.67102201140662	4.37799377264233	0.00414361729798768	0.0232333005339817
MGAL_10B044633	6366.62465193399	6.48905583687875	0.332650664271955	2.30414431808919e-86	1.05834551436361e-83
MGAL_10B044635	4179.77278944448	-0.953429005799938	0.201861430292512	1.26477335846626e-06	2.00323780324817e-05
MGAL_10B044638	251.162259381184	3.03049983508265	1.69628772068373	0.00208248309731597	0.0132881365999024
MGAL_10B044645	60.6593413852387	1.69550143282181	0.489654611203678	0.000135169019116118	0.00129563895199893
MGAL_10B044649	6297.46164187793	1.01529512076751	0.126479168932472	5.89213957308968e-16	2.55787120064707e-14
MGAL_10B044669	132.145038066102	2.62023724286738	0.940223339472501	0.000483349394308947	0.00393168353359903
MGAL_10B044693	657.054280989072	-0.910402529532042	0.357374299190548	0.00635901736034252	0.0329378130934584
MGAL_10B044719	8756.73973575409	-0.637085357814772	0.181429646971988	0.000346486937859957	0.00294281390288573
MGAL_10B044729	1031.015109583	1.24651654624071	0.155971455887781	5.74242270623677e-16	2.50050021144053e-14
MGAL_10B044737	47700.9670343895	1.92987941952517	0.550834391049115	6.60658482783772e-05	0.000701542652992606
MGAL_10B044767	1057.25745557315	4.51850392559571	0.287826501585503	1.18542163979057e-56	2.26566694348697e-54
MGAL_10B044815	521.034243693946	-1.05391630697931	0.324905634064333	0.000609708428281977	0.00479051811205578
MGAL_10B044822	1837.69282758711	-0.78044194476478	0.263105207690953	0.00213175419733888	0.0135501681485707
MGAL_10B044847	9208.32186703549	4.51374706384197	0.161067947598914	3.81023708806462e-174	1.8084655298984e-170
MGAL_10B044867	27.8129145108721	3.07473561784679	2.41214714588452	0.00417569018768188	0.0233947088657888
MGAL_10B044894	221.495423657964	2.11188466316655	1.63023823296657	0.00846240133310482	0.0415503905455447
MGAL_10B044907	124.489028737088	2.48256442535261	0.891808507212051	0.00132038622601193	0.00907821316860642
MGAL_10B044914	1775.36975390926	2.59184402027896	0.396985626888774	7.76409011813299e-12	2.40071398897059e-10
MGAL_10B044917	2075.22604463509	4.87412147186075	0.238337249504329	9.54838352086104e-94	5.43837731814161e-91
MGAL_10B044918	765.527671986893	2.60279853300868	1.83812770918468	0.00456490573596062	0.0251400861629639
MGAL_10B044920	1288.19976671945	-0.796460443065969	0.218312978168709	0.000177159328381362	0.00162904209029526
MGAL_10B044925	49.9411535116421	2.50692388705995	1.91576872377542	0.00683585126895447	0.0348498697524679
MGAL_10B044949	866.086943758887	-0.705632910006747	0.187936786497781	0.000126057211808401	0.00121772634934859
MGAL_10B044957	362.954609065771	4.75667364985886	1.71164738921365	5.83731934451956e-05	0.000628963981434839
MGAL_10B044958	901.557655699523	-0.885375491618078	0.260996573448695	0.000430876845249764	0.00355357972748995
MGAL_10B044968	9781.81791694945	1.2268810574368	0.20172639450354	5.31693851759904e-10	1.35798901438731e-08
MGAL_10B045015	966.247398203	3.20125498534074	0.338632320203995	3.24183090202262e-22	2.0026217012538e-20
MGAL_10B045059	195.351403812392	4.39462154908342	2.12816122137463	0.000655382458794298	0.00506485255401466
MGAL_10B045063	2161.29895888156	3.7253748460001	0.438092058424523	1.27151690556099e-18	6.69320858346873e-17
MGAL_10B045064	66.8515024942422	6.09382216602372	1.79406193159723	2.15930422695588e-06	3.24670885824971e-05
MGAL_10B045066	1016.08710003932	3.80437768843429	0.201158518253789	1.10832458601172e-80	4.15300888953182e-78
MGAL_10B045085	665.500038256403	5.03357939217472	1.64327614870722	1.86733341935041e-05	0.000229809512170532
MGAL_10B045090	50.3944443038343	1.96465148200544	0.924893956296765	0.00559971620113008	0.0296851671585596
MGAL_10B045114	154.49814307701	2.75022738203835	0.590640846767522	5.81729287412892e-07	9.86100395651448e-06
MGAL_10B045123	393.692036440178	10.98907345123	1.81447690360759	1.28323845781208e-15	5.4706683834689e-14
MGAL_10B045129	1350.55497879893	1.23644382418724	0.147584635774065	4.32541900165102e-17	2.05298803881696e-15
MGAL_10B045168	282.041820150368	-0.904204321428394	0.268214244589755	0.000498833062470067	0.00403114868133444
MGAL_10B045170	372.436772296694	5.30024482420871	0.594412662142205	3.97209732103115e-20	2.22672022654183e-18
MGAL_10B045185	4021.27291286431	-0.764076959238397	0.132879467588686	6.31661927745884e-09	1.43461500589129e-07
MGAL_10B045196	60.0426019657461	6.31615317046718	1.5751502047165	2.07015100073522e-06	3.12255085799458e-05
MGAL_10B045218	1326.9151048568	-0.832007469368127	0.31597627760295	0.0053146736946679	0.0285406896995573
MGAL_10B045227	28.4742874615816	3.55189470130408	2.11938574394646	0.00222300127353383	0.0139996970959081
MGAL_10B045234	2293.16140610907	4.00670316863349	1.63294955050886	0.000231032722617314	0.00206313887572777
MGAL_10B045274	1194.9720546458	-1.06453998519502	0.300988457332336	0.000190752567300018	0.001740548417677
MGAL_10B045290	3957.12565351759	3.34456618616771	0.28520858348255	9.40877343268435e-33	8.75630881751585e-31
MGAL_10B045293	1118.12096852281	5.6467413996438	1.70567494990432	5.6806020259771e-06	7.80753786176525e-05
MGAL_10B045299	13.7711819773079	3.37742761039821	1.93723422041092	0.00222299167284232	0.0139996970959081
MGAL_10B045300	22.3940181618773	2.57489556304301	0.792955708394088	0.000172013349002206	0.0015914867293323
MGAL_10B045301	368.493689286631	1.68901493492175	0.543027083519933	0.00049368820128286	0.00399696543069651
MGAL_10B045326	56.5177664435117	3.88679924724157	0.92200841668565	2.58189278026717e-06	3.82356435758962e-05
MGAL_10B045381	63.2613872796681	4.16584723683623	2.40736368070632	0.0016300116468189	0.0108254364920962
MGAL_10B045398	1630.89176882605	5.98281090046457	0.680798407307744	7.88936197676376e-19	4.2073642392187e-17
MGAL_10B045401	93.746725076795	-3.52847256288202	2.37552422373223	0.00397798266607778	0.0224727217545255
MGAL_10B045419	3464.57296712855	2.79823906260123	0.410517836646423	9.64879625469929e-13	3.2634016596357e-11
MGAL_10B045433	157.970926008149	-2.70921877915714	2.18349891101718	0.0103413103704016	0.0487318453730187
MGAL_10B045457	159.775936697789	3.40333566904718	0.596082117861573	2.55835276760852e-09	6.04620498887596e-08
MGAL_10B045472	83.74121231141	3.21399691089639	1.02017667423168	0.000279650937785948	0.00244141612699823
MGAL_10B045488	955.964954665989	6.17596978965882	0.798291207096237	8.81138999287621e-14	3.30172058180433e-12
MGAL_10B045536	127.296865278025	3.24663758426003	0.551397238561397	4.80514423308032e-10	1.23280087810506e-08
MGAL_10B045541	44.6468635706919	2.18451841140483	0.873131740272587	0.00154314762279336	0.0103596789254855
MGAL_10B045566	11359.6865072174	2.83009004534586	0.179117711151684	3.87828523497286e-57	7.61695220148669e-55
MGAL_10B045575	233.176437405304	-1.57611356194101	0.389051925855707	1.38400196677202e-05	0.000174319363156717
MGAL_10B045617	983.303880043271	-0.804718628707942	0.289866922732408	0.00363993435572069	0.0209325627185408
MGAL_10B045638	7325.52848494252	-1.01564963540092	0.204522982930179	3.74360984311027e-07	6.54855780786821e-06
MGAL_10B045680	436.716981671749	3.60782774578358	1.26726102931406	0.000361367721231563	0.00305100206499628
MGAL_10B045705	233.611045462773	3.48555701457037	0.708036093723239	6.15429449454672e-08	1.22560838192798e-06
MGAL_10B045707	111.152327028694	3.40924148405771	1.15175418542105	0.000172764584599771	0.00159636269962112
MGAL_10B045733	1815.53693146372	-0.797826697955862	0.209075683354663	9.07489901482837e-05	0.000917412048790494
MGAL_10B045744	8162.7314267633	-0.857473235569601	0.163787279169818	1.67990791998415e-07	3.12274267267028e-06
MGAL_10B045747	4470.72155683172	-0.873607660914463	0.178089587860557	5.12086910723598e-07	8.74293228032771e-06
MGAL_10B045769	5390.31963293431	-0.933333960503683	0.211113601965121	5.714774053649e-06	7.8507156536332e-05
MGAL_10B045788	133.496176513083	-0.996212831597625	0.353730893815654	0.00243528922653022	0.0150340703648662
MGAL_10B045824	1902.52143632713	4.31493589872869	1.59573757397191	9.97605823952255e-05	0.000994741549527742
MGAL_10B045830	12107.456387013	1.48149316022046	0.70320768198369	0.00692937404489171	0.0352231813991874
MGAL_10B045832	32.8132731368798	5.41312618933065	1.8165609428369	0.000363506221530732	0.00306451455794914
MGAL_10B045840	1560.16231488233	-0.639932630170923	0.199550372023871	0.000942519715211427	0.0068858585043076
MGAL_10B045843	124.428178686681	-0.785754139528129	0.297666644867945	0.0054452961707442	0.0290667562043961
MGAL_10B045849	17.2713589756725	3.88762437182492	1.99480142018408	0.00104746244265787	0.00749676688665769
MGAL_10B045874	2941.95975075689	-0.796469364511666	0.238657631454715	0.000549180051926046	0.00437299489955926
MGAL_10B045877	13543.4720005577	0.846441089640744	0.241580770167069	0.000300818506632348	0.00260386304920244
MGAL_10B045908	94.9121550977928	2.84438331755371	0.481532546037243	4.19867098595776e-10	1.08502497584487e-08
MGAL_10B045914	65.599026403286	-1.62057294460755	0.545780340269169	0.00079816260754549	0.00599421802154021
MGAL_10B045933	109.456872806944	3.06479862201226	5.03475135486681	0.00248747423831942	0.0152932407942272
MGAL_10B045938	1834.03745171387	-1.04214923569978	0.276487038172096	8.20938380206932e-05	0.000845216312058316
MGAL_10B045952	1988.243758545	-0.755326059129338	0.262426425407194	0.00283168842395188	0.0170272007891262
MGAL_10B045996	71.2151821407458	2.73727078720307	0.80107720855686	6.12308829668347e-05	0.000656773290067616
MGAL_10B046051	32.1446457331519	3.28792599246045	1.24936556930113	0.000552240087383744	0.00439087526388499
MGAL_10B046057	1941.82645081301	-1.12924049031982	0.288246359831706	4.08006009034231e-05	0.000461812206886997
MGAL_10B046149	1411.55453563791	-1.22883251919836	0.19890705619377	2.82974581233581e-10	7.42723513766812e-09
MGAL_10B046160	381.19349418235	2.19895294732322	1.81397827048154	0.0087377385265989	0.042603266969908
MGAL_10B046182	66.6285489931781	4.20552176588956	0.638676585306059	4.69823974658887e-12	1.48168849948347e-10
MGAL_10B046210	232.616027770803	5.52768676145991	0.587044820374033	9.19425888871504e-22	5.55911050175854e-20
MGAL_10B046248	16.8384044333827	4.02067608411727	3.07861655467725	0.00309195300537822	0.0182606050782167
MGAL_10B046263	1203.90682759825	-0.78886145245131	0.265960163445385	0.00208747223341403	0.0133140054340795
MGAL_10B046291	2454.62261609355	-0.62811944618057	0.190215829203553	0.000726278238245753	0.00553464053218158
MGAL_10B046310	247.749988665687	-0.800571444505823	0.260468129537929	0.00135747169760225	0.0093039901334096
MGAL_10B046336	533.664270556556	-0.681415117506546	0.180452528721919	0.000123259256571181	0.00119614566623632
MGAL_10B046358	43.6129808416141	2.46442843436912	1.72249235228645	0.00601287682915089	0.0315001299375569
MGAL_10B046359	104.505618561685	1.93471679778437	0.509519624956041	2.95345664938698e-05	0.000345556854812007
MGAL_10B046384	29.2335569993145	1.78085703286671	0.785310424064525	0.0045297586856305	0.0249803384681227
MGAL_10B046396	2578.7453654785	1.58337418697915	0.277827622904006	3.37428481552295e-09	7.88939925915128e-08
MGAL_10B046415	891.422485636852	3.5556499264748	2.04556125627372	0.00124930542188223	0.00865848620208377
MGAL_10B046420	6214.27903829613	-0.691557690735085	0.186833339830315	0.000147303443364987	0.00139088443638863
MGAL_10B046423	115.690806110788	2.13256803425264	0.659016558412682	0.000295664339292946	0.00256392480340576
MGAL_10B046428	33.6226491928077	2.43083284665569	0.897859734345431	0.00100743530743798	0.00726322599625793
MGAL_10B046441	213.604712325222	-0.810663453829355	0.28577579025917	0.00303949055616076	0.0180030391136327
MGAL_10B046445	5223.36744113096	-0.977999463779571	0.105306229774288	9.0909884351455e-21	5.24075240194481e-19
MGAL_10B046446	52.9065911815701	2.21207712518013	0.891030636817632	0.00211381116933532	0.0134578838543106
MGAL_10B046449	56.3380980316439	0.983668670611751	1.84908745276529	0.00239026797373419	0.0148139393593041
MGAL_10B046463	7121.31426175187	1.66013453211153	0.7636702366162	0.00778849581560081	0.0388102858856833
MGAL_10B046487	1098.85724421269	5.00184424149009	1.6072461067702	1.69226152257137e-05	0.000209987902569879
MGAL_10B046490	33.8461319461928	6.5746159245173	3.75322378720101	0.000667305042627092	0.00514721370637441
MGAL_10B046500	105.972636672065	10.8814206061794	2.2142296422698	5.51955901465597e-11	1.55783946104433e-09
MGAL_10B046523	36571.712664152	2.90345383873377	0.156313517481179	4.69473909915673e-78	1.63044853738763e-75
MGAL_10B046547	2348.31097741527	-0.913486904242332	0.348615665432476	0.00498835753700611	0.0271259205535345
MGAL_10B046550	3288.38699656056	-0.854218409996281	0.181886003306733	1.91466851151656e-06	2.91582512678977e-05
MGAL_10B046573	475.38366747452	2.32341683113301	0.443716015914582	3.25375287636181e-08	6.75367160444837e-07
MGAL_10B046618	3370.99600714016	5.6957849196937	1.57819317558062	1.86723957877576e-06	2.84816543783483e-05
MGAL_10B046647	58.7187771067447	4.09348547359218	0.815147148891442	7.57215245165979e-08	1.48717074150598e-06
MGAL_10B046694	115.389422020594	1.8079842913562	0.854343115208019	0.00537329678750474	0.0287778634117006
MGAL_10B046696	3466.76575683159	-0.849153316604422	0.173535259729115	5.07170741168584e-07	8.66939277731029e-06
MGAL_10B046697	1635.13290504189	3.80951927273537	0.449761992008377	1.47393747949309e-18	7.71595432739049e-17
MGAL_10B046707	7463.62026275274	1.79628005575978	0.180693774513813	6.38051220970649e-24	4.27539356960051e-22
MGAL_10B046709	60.560561146225	5.76132754979812	1.94933726868732	1.8992673224486e-05	0.000233034617874585
MGAL_10B046718	59.3674951711865	3.11209016487832	1.18626097868132	0.000554432981258234	0.00440545268980803
MGAL_10B046721	1237.90681155968	0.955274571477981	0.287969604663579	0.000524644672898419	0.0042122444304486
MGAL_10B046736	83.8047656397847	4.8050492658135	0.819386446271217	6.89556164902692e-10	1.74242949992004e-08
MGAL_10B046741	328.524911866279	1.25570325412205	0.384139126226542	0.000426018129950666	0.00352064547438627
MGAL_10B046751	963.328971796534	4.72658835843642	0.721128054747936	7.350249005846e-11	2.03817323455192e-09
MGAL_10B046756	652.512990966141	4.06428115973826	1.61314831721178	0.000198402970869507	0.00179960136501576
MGAL_10B046785	315.676684970524	2.83218572622396	1.62643964497321	0.00252985426391728	0.0155035915058826
MGAL_10B046791	799.056574359926	-0.876310524606091	0.361124505195077	0.00912691869529864	0.0440853335719892
MGAL_10B046864	40.5557548684008	5.35743706851303	1.23186849544636	3.22596180569603e-06	4.66576639424132e-05
MGAL_10B046877	80.9610463874028	-0.906149201043116	0.347703355500513	0.00556088585614149	0.0295342982863106
MGAL_10B046900	1100.39872761579	4.53867860974306	1.81353138630809	0.000157624994933124	0.00147659362029786
MGAL_10B046919	47.1728831762708	4.29641182686852	2.1116827834259	0.000641620549803108	0.00498419804072365
MGAL_10B046924	504.56861722492	8.29765510695884	0.572933523195183	5.57477339289509e-47	7.74431203331055e-45
MGAL_10B046927	286.755262952405	1.05498881767529	0.432245765719037	0.00673798332554504	0.0344434193403108
MGAL_10B046929	797.18015741659	-0.857503418993567	0.233876964402953	0.000155201244928997	0.00145724400035871
MGAL_10B047002	330.686509821049	5.18469124957891	0.501357300367122	1.24502769132958e-25	8.79798972547984e-24
MGAL_10B047004	16536.1066159456	-1.1482415708412	0.518860247737344	0.0105116363813299	0.0493733103855371
MGAL_10B047005	3234.07747045921	-1.22021462481894	0.28974881835919	9.82745088437934e-06	0.000128783420330787
MGAL_10B047009	1778.58058869404	2.81702299954245	1.12802918441094	0.00194339306334336	0.0125496479949869
MGAL_10B047031	951.098989497222	-0.700799491332757	0.288206582042045	0.0104364433157802	0.0490930017751552
MGAL_10B047037	4730.42530478097	1.12931066517427	0.18492778543116	5.12312685085933e-10	1.31083923143551e-08
MGAL_10B047075	531.002063010749	0.821009464650395	0.325472986284344	0.00734901558833642	0.03700234546051
MGAL_10B047086	184.225843297969	3.94604420776209	2.16356749286373	0.000919446224071613	0.00674921058549047
MGAL_10B047087	1413.2411183735	5.18915921120392	0.419671319952469	4.51296035213769e-36	4.70769541788195e-34
MGAL_10B047090	13.2014969157561	2.30717973774143	2.31303005073061	0.00967134198744904	0.0461418122162127
MGAL_10B047096	66.4577195485875	3.03945339591434	1.82752395374163	0.00315245411234653	0.0185652256978116
MGAL_10B047104	2713.56517734465	-0.795094573695093	0.265781952967994	0.00186323912908898	0.0121283026098734
MGAL_10B047106	151.936157083066	-0.792372989354506	0.272499657720797	0.00237565129514897	0.0147522454389997
MGAL_10B047110	6957.22574734376	4.89521059617019	0.21925016874912	1.29036728000305e-111	1.14834623124772e-108
MGAL_10B047126	1752.71760925576	-1.40779454722319	0.299043972186113	8.57234456956264e-07	1.41030172531487e-05
MGAL_10B047155	301.250394588365	4.25558954384701	1.6343600930962	0.000139072888303686	0.00132636226159155
MGAL_10B047171	64.0412039939957	4.09369851564665	2.21802771202104	0.0028923104626712	0.0173258765999054
MGAL_10B047183	6687.80182397335	-1.24431263153375	0.321179164819788	4.18427791398709e-05	0.000471546760722296
MGAL_10B047223	85.8168092685928	3.3713166726838	1.28426073913027	0.000425588187216289	0.00351811332236444
MGAL_10B047227	2191.05829330633	-0.653292661673518	0.148073647150265	8.15354763193779e-06	0.000108604644276111
MGAL_10B047274	70.6183117010225	-3.75227867177528	2.32122501621603	0.00262682411245054	0.0159980104949458
MGAL_10B047282	2526.70122632905	0.712213866806014	0.198348780948212	0.000239932183682483	0.00213258075122027
MGAL_10B047292	39.6816793862567	6.0786014880107	2.22816709421139	4.49604687969226e-05	0.000501521437680675
MGAL_10B047318	6453.46903735057	-0.892250772789376	0.245377884616514	0.000165991840004859	0.00154178591639216
MGAL_10B047323	961.349583191797	3.1484784326965	0.32583062178326	5.0352507951598e-23	3.24420525213939e-21
MGAL_10B047328	215.495080549559	1.39814646727926	0.498870041722367	0.00159230788037922	0.0106060193889052
MGAL_10B047348	326.851089783194	-0.894158194453246	0.290675121830167	0.00123217312602404	0.00856894414723141
MGAL_10B047353	15.1841653187803	4.19178184178792	2.38393239144036	0.00127940340295903	0.00883086613672554
MGAL_10B047356	1183.32658607238	3.69110782847954	1.7300807965716	0.000622004587758599	0.00485965614545662
MGAL_10B047358	69.324935546624	4.88247657468886	1.94165760562473	0.000133273780150942	0.0012809216034892
MGAL_10B047361	362.181916696567	2.15069234662874	0.425065532090863	6.7169348789831e-08	1.32936395845991e-06
MGAL_10B047364	930.607201011443	4.27318377832055	0.989735570051431	6.53637465674859e-07	1.09818806769845e-05
MGAL_10B047402	711.698911710047	0.784202828764357	0.281229442423004	0.00359081433319958	0.0206834972857722
MGAL_10B047409	20.4082615740649	6.65741258015168	2.07996754337737	2.88269915756665e-06	4.22509040706037e-05
MGAL_10B047420	8393.6130982453	2.87103934239384	0.511662709441496	1.95793854023683e-09	4.70533111804764e-08
MGAL_10B047432	32.3414392059627	2.6058840412699	2.32890786587168	0.00692815713326767	0.0352231813991874
MGAL_10B047439	15062.62007001	0.852838404424203	0.169021214990689	2.90663615284341e-07	5.15091377477751e-06
MGAL_10B047440	18.0010178947925	2.68212225774697	1.91064799993114	0.00582232323684021	0.0306711285865216
MGAL_10B047445	833.830111467778	3.18823251487778	0.645594759217707	5.98015341315229e-08	1.19176213365816e-06
MGAL_10B047448	58.2826996394094	2.07953674790814	0.437074024398541	4.14596266929631e-07	7.18179591826158e-06
MGAL_10B047454	1267.7846478395	-1.19994800482576	0.278354201685881	7.02761679804853e-06	9.51199958055257e-05
MGAL_10B047470	253.76903803327	4.39581225470999	1.76999495320386	0.000182674818489317	0.00167327548438043
MGAL_10B047479	1660.27710158164	2.09993553616513	0.264849100161748	4.51203445686206e-16	1.98599253883335e-14
MGAL_10B047575	828.414747300823	3.41961185350335	0.21364673862861	1.177919785148e-58	2.37906380435778e-56
MGAL_10B047585	1087.16201523653	1.17340781760576	0.364821314312594	0.000544703068861426	0.00434232036632765
MGAL_10B047616	568.34854425264	5.96128433193405	1.6545474737722	1.32308626915195e-06	2.0897865098674e-05
MGAL_10B047624	5310.3928512451	2.19572518161602	0.1752933829267	8.59728305450955e-37	9.23899723872916e-35
MGAL_10B047625	172.595667704168	5.70409289154675	0.786803758405965	2.10022349027095e-14	8.18196505553162e-13
MGAL_10B047633	421.783407164747	1.57173887800175	0.304378691585836	6.40174656584448e-08	1.27221869296664e-06
MGAL_10B047637	188.614570777632	3.18081927013767	1.00005045633963	0.0002441200667583	0.00216709827342359
MGAL_10B047639	151.990322945447	2.5373354603258	1.27875397895715	0.00482991799757556	0.026375149517729
MGAL_10B047690	28.4451992641039	2.11711817582639	0.735741538715352	0.000648926208153499	0.00503134237838153
MGAL_10B047710	6951.56136639154	-1.19148755304687	0.182542161334898	3.80016067349203e-11	1.09093725463413e-09
MGAL_10B047715	105.75472534303	2.47369117397584	1.81688822980363	0.00667959792004328	0.0342407600645085
MGAL_10B047719	263.302537324139	4.65853655269419	1.85979840931778	0.000144088644045589	0.00136778546837676
MGAL_10B047758	46.2329806936726	2.55273430445762	0.840541974767621	0.000240677283841522	0.00213853594048015
MGAL_10B047770	627.504062779684	6.99956127822168	0.409266247357771	1.40310582810015e-66	3.84208151659964e-64
MGAL_10B047771	47.9337316811021	6.18016121505735	2.03342823842388	1.17106092570965e-05	0.00015015521405835
MGAL_10B047774	136.54607734988	6.45473587504735	2.93338302576313	0.000134331198689836	0.00128934407694276
MGAL_10B047786	971.641721249026	1.01928039088067	0.226808131248018	4.10335197772554e-06	5.78777898076612e-05
MGAL_10B047787	110.13701189512	5.82961937239877	1.8786898563116	1.04603034445658e-05	0.000135465448610435
MGAL_10B047795	347.391222963892	-0.988244180792161	0.260163441667914	8.02742440883647e-05	0.000830385006592244
MGAL_10B047837	9.39196187009551	2.75022954394402	0.982748216952634	0.00103373208412288	0.00740967085115816
MGAL_10B047844	2024.66809909662	0.962481096040833	0.175351269274184	2.28159223847735e-08	4.81654438601616e-07
MGAL_10B047846	785.798948675757	2.79705282596876	0.523753378199606	9.71987981119326e-09	2.15243186052225e-07
MGAL_10B047854	561.443927343849	-0.757813042602452	0.176969875381738	1.29534693819866e-05	0.000164462283129832
MGAL_10B047857	758.403934080886	-0.847186353600465	0.173239508003328	6.63964687579389e-07	1.11291267645002e-05
MGAL_10B047861	1369.80358097407	-1.08543255017913	0.252949495598758	8.89782312075995e-06	0.000117474365708392
MGAL_10B047866	3654.49743086243	0.751515462107475	0.258327187642001	0.0025846308834555	0.0157883136634589
MGAL_10B047883	122.915346614103	7.75067241291719	2.03149580767402	1.78913102599058e-07	3.30849827001038e-06
MGAL_10B047900	7199.69870955174	2.08854999648542	0.310396567648058	2.83990564092254e-12	9.15909771712256e-11
MGAL_10B047925	1806.88859291185	-1.3600017844909	0.198004360801585	2.26995574812317e-12	7.45603227163225e-11
MGAL_10B047938	5650.96275648527	4.51340734061824	0.220995321639094	7.62490400046822e-94	4.43146971684355e-91
MGAL_10B047941	3302.51425322045	-1.11474642732958	0.424547309406874	0.00387855391166282	0.022009629390277
MGAL_10B047952	24.7340571383931	0.616235380158517	1.29881459323137	0.0016636134202356	0.0110117787364137
MGAL_10B047969	1935.79898427194	0.763721407941867	0.229445469739238	0.000610575799776665	0.00479077294902176
MGAL_10B047975	217.371586664608	-0.983518888746165	0.321669178946733	0.00127150351683241	0.0087824101752009
MGAL_10B048006	3554.13787363928	-1.16544068529209	0.354308069781704	0.000505588100555981	0.0040787926140604
MGAL_10B048018	14.461184959631	6.52780146775432	2.52217072434178	7.64675715968048e-05	0.000797671613162567
MGAL_10B048019	2072.8847466098	-0.827343382299318	0.166363927874972	4.32141377412094e-07	7.46302131348793e-06
MGAL_10B048039	2428.10944536266	-0.587090635852238	0.195851831456714	0.00226066194562621	0.0141835494354579
MGAL_10B048060	2588.73667732251	3.02301989671966	0.762047968062707	4.81026224937969e-06	6.69206880008964e-05
MGAL_10B048106	1553.86195060596	2.38237116189198	1.06059218252142	0.00352778211966999	0.0203822639894425
MGAL_10B048118	2892.56790973334	0.980674807789376	0.205592490487806	1.07173439048541e-06	1.7204538879506e-05
MGAL_10B048135	517.364957199712	6.07015408218005	0.801225093528709	1.59744003568659e-15	6.75956869781318e-14
MGAL_10B048170	517.36361279246	3.05534230221082	0.322936380530529	5.1797388597774e-22	3.18593095569635e-20
MGAL_10B048190	2290.53003289483	1.32841889660438	0.22542368065017	1.47906730743399e-09	3.59393163661306e-08
MGAL_10B048194	724.480755013317	-0.612974357450976	0.227340795484456	0.00544941731244653	0.0290833032653396
MGAL_10B048199	1407.48906442909	1.31823729183473	0.178356410739661	5.99449480776495e-14	2.27614964180707e-12
MGAL_10B048202	114.002707548857	3.32838470607326	0.730516167358087	3.91826389986149e-07	6.8122295079521e-06
MGAL_10B048228	49.0151059052622	3.23552961127625	1.39899379543545	0.00507202083730138	0.0274654895236107
MGAL_10B048271	21.8123436483424	2.1747564204883	2.83907266148431	0.00854001933460526	0.0418377207312728
MGAL_10B048274	95.1226364704237	6.13801206622962	0.961511363273444	4.13960142103669e-11	1.18242296156753e-09
MGAL_10B048280	1837.13536986966	0.933050005131503	0.182652684661562	2.00597802663733e-07	3.66428750754188e-06
MGAL_10B048296	698.797656929188	-0.582668395364776	0.235586462351279	0.0100831361049003	0.0477147806572534
MGAL_10B048302	660.825152296966	-0.653264242343125	0.188800780690605	0.000411569224067578	0.00342509303418951
MGAL_10B048308	3642.8391420693	-1.04293243744029	0.269857405231055	5.46554681572723e-05	0.000593849073705761
MGAL_10B048317	44341.5249955297	1.35652109419817	0.206559891091378	2.0137349272434e-11	5.93655727308878e-10
MGAL_10B048359	190.116384691984	5.63969668562074	0.92990118518597	8.01989797490515e-09	1.79270529457888e-07
MGAL_10B048363	18.4511600641675	1.72448505276874	0.825960816552579	0.00775836367564773	0.0386939896243601
MGAL_10B048365	169.101824198757	-0.776219675809265	0.317096672625423	0.0093651040349442	0.0449930283133036
MGAL_10B048368	32.1351787075935	1.97469882179636	0.956181112317027	0.00629246536125139	0.0326762998828806
MGAL_10B048371	254.33700325111	2.34853666320579	0.610319476854954	1.83579291855932e-05	0.000226908466730609
MGAL_10B048383	280.400899755366	1.08502307818767	0.341657939122637	0.000733464237862381	0.00557683339053391
MGAL_10B048397	673.425720292994	1.17294991561874	0.308850485006591	6.48728593117865e-05	0.000690893525609969
MGAL_10B048428	487.30328103975	1.76559486183893	0.586226974843916	0.000693954375691948	0.00532680126979927
MGAL_10B048448	2386.06191424187	1.40553101957662	0.287678649864238	3.62980319086203e-07	6.36120217042269e-06
MGAL_10B048493	931.9698729828	-1.08215119607283	0.400121547051361	0.00317270334400458	0.0186639631957369
MGAL_10B048498	10668.068964678	3.5560009682511	1.53172740390502	0.000403415229288688	0.00336510219674378
MGAL_10B048500	10926.7260179311	3.5254154340831	0.189691162976846	3.95963617657237e-78	1.40953148795535e-75
MGAL_10B048507	2298.35894512502	1.58565298454044	0.731031022366192	0.00637153996939847	0.0329846782854989
MGAL_10B048521	1071.54347440659	1.314712280401	0.318105332047121	1.37674727872957e-05	0.000173636000901952
MGAL_10B048581	762.217468099576	-0.759738497546453	0.183570479721703	2.58707756065431e-05	0.00030710627249818
MGAL_10B048619	597.36948551866	-0.756448852864669	0.298619850135318	0.00766693999291434	0.0383320079210349
MGAL_10B048666	5437.53503341802	-0.852389845956196	0.153965284367475	1.95431090156156e-08	4.16890380933859e-07
MGAL_10B048686	21586.770859647	4.37029816166187	0.291185594129441	3.09524928194255e-52	5.27823407491975e-50
MGAL_10B048687	5102.55156102603	4.03608595138784	0.584673555370459	5.45692942551068e-13	1.91382310566125e-11
MGAL_10B048723	20.0188061667857	4.14876364916143	2.10507982090158	0.00089911026953081	0.00662651714691988
MGAL_10B048726	6966.2636498822	-1.72912750618673	0.326913225015801	3.02629347111368e-08	6.30913510032031e-07
MGAL_10B048734	4761.25241047545	-0.881878066409791	0.181922404397701	7.99432398381796e-07	1.32361836285563e-05
MGAL_10B048741	33.2243402172311	3.62912138080895	2.13011582012401	0.00177792976235799	0.0116421898763925
MGAL_10B048754	706.502577968999	5.54869078756259	1.64284780065801	4.06072208235691e-06	5.73617279074207e-05
MGAL_10B048771	413.600023382858	-0.900785229654406	0.362820327223506	0.00743201363822097	0.0373739862951186
MGAL_10B048789	214.683757664006	4.95629017144937	0.531174587024634	1.75922164645037e-21	1.04809862024297e-19
MGAL_10B048806	35.0101570363845	-2.10237072256523	0.941329509838424	0.00265207128342789	0.0161069921112091
MGAL_10B048812	266.087400769785	2.9021720890672	0.388981768499228	1.07795975589089e-14	4.3115362258793e-13
MGAL_10B048816	1439.67529946019	-1.08331101148748	0.15990108384599	6.50612643865444e-12	2.02051765234461e-10
MGAL_10B048818	1717.31551153272	-0.636423872649181	0.178094687207421	0.000254418613045484	0.00225080250460059
MGAL_10B048851	829.117609270776	-0.62594386913432	0.207661523084399	0.00196501698084829	0.0126663090947482
MGAL_10B048858	12064.0777752161	-1.09864709225437	0.347272089670441	0.000724124652507179	0.0055211838966799
MGAL_10B048860	34.4378945126755	2.740869480579	0.758425775352437	5.26897443806371e-05	0.000575565224576825
MGAL_10B048870	2734.25368021958	0.890312189453239	0.271866469780581	0.000677198224977928	0.00521223001376255
MGAL_10B048897	567.222801707581	1.40868029359995	0.332855201751632	7.91980108949519e-06	0.000105738441362702
MGAL_10B048898	1054.24354610729	5.78658799067327	0.25535860258571	1.59477361055569e-114	1.6820726993113e-111
MGAL_10B048905	1297.62605609759	-0.957348536463414	0.367273208705497	0.00505959042275472	0.0274059241863794
MGAL_10B048968	590.615314208642	0.835537684333639	0.247988911121893	0.000486911976996741	0.00395096757860125
MGAL_10B048977	231.534285397406	2.5983524627123	1.78160912251759	0.00481713628456188	0.0263154435280555
MGAL_10B049006	140.279792921892	4.31065695875045	0.735353796024546	3.86295153604131e-10	1.00281799310287e-08
MGAL_10B049019	10.6497749428161	4.11595703801065	2.02586770733553	0.000823332262915475	0.00615564614946361
MGAL_10B049078	1156.00573032848	0.612592656173181	0.171113842725862	0.000246826550525041	0.00218839554976716
MGAL_10B049109	478.343761210054	4.60810566171066	1.64230359399764	5.92690254488337e-05	0.000637651419241362
MGAL_10B049131	4712.91354522531	-0.676563377770036	0.18750265789066	0.000230999984205451	0.00206313887572777
MGAL_10B049146	1047.58043791035	7.66512400840515	0.482561849907177	2.25072873635245e-57	4.45112867735036e-55
MGAL_10B049185	1038.32644910578	-0.702784643098764	0.190445068739844	0.000165063786564016	0.00153366607300817
MGAL_10B049201	584.459066552684	6.00344540632874	0.369248760288899	9.70608289418066e-61	2.14271185008122e-58
MGAL_10B049216	73.006523551471	5.49026694701865	0.973499105511209	1.18750764176783e-09	2.93058188932426e-08
MGAL_10B049224	1742.29711798404	2.08796767113211	0.235256630374347	1.28201032558726e-19	7.04808688263978e-18
MGAL_10B049272	10.2474725330148	1.78645887890005	0.879755042453529	0.00947690294311721	0.0454348892279616
MGAL_10B049278	50.1175976192188	2.76409798914173	0.704155500515796	1.01423361904536e-05	0.000131887420105817
MGAL_10B049296	464.801240726421	9.36120642377272	1.75391181876614	2.24320812971202e-12	7.37668373186362e-11
MGAL_10B049297	21.0207290382299	2.07718501749733	0.855594821173019	0.00221726684827501	0.013979040359791
MGAL_10B049298	492.942336985581	2.43461078293196	0.305882933858413	2.5211669714723e-16	1.12712390916151e-14
MGAL_10B049299	8.44307369573682	1.90828599689469	1.03238676178684	0.0102334771867802	0.0482978063183837
MGAL_10B049305	794.730499673498	2.37426125440192	1.6260672955133	0.00548587666988788	0.0292231193051005
MGAL_10B049307	5389.55768316712	-1.14023165135729	0.268308615614693	9.93422692530903e-06	0.000129952647854364
MGAL_10B049318	1421.44153085632	-0.800149626268694	0.288581782846318	0.0037452498187119	0.0214085155233395
MGAL_10B049323	4692.11498223734	-0.87100006077445	0.31673993855626	0.00356894517368413	0.0205825072207729
MGAL_10B049324	14.7810988776593	3.67594373292072	1.93892229752839	0.0013256850912241	0.00911244509482983
MGAL_10B049327	26.6316909143449	5.26747354756484	1.95904983258185	6.39622076602511e-05	0.000682215636609974
MGAL_10B049340	1039.69751287561	-0.770759818217113	0.251078950206189	0.00143956332814064	0.00974700058459088
MGAL_10B049350	13513.1036049939	0.613379457277221	0.190289043408654	0.00101780099238293	0.00732074758490307
MGAL_10B049370	12.6453873573214	5.56752266362096	2.65106347592193	0.000480080549382219	0.00390844307756056
MGAL_10B049379	5687.6739819689	-0.658190061558507	0.138881591125912	1.71616654428683e-06	2.64464236191561e-05
MGAL_10B049421	157.977531633613	3.52970237321736	0.502480290496052	2.21520657214426e-13	8.00566659410207e-12
MGAL_10B049437	4192.58023141287	-1.00134201578923	0.220209050751056	2.94481764985833e-06	4.3028484880793e-05
MGAL_10B049440	727.13839313205	2.18893994517661	0.592846787219811	3.91154841780061e-05	0.000444328184452037
MGAL_10B049464	15.6937236442345	2.2659939633286	0.821475961242788	0.000878646495190191	0.00648408781809439
MGAL_10B049468	6122.73520491007	1.35114028794387	0.155985866989452	1.77994039917631e-18	9.28372576698588e-17
MGAL_10B049472	18.6875455472855	2.3788399099146	0.785788678757123	0.000322650238272936	0.00276926868159634
MGAL_10B049504	605.298109482488	4.98679293992314	0.303474149988272	5.97263250851352e-62	1.37168248852781e-59
MGAL_10B049510	623.76749592501	1.89682118505764	0.486913419758625	1.95714748182059e-05	0.000239517172270248
MGAL_10B049512	70.9649498308602	3.48238106621804	2.25185971388357	0.00294462821949833	0.0175752167247295
MGAL_10B049513	755.968264782178	-0.847470604028674	0.161900212426221	1.09325245808142e-07	2.10078566135241e-06
MGAL_10B049515	942.535862759773	2.83628511605052	0.440139316411346	1.67739518855666e-11	5.00721804818832e-10
MGAL_10B049574	3879.72671815382	2.57013844581715	0.417216585582792	9.11111814800859e-11	2.50934644699215e-09
MGAL_10B049577	13.0444800955091	3.73824509202304	1.66724769507718	0.00142487349800488	0.00966362168996975
MGAL_10B049635	10.9808078452567	2.45713652861237	2.01630940302591	0.00829046398960518	0.0408540981996844
MGAL_10B049654	212.483541719315	1.50967422644385	0.630361295782183	0.00414902462078841	0.0232590399903174
MGAL_10B049719	42.3199481963024	-0.803775683178964	0.331533861512683	0.00976484283533921	0.046463357437726
MGAL_10B049749	1647.50641601326	-1.32768292324804	0.424243828726742	0.000579716543025681	0.00457951947636209
MGAL_10B049783	757.921898528531	-0.654295143048161	0.207844875248171	0.00117651029271995	0.00826903263765459
MGAL_10B049785	5408.74978279801	0.76795831746881	0.25640552168146	0.00194166085132612	0.012541305902487
MGAL_10B049793	160.882203995125	1.48911281953777	0.450454151077804	0.000278599132396349	0.00243297948248489
MGAL_10B049796	126.359156435027	3.6868418918263	1.38381526837104	0.00027349117164168	0.00239277468080239
MGAL_10B049809	41.6148050027286	-3.64637801303884	2.78883716674947	0.00548885915453287	0.029233538620308
MGAL_10B049870	107.324301789575	1.60794788675569	0.611018152228379	0.00200979546204	0.0128916659181393
MGAL_10B049904	74.1608452475214	4.93710392967497	1.93419948949151	0.000116389021430044	0.00113666891367791
MGAL_10B049942	7501.17747081399	-0.900153127782638	0.197907253233021	3.3429240390963e-06	4.82024257141188e-05
MGAL_10B049954	43.2453150815996	-2.9289264156541	2.24050284346464	0.00760954125029582	0.0381119443767014
MGAL_10B049957	4952.41947426945	1.36257741043251	0.270082717874717	1.75104221928195e-07	3.24649611462965e-06
MGAL_10B049968	662.786770774292	-0.768247542580691	0.311479309638264	0.009347888747928	0.044937403066086
MGAL_10B049971	44.0691594419069	3.09715784241204	2.40448826414245	0.00401837903808971	0.0226559885659709
MGAL_10B050070	1813.26359806196	-0.938127218980353	0.221323695113463	1.41363734752875e-05	0.000177659154381835
MGAL_10B050072	400.389019439731	5.71593854345493	2.41351377629392	0.00198335426793507	0.012758518825899
MGAL_10B050102	325.768213454279	1.69994278353596	0.367349975287119	9.41112831165502e-07	1.53499491442905e-05
MGAL_10B050106	6181.2926244245	0.9772376205357	0.219368784816524	4.77604067923771e-06	6.64770706076889e-05
MGAL_10B050110	2441.55696978973	0.643666715672002	0.189955362306223	0.00048935823204774	0.00396583486973692
MGAL_10B050130	13.9742543843711	2.60392258095629	2.19785045634694	0.00772862430917051	0.0385591736293899
MGAL_10B050163	851.963515010799	-2.36778373865798	0.537544742311395	2.27202620967778e-06	3.39825432768928e-05
MGAL_10B050188	636.937227338632	-1.29254670715523	0.39871787966757	0.000449955890835343	0.00369594573383585
MGAL_10B050191	572.926151872382	2.71575629147092	0.439810539765836	7.59902962405631e-11	2.10510861511552e-09
MGAL_10B050195	1950.91470817603	-1.06087032099529	0.293056244369409	0.000147800934689764	0.0013946570636498
MGAL_10B050267	617.732884910651	-1.43958699768384	0.464732281569162	0.000628526921364547	0.00489851933952369
MGAL_10B050273	20.0939381856912	5.29646507987097	2.90176288398627	0.00141108973550502	0.00960444873033269
MGAL_10B050280	106.283392402951	2.33201884683975	1.82976046822331	0.00719402653755117	0.0363118553237118
MGAL_10B050303	704.989529208708	-0.802304551127394	0.311274293499743	0.00644780828434124	0.0332947750356246
MGAL_10B050315	283.38931657504	1.80800253114257	0.267145216787132	2.7377841900658e-12	8.85984297326065e-11
MGAL_10B050317	140.324869677713	2.60790669218062	0.668958286064783	1.34282271040512e-05	0.000169733267407532
MGAL_10B050376	218.257016107747	-1.46023479068683	0.667734177596389	0.00674895876472609	0.0344871429574501
MGAL_10B050378	131.96181397222	4.43843304264391	0.883675741942474	4.55308571107788e-08	9.25501605139729e-07
MGAL_10B050388	4425.48443924527	0.620165146408514	0.216763437472787	0.0031982304593599	0.0187792179426085
MGAL_10B050412	43.0314595942788	6.31453908946787	2.09786223352378	1.37543441161632e-05	0.000173547280345634
MGAL_10B050425	90.9777667685901	5.28098805147976	1.89460684714352	4.38354439952885e-05	0.000491182836380051
MGAL_10B050426	794.016860627377	5.90262464375461	0.508781227357141	1.7822728583312e-32	1.63201178326546e-30
MGAL_10B050435	3637.72909728035	-0.731140728264305	0.219267149374837	0.000638849132332543	0.00496537816336412
MGAL_10B050443	1028.56568937579	5.74255742162119	0.451889739917786	1.94670134994441e-37	2.14876593192701e-35
MGAL_10B050450	5385.02950477928	-0.695351518691784	0.278128451946804	0.00927344799858085	0.0446473798991691
MGAL_10B050451	1304.70312546609	4.10599372636979	0.695492881705785	2.13975449725328e-10	5.68962918513342e-09
MGAL_10B050501	95.3714462061232	5.70050677121244	1.09580744470417	8.80800480070718e-09	1.95811366678017e-07
MGAL_10B050514	132.838089332526	1.90343074758092	0.748378284087121	0.00191164973297313	0.0123783449512525
MGAL_10B050520	181.89949916657	5.40639295960617	0.801275436294433	1.05978458958291e-12	3.57166219433635e-11
MGAL_10B050529	451.489533307613	2.57484917346921	0.93551577049693	0.00122064870131728	0.00850541563888266
MGAL_10B050538	80.7273928558656	5.86559181112262	0.750885920899852	5.90940168954392e-16	2.56146029398526e-14
MGAL_10B050541	1239.2688045921	0.940549159061507	0.339676892890404	0.00300252299320917	0.0178439955292311
MGAL_10B050560	131.469935935901	-0.855917153774369	0.324898474783634	0.00529343946302297	0.0284427488732015
MGAL_10B050563	986.094319262152	8.19400993965139	1.74108629839372	1.01706307146409e-09	2.53402643474666e-08
MGAL_10B050581	934.040391680742	4.03833206459947	0.353538560867947	3.35221517654144e-31	2.90165300296496e-29
MGAL_10B050587	4142.71415953475	-0.703251689044998	0.21602095987683	0.000832662401803872	0.00621398319669043
MGAL_10B050600	72.5722103369675	6.92953854782514	1.112635741379	5.47918018292701e-11	1.5479771155694e-09
MGAL_10B050633	1275.63858614411	-0.848325359857993	0.209839093528482	3.20897428840906e-05	0.000371938012964237
MGAL_10B050648	5978.71842672523	5.31114045099778	0.363907002798471	1.12041449423593e-48	1.66183145660681e-46
MGAL_10B050659	11404.6803844431	1.4594410986234	0.483806241589971	0.000744114738815545	0.00564037783656883
MGAL_10B050709	66.0875989929119	4.00870884376106	2.5941563421088	0.00145644829562462	0.00984260431010868
MGAL_10B050710	6384.35431864643	1.48581929806966	0.282303411621275	4.61523071774106e-08	9.36129204984543e-07
MGAL_10B050762	741.658763458616	7.89299168551795	1.67438722787897	1.2944789754457e-09	3.17247609834275e-08
MGAL_10B050778	223.012742948822	4.15603134811387	0.768638969032343	6.34603480708167e-09	1.44001895805635e-07
MGAL_10B050798	64.0905510313061	2.09166600150707	0.877453160163329	0.00281064026659891	0.0169292329763544
MGAL_10B050815	65.0013588188861	4.0547387416767	2.00116674220401	0.000850447001239729	0.00632020608071634
MGAL_10B050825	262.168796001852	2.49037789511318	0.502587800318873	1.36178796504049e-07	2.57681047630718e-06
MGAL_10B050830	667.756387428524	1.00822341297577	0.306705394121205	0.000527197897306526	0.00422559575555734
MGAL_10B050841	100.581491980426	5.87993832284133	0.577678428014306	7.55461289244412e-25	5.23455634917333e-23
MGAL_10B050846	1507.85800755893	-0.613008825906891	0.236299401185322	0.00735961929775671	0.0370491847907929
MGAL_10B050850	4040.29148914857	1.08332829496318	0.264213829062205	2.10999125542636e-05	0.000255260539388411
MGAL_10B050924	71.0047732454354	1.86332225257368	0.874560467771186	0.00533299012929193	0.0285959128039871
MGAL_10B050926	73.0226268030781	2.86719817745258	1.78484123248992	0.00480080657030685	0.0262514150363284
MGAL_10B051002	513.834749251623	6.1537587040492	0.792972402224585	6.74270176693017e-16	2.91378848131468e-14
MGAL_10B051004	23197.4108689975	2.18143674306578	0.450806599619606	1.86264564659703e-07	3.43320917345565e-06
MGAL_10B051011	3451.35914090622	-0.580355120421761	0.221495759787717	0.00700675555616246	0.0355240136600311
MGAL_10B051019	55.4714828821668	1.25442820272516	0.563638385861684	0.00962170378926925	0.04595117902244
MGAL_10B051032	26.9769576493875	4.1764421804911	1.78492081496637	0.000318385094417629	0.00273348529358614
MGAL_10B051085	3702.49221118857	-0.819895648266958	0.199962588788775	2.44583783995363e-05	0.000292412132687655
MGAL_10B051106	45.8381078191465	3.10881904710083	1.50461949684107	0.00200993737890788	0.0128916659181393
MGAL_10B051120	6689.02558211742	0.936140228404703	0.307035662227128	0.00134428236384257	0.00922024883369668
MGAL_10B051140	20.0449796012997	4.83281399890636	1.8768633381689	0.000106912260923215	0.00105716922450393
MGAL_10B051159	173.483816041518	3.23534502947111	0.789845150855719	3.33324945118033e-06	4.81116461584964e-05
MGAL_10B051190	127.410433309761	4.49611290945098	1.72157534575022	0.00011503551565407	0.0011253800806584
MGAL_10B051196	1711.19107331951	-0.639553034901176	0.185230846695317	0.000540443531694716	0.00431476055385537
MGAL_10B051198	14.8636412167092	4.87720841182143	2.10706268325233	0.000268832097070542	0.00235853372161889
MGAL_10B051202	2121.19907504698	-0.991210948479524	0.261468777019493	7.77840884363986e-05	0.000809034065190562
MGAL_10B051227	120527.606821223	-0.645380393693789	0.259846857946821	0.00944692384051205	0.0453254551101021
MGAL_10B051268	489.259668082345	3.42453803450238	1.66150882659669	0.000934228629404301	0.00683405160754577
MGAL_10B051271	266.273204480789	4.94513265607555	0.692944729517302	3.24058516660764e-13	1.1593641253097e-11
MGAL_10B051278	966.813509838466	-0.628460112222697	0.214977351789518	0.0026598331073724	0.0161369252730616
MGAL_10B051324	29842.4774913034	1.61215728682844	0.557737681193079	0.000807044166211921	0.00604849695488097
MGAL_10B051390	1835.78377809186	-0.958246745805087	0.291199993494488	0.000467256170998503	0.00381822704094558
MGAL_10B051391	278.772959105118	3.1187707616427	2.03430794612487	0.00395880654633463	0.0223865950807223
MGAL_10B051399	59.9422653524845	1.89940688932807	0.660279893437413	0.000716798234853885	0.0054711820241675
MGAL_10B051408	2778.53774334285	1.99539066015134	0.526616248542562	2.807600902637e-05	0.0003302555080764
MGAL_10B051413	101.42992474388	3.40683803242183	1.87896733198406	0.00181983110592731	0.0118810523233833
MGAL_10B051425	4045.25398388979	6.21015264597316	0.319415996374864	1.57169287260431e-85	6.88594917323471e-83
MGAL_10B051444	1078.55231879489	2.09043866568185	0.313615074928935	4.95252022891145e-12	1.55328051849053e-10
MGAL_10B051484	174.022258094018	-0.862770138912479	0.290544778057983	0.00189217952167484	0.0122662163483396
MGAL_10B051515	1513.30042344953	-1.04511896741875	0.388628808235953	0.00349912343369827	0.0202372130675994
MGAL_10B051543	2865.28828297682	-0.928235432508915	0.311079242135886	0.00158315034672934	0.0105713295637618
MGAL_10B051549	6976.34050397459	-0.713764681357342	0.216652136613467	0.000734632805458848	0.00558187647648267
MGAL_10B051571	6319.64449412643	-0.830691334652869	0.334828730270247	0.00835125791296874	0.0410754961736656
MGAL_10B051581	7036.41823525069	1.9640143666871	0.281241282553427	5.71552291618701e-13	1.99713695223526e-11
MGAL_10B051599	350.908293260401	-0.864428432842402	0.352592693408327	0.00865736542026124	0.0423177905824473
MGAL_10B051610	54.9057437920754	3.43410291379636	0.739886598062493	6.77155269077815e-07	1.13368769857719e-05
MGAL_10B051615	556.51117005216	-0.862325590858714	0.231060543039161	0.000119855420767684	0.0011685185459165
MGAL_10B051622	1291.93753937485	6.57394107569815	0.390281970726352	5.45232267566274e-65	1.39884004646418e-62
MGAL_10B051625	13.0573617317352	7.05562303327272	2.5851164237002	4.30765852037554e-05	0.000483537640296628
MGAL_10B051633	329.602201687134	1.06120460504704	0.388569345247279	0.00301842555888712	0.017908067305414
MGAL_10B051653	52.1780210984477	6.3777912377425	1.79584111613175	8.19057373474216e-07	1.35532340975007e-05
MGAL_10B051676	167.668115869046	0.942344168885322	0.379855586740819	0.00779335931370362	0.0388209351995193
MGAL_10B051678	5537.76332188401	-0.609604256974663	0.198125539864522	0.00187096717706079	0.0121647039425427
MGAL_10B051683	7.57345646486804	3.36711395193936	1.70049796402009	0.00658049983451111	0.0338352266816754
MGAL_10B051686	439.233538942551	1.14594660640296	0.311628670504779	0.000120083662829583	0.00117034310405916
MGAL_10B051705	45260.7805887534	2.9693169813569	0.468921821539461	1.7913949561952e-11	5.33633321783753e-10
MGAL_10B051708	4387.17136482629	-0.701792779672238	0.172220206182564	3.59244421338315e-05	0.000411692661202114
MGAL_10B051713	1063.91313153824	1.22545440620793	0.216299359903337	6.51233574084327e-09	1.47423129751776e-07
MGAL_10B051714	34.1995662941314	1.64206032393077	0.44322880528147	6.07883147226541e-05	0.000652517763540046
MGAL_10B051719	11.220461929076	2.48280347184835	3.10781145044917	0.0074859975043637	0.037572477428493
MGAL_10B051738	2129.9770143578	-0.651156169054917	0.126503123673008	1.95435467100641e-07	3.57712064961467e-06
MGAL_10B051759	3789.67548602129	3.53237356771247	0.424125483810127	6.74663707896802e-18	3.40054390681153e-16
MGAL_10B051811	8.06554913151685	6.72011424426073	2.71641982146682	0.000128521523667609	0.00123984957689911
MGAL_10B051823	4251.00787523765	-0.843870314900731	0.286213699058706	0.00202057125839021	0.0129452932050476
MGAL_10B051827	18.0655710517767	2.33080115881621	1.20654617863579	0.00658098604501019	0.0338352266816754
MGAL_10B051857	669.67120276227	1.66553047430447	0.332125020475154	1.43102023590102e-07	2.69706116995295e-06
MGAL_10B051859	459.447566631455	1.80723714912962	0.252493650776908	2.03808355437548e-13	7.39369980401335e-12
MGAL_10B051891	1089.43058831009	0.594419517164978	0.16926329200014	0.000355460369378538	0.00300647472502584
MGAL_10B051907	26655.7915328147	4.2873303154863	0.293937359336913	1.59879249537415e-49	2.4880006930746e-47
MGAL_10B051938	1688.48494964872	4.37052516712535	0.269651108603926	4.30530642057372e-60	9.28837244281048e-58
MGAL_10B051960	561.094007160818	-2.60288257769825	0.357998404202571	3.63309107761752e-14	1.40193994184813e-12
MGAL_10B051977	968.186416083988	-1.16884196712012	0.205901406970277	6.71741979132109e-09	1.51824349854954e-07
MGAL_10B051986	12.5968550092081	3.63848658742225	4.49460877208074	0.00337084811969954	0.0196268682790439
MGAL_10B051995	28.7805304582965	2.19425298756443	1.89677602104327	0.0105212622676393	0.0493940828977633
MGAL_10B052003	187.325051308236	-2.77591912159269	2.15679621289573	0.00925474058588973	0.0445932546026433
MGAL_10B052017	1030.11599351601	2.23203615342633	0.292741601321354	4.31670189896436e-15	1.77903092154424e-13
MGAL_10B052029	105.717823635261	-1.52544958950008	0.436873925844988	0.000143234219344044	0.00136149001951926
MGAL_10B052083	815.505455068606	0.600136110150896	0.198775880920085	0.00208113792188364	0.0132855067786152
MGAL_10B052116	314.511229786869	5.44938652500892	1.35522292292739	2.00584467795726e-06	3.03564925944675e-05
MGAL_10B052134	244.860800807088	1.8889721316506	0.887128508920982	0.0082264797775646	0.0405879575719828
MGAL_10B052136	102.020775259107	3.14097680621302	1.89293528603607	0.00282772289517101	0.0170105392075792
MGAL_10B052173	1019.0310336903	1.22605972555898	0.316491418508832	4.61998217901845e-05	0.000512833377321487
MGAL_10B052178	657.590976834136	1.46990914584149	0.649768568699714	0.00566919313314955	0.0299551112645866
MGAL_10B052183	95.1136809445441	3.47427305863172	1.45190642153457	0.00063006515891801	0.00490916432165994
MGAL_10B052217	868.757500170945	-0.841783392972436	0.183289622140497	2.98072974677148e-06	4.35085708501068e-05
MGAL_10B052226	765.221639480232	-0.732996722366116	0.244680404315007	0.00196853457772391	0.0126861117231096
MGAL_10B052229	1867.57403693015	0.907108727269107	0.326710717147102	0.00345572215501091	0.0200146543685989
MGAL_10B052268	907.026966093568	-1.05642268178947	0.196690921815434	3.71626568339206e-08	7.63026778166108e-07
MGAL_10B052273	32.4431934984319	2.93090934154895	0.967032674395774	0.000203780055781984	0.00184347154655634
MGAL_10B052280	485.313084755818	3.06471345729288	0.334147870152368	5.95795385048736e-21	3.47685675725776e-19
MGAL_10B052283	909.627195721331	-0.873670941063249	0.352923648213521	0.0069417206774029	0.0352570575086642
MGAL_10B052296	1521.02817028126	-1.16016637490045	0.200786749887295	3.51558798095289e-09	8.19958349890061e-08
MGAL_10B052304	350.49783999151	-0.653815450645303	0.211211128414849	0.0015068899054802	0.0101401726673594
MGAL_10B052308	2690.9880237506	5.09539618490368	1.68104173002343	2.08069539083175e-05	0.000252252206641578
MGAL_10B052318	93.9998026539965	4.00053667580634	1.82393523154672	0.000508700285622265	0.00409886130629626
MGAL_10B052325	449.867392532439	1.12608960528357	0.426530416636599	0.00363840087093074	0.0209279701075269
MGAL_10B052331	114.960646901942	3.51888627522239	1.78394971681754	0.00112392016587158	0.00796193992131615
MGAL_10B052334	2032.91363167255	6.48764071512595	0.314752038765846	9.20338777851178e-96	5.82431282569908e-93
MGAL_10B052338	782.733493928365	1.35169435224483	0.389173783252996	0.000191952579080218	0.00175093707464652
MGAL_10B052345	779.963139368571	1.87351234867009	0.465752934333446	1.15139808025996e-05	0.000147700515899294
MGAL_10B052346	241.297898701474	6.66049373561985	1.79584444632204	4.44978964653401e-07	7.6661288296428e-06
MGAL_10B052372	13.5509803198217	2.71874339501491	1.21796921538167	0.00263507813536228	0.0160379899847931
MGAL_10B052379	322.436674482535	-0.765030567988946	0.200222527319893	9.56012080505442e-05	0.000959989845861564
MGAL_10B052398	305.455967294168	3.10801402843124	0.681863477681036	7.13099953617267e-07	1.18897309596678e-05
MGAL_10B052403	24.2642791873059	4.53155471092585	1.0290164665475	7.84003088584421e-07	1.30109789957501e-05
MGAL_10B052423	1824.17700563914	1.94677796106706	0.763893073368931	0.00159235437549171	0.0106060193889052
MGAL_10B052441	755.918310708776	-2.69795966522467	2.16169838256639	0.00944771056722966	0.0453254551101021
MGAL_10B052447	75.2907191402823	-2.33003316559333	0.96532803856521	0.00131791379278131	0.00906559154367779
MGAL_10B052451	5248.35936873546	-0.753021577397519	0.30858667888962	0.0101383521946289	0.0479362433668672
MGAL_10B052454	212.025300578411	-1.19551544189515	0.279558292509427	8.30579713846003e-06	0.000110374470792844
MGAL_10B052464	7.11710437485165	3.15908984170496	1.97869812584549	0.00333576137029385	0.0194564053040496
MGAL_10B052488	905.525942861479	-0.885022231026607	0.344585360278204	0.00601953330868523	0.0315176079361533
MGAL_10B052489	914.26092375497	-0.786244434163356	0.132453895570243	2.21442929264798e-09	5.29492169572033e-08
MGAL_10B052492	6316.97764415295	-0.609389781842659	0.158213961674644	8.59591231007245e-05	0.000875829662848813
MGAL_10B052495	5032.60021212709	0.673189392224773	0.233849270013137	0.00300722085235273	0.0178676477015024
MGAL_10B052506	62.6859136476826	4.83522598667146	2.28076639258632	0.000678514148835143	0.00522094729276606
MGAL_10B052507	1836.03365408559	5.51927606634855	1.56071875174615	2.76158440937798e-06	4.06641162410889e-05
MGAL_10B052529	438.349913116424	-0.679032077707702	0.254922415744163	0.00560809076779002	0.0297184981178125
MGAL_10B052530	59.4548465609742	-4.74458932910067	2.35993268997713	0.000420732843891225	0.00348404475962033
MGAL_10B052547	420.808441540284	0.629346751742259	1.30645868228321	0.00215740509851164	0.0136742894269785
MGAL_10B052583	3672.67442413549	5.5729558908823	0.28293292296083	1.00582431347471e-87	4.77397746652212e-85
MGAL_10B052600	2941.56452725217	7.69369408065828	0.372425373658253	5.72557345266833e-96	3.7057472905702e-93
MGAL_10B052612	3147.98594641578	1.80041884724739	0.437830186202727	7.87420252372597e-06	0.000105228315096513
MGAL_10B052620	2185.41201843023	1.00737958771467	0.249835052381215	3.11482552241279e-05	0.000361909429731829
MGAL_10B052637	803.254634753901	2.51925945971556	0.427482977767681	5.621359647579e-10	1.43188801470264e-08
MGAL_10B052638	1245.14234483813	4.04247927457303	0.413272133774673	1.41145450181169e-23	9.36955741319192e-22
MGAL_10B052676	4300.37331423481	0.599371479843863	0.220349281812609	0.00528202829330586	0.0283960558304741
MGAL_10B052728	22.9185049792475	2.74214348256572	0.823378311761645	9.50472164340232e-05	0.000955100433877245
MGAL_10B052751	2170.25702979928	2.34674477579038	0.478162505494443	1.22584380835754e-07	2.3319692701674e-06
MGAL_10B052754	126.888839481754	3.77885646344022	1.02672327671441	1.39060624975473e-05	0.000175001834120471
MGAL_10B052762	118.802145325268	3.42672811683135	1.8286415724401	0.00139872697363743	0.00954464021216
MGAL_10B052763	456.918247845075	2.39920349571772	0.702769223580324	8.454816081467e-05	0.000864236368872998
MGAL_10B052775	1066.14335933561	-0.73263659463015	0.180421596792067	3.58609839496072e-05	0.000411296456269398
MGAL_10B052789	160.993138702316	4.07221688220594	0.826357032400444	6.25213419565978e-07	1.05229478501182e-05
MGAL_10B052793	741.146292501701	3.71316105828988	0.934002110727893	3.18713968358967e-06	4.62135254120502e-05
MGAL_10B052808	40.812966581036	1.99283878038363	0.952031056378947	0.00496387034683335	0.0270082345695683
MGAL_10B052819	393.363943451886	-1.13449561534343	0.428629133894511	0.00331037687505648	0.0193420009536025
MGAL_10B052858	24719.4133381495	-5.28873818843196	2.38638899716585	0.000121902036229092	0.00118563052859702
MGAL_10B052864	14.826138552519	5.70083943770594	3.18901541899253	0.00123089894961582	0.00856420069706941
MGAL_10B052869	2966.0108552022	0.906891239310923	0.385475094703968	0.0105159570260216	0.0493783245517697
MGAL_10B052879	1334.54652174298	-0.823258169177805	0.290662628177478	0.00292474086802459	0.0174833691099085
MGAL_10B052895	3178.46491509963	0.601202773810954	0.199825402235045	0.00198281796396706	0.012758518825899
MGAL_10B052897	23.9624399091754	2.52996403805113	0.734721469519961	9.09674392392716e-05	0.000919294086109289
MGAL_10B052898	2110.97199164523	3.52987009249736	0.505113314317775	3.81992174768476e-13	1.35326145013505e-11
MGAL_10B052929	817.832161204544	-0.836941767161125	0.317272739969912	0.00532464634069687	0.0285673094367682
MGAL_10B052974	53.9214623968698	3.27725265662595	0.687705167823221	1.92711110100796e-07	3.53382291915677e-06
MGAL_10B053043	476.714113863392	5.55934907032341	1.88601260573592	2.26694116427218e-05	0.000272417835055315
MGAL_10B053054	58.7467261310264	6.8576475416894	1.89808571142511	4.41717602850587e-07	7.61454836197278e-06
MGAL_10B053058	51.6257894073147	3.69481701751419	0.861717007365907	7.41219295818582e-06	9.96621487550593e-05
MGAL_10B053074	1339.23077687263	-0.95727649899454	0.264731034138003	0.000148814821602123	0.00140375902271787
MGAL_10B053102	555.002749872431	-0.862591593206642	0.298491531216844	0.00211295231428589	0.0134554239727714
MGAL_10B053109	1493.08092803617	1.77235779993455	0.337728836256432	3.26495530542316e-08	6.77198814186749e-07
MGAL_10B053122	1225.04497309035	2.43490543576994	0.670698983628458	6.32651753231011e-05	0.000676047153039878
MGAL_10B053126	39.1562811359793	1.62708351355632	0.619517514810961	0.00214646400037616	0.0136188724329246
MGAL_10B053131	1953.01538901774	1.35469962989469	0.352118693416072	3.82765127415879e-05	0.000435492820557308
MGAL_10B053146	438.674185431469	3.22428180449845	0.47558940746519	1.15642519681115e-12	3.88815546101391e-11
MGAL_10B053213	53.3056483520084	1.71348292934964	0.532625717367271	0.000330190841495556	0.00282292848517275
MGAL_10B053268	1049.78015297741	5.33877598858154	0.328450028205534	1.75011281369445e-60	3.83382405449159e-58
MGAL_10B053269	80.9800398040924	4.26606267755245	1.78455109205761	0.000261733962285092	0.00230335592643846
MGAL_10B053270	143.672424552462	3.66631430501093	0.418772466558019	2.37537484369202e-19	1.29342112425739e-17
MGAL_10B053288	204.953622716806	1.39744285551874	0.613373685247854	0.00672544610192754	0.0344102145330026
MGAL_10B053293	9763.90315495053	0.997863400615753	0.370411629904234	0.0038278295705793	0.0217770383096214
MGAL_10B053351	274.092617829954	3.22673357298621	0.401875045656243	1.41670738551199e-16	6.49677824872956e-15
MGAL_10B053359	24.6366683686572	2.68665666035844	0.788796408548458	8.84922927137191e-05	0.000898425494438963
MGAL_10B053419	8063.5104331783	4.94974580458171	1.51900485392865	1.18885678175792e-05	0.00015202632883207
MGAL_10B053438	1443.82269960133	4.07951244699626	0.216095245232591	8.70138917985126e-81	3.30397548085072e-78
MGAL_10B053457	509.48150733145	2.46481683459367	0.30823293345393	2.06272605308368e-16	9.30939976857641e-15
MGAL_10B053474	892.829387994486	-0.770268923556892	0.292168505964923	0.00564984823191231	0.0298951977307552
MGAL_10B053489	11558.0213522553	4.25582017076705	0.324470579251707	1.99682812356323e-40	2.36940297095141e-38
MGAL_10B053507	39.7171836724618	3.24023774463157	1.18762156100532	0.00041916364857168	0.00347711691931963
MGAL_10B053519	2476.39707356086	0.620286922231035	0.189768495770622	0.000856723070597969	0.00635192908213719
MGAL_10B053544	3076.1079014633	3.02045822350615	0.283020687111763	1.56642792772405e-27	1.17701146505872e-25
MGAL_10B053602	370.660309751647	-0.811054735457047	0.281299077227893	0.00259682717223947	0.0158424259235295
MGAL_10B053608	2075.51480879348	1.96085004446038	0.200989380534761	3.69187084694952e-23	2.38947949953246e-21
MGAL_10B053649	740.320746518298	1.83951117501125	0.298366192837202	1.75113120531364e-10	4.68250840046213e-09
MGAL_10B053655	474.995643417129	6.80403997300817	0.897688173057113	2.42320136119918e-12	7.90468824332533e-11
MGAL_10B053666	21.4444923289967	5.25304219115971	1.97416171814547	6.33188786367998e-05	0.000676367226488666
MGAL_10B053687	188.077788580585	7.97288670806463	0.71111166831988	7.51169823502772e-30	6.14707305566435e-28
MGAL_10B053706	286.015432638631	-3.6835391440804	2.25021280868692	0.00264345027792308	0.0160752032916279
MGAL_10B053708	54.6533387412557	2.49205078025621	0.891361414436403	0.000955938707979372	0.00696068077878715
MGAL_10B053717	3904.65968666667	4.00062778158213	0.310122929818341	3.27177167588758e-39	3.80300056269088e-37
MGAL_10B053727	433.140929516837	3.99557121514049	0.757921522414026	9.48508190344184e-09	2.10534810947948e-07
MGAL_10B053729	1719.18087895275	-0.803487001989573	0.295824100317438	0.00418807231028881	0.0234594656279317
MGAL_10B053755	463.425643112567	-1.14855812309133	0.203109168264715	7.52674224349173e-09	1.69043032815582e-07
MGAL_10B053809	16.9066201815847	5.69616244045485	2.41896818569605	0.000192629958163483	0.00175599102067211
MGAL_10B053819	264.134593441104	-0.665422326203175	0.259275618813093	0.00800995628343888	0.0397054020956958
MGAL_10B053825	17.9747181287305	3.46934125456267	2.72780751307709	0.00349280717521505	0.0202129979141992
MGAL_10B053839	197.491624634606	6.00702237583313	0.708956536938708	2.33684138233028e-17	1.12794184552545e-15
MGAL_10B053874	900.303057491449	4.96540012313909	0.453726599372299	6.07601882053772e-28	4.63895077670974e-26
MGAL_10B053883	1524.61932786816	5.55198327438325	0.381688032462538	3.87812866964242e-49	5.87453980074877e-47
MGAL_10B053894	3323.07386684552	6.78885743907036	1.59616426861276	5.00686281316272e-08	1.00838358693952e-06
MGAL_10B053911	15.1999193029507	2.15103047394986	1.12666259770256	0.00680200150146393	0.0346959338632796
MGAL_10B053918	111.608698227732	3.02297152895535	1.69031506687695	0.00225756130713392	0.0141703396307163
MGAL_10B053931	17.6932225030916	2.00449448319748	0.793442006348244	0.00195675162258402	0.0126187438197346
MGAL_10B053950	248.704664229953	2.91429130019969	1.6795977686471	0.0025431888068425	0.0155579917256547
MGAL_10B053951	149.776794460393	-3.52094005394708	2.52711743310473	0.00511020412877832	0.0276407204519181
MGAL_10B053954	147.134290312515	7.7030075253961	1.44538287813784	1.87515357022466e-07	3.44965267266524e-06
MGAL_10B053989	129.783619610875	3.96044157713575	0.604405212813815	4.64573892413238e-12	1.46675557739958e-10
MGAL_10B054018	480.06926071791	4.19521709079087	1.21238173552939	3.44711642490062e-05	0.000397276331640308
MGAL_10B054023	1601.71564046846	7.52519606710393	0.652490024454397	3.58792798155994e-32	3.2437147002814e-30
MGAL_10B054059	76.9041703072361	3.2711556351408	0.815532284397583	4.87403578201481e-06	6.76756660166835e-05
MGAL_10B054066	5148.44249390571	-1.32984526160583	0.253162743187136	5.70438862386078e-08	1.13999704723023e-06
MGAL_10B054090	11.7463836203059	4.52966283071333	2.29433765795154	0.000825166956977598	0.00616774398971339
MGAL_10B054122	2172.60145490369	-0.584655527726737	0.184515144393416	0.00120835643053936	0.00843834586289843
MGAL_10B054147	345.161187214148	1.21472188047184	0.410679564011109	0.00126419659603648	0.00874891632124588
MGAL_10B054160	53.6185388579215	-3.53025100442766	2.76069432830572	0.00625595926126326	0.032522308843055
MGAL_10B054174	68.051457221104	3.36736958381676	1.73655292005942	0.00136113329646992	0.00932459803148191
MGAL_10B054199	2290.28674515102	0.865065160234826	0.162766296448033	7.01454892116123e-08	1.38242438876699e-06
MGAL_10B054216	450.008899171186	1.84518644445905	0.490148347033684	3.61853144607578e-05	0.000414182228783546
MGAL_10B054222	1089.43362493751	-0.887559414192292	0.352743779307803	0.00669312872258449	0.0342941561284205
MGAL_10B054240	29.3095005323416	1.61109576066092	0.760074369401188	0.00754518395396079	0.0378295332114252
MGAL_10B054249	32.3603107890459	2.76333290282797	1.9611222424297	0.00515087685857812	0.0278131723888107
MGAL_10B054256	28.6652188955777	4.27610436791541	0.8321218662377	7.84878245449732e-08	1.53726015639047e-06
MGAL_10B054292	1375.24004646056	-1.30440126366137	0.390049580877419	0.00030564351609386	0.00263681189073643
MGAL_10B054310	587.431415606859	-0.926482304639774	0.283008809704282	0.000599466910652349	0.00471982822271429
MGAL_10B054317	336.333224653249	0.857299603354274	0.284050629654792	0.00173399328892873	0.0113911559128287
MGAL_10B054330	4748.99024150008	-1.09153377800615	0.398208210080439	0.0029098364209545	0.0174088910915845
MGAL_10B054360	273.479978822438	8.42777124651305	1.81714895739464	1.18754529822326e-09	2.93058188932426e-08
MGAL_10B054365	3565.11526662738	2.64625528132599	0.819160339582384	0.000378649693846888	0.00317619616535248
MGAL_10B054367	39.1939451052764	1.73941035278715	0.714325390631252	0.00375591619288419	0.021460871055569
MGAL_10B054397	12011.0229675343	-0.975891112871523	0.15634485982839	2.45591873367287e-10	6.49996781575614e-09
MGAL_10B054401	10795.9117503159	1.42258425384776	0.221280241792131	4.5934978237184e-11	1.30813631023853e-09
MGAL_10B054465	626.65745893173	0.92529647540246	0.213647324809557	9.70707292747338e-06	0.000127332115535968
MGAL_10B054482	225.696353076076	2.30674700844489	0.634739743359572	4.85731418316563e-05	0.000535526880790518
MGAL_10B054487	3742.84513111418	4.66301148458588	1.56083302126158	3.3576401766259e-05	0.000387906194523133
MGAL_10B054488	150.240761070283	7.37183017876453	2.11640177665025	1.31660442107541e-06	2.0807025917528e-05
MGAL_10B054500	1600.89324348034	-6.17924534647503	2.53328406926305	2.38474973867441e-05	0.000285588322363204
MGAL_10B054530	9.18818552757397	3.04759655948167	1.58381965677875	0.00833871488857892	0.0410421573793554
MGAL_10B054541	1529.22730715721	4.6771647916496	0.276008725589825	1.27381484973785e-65	3.35886104544763e-63
MGAL_10B054547	2498.66734378275	9.08770288592502	1.65647747171155	3.73167755027964e-12	1.18738227124987e-10
MGAL_10B054566	23.9412171069862	4.54423719373155	2.61062491714462	0.00113666941209784	0.00803825962694865
MGAL_10B054636	2416.2119405176	1.1202161454564	0.244963301489223	2.30769042224434e-06	3.44436099814855e-05
MGAL_10B054639	92767.9756886305	7.03518712554719	0.337043484940255	1.27443474519572e-98	8.85203723748386e-96
MGAL_10B054646	15.1207346475992	1.79896483918714	0.726347384593226	0.0027254556824551	0.016489383243033
MGAL_10B054647	9.76729340295199	-1.59530884662073	0.726276875796026	0.00597709472434637	0.0313530490992699
MGAL_10B054655	472.603640966083	4.39800836165938	1.70050231861631	0.000133455557894215	0.00128180350007132
MGAL_10B054667	401.191003474604	-0.658058955035452	0.213366154662487	0.00155006957578419	0.0103987942000429
MGAL_10B054690	3198.01590399267	-0.641876635719334	0.196129285956454	0.000825904904497635	0.00617163995546672
MGAL_10B054707	465.765164587105	-0.711906181425753	0.169740947289628	2.1826740733608e-05	0.000263382170598173
MGAL_10B054758	1835.3844154639	-1.03649115703205	0.281875612746762	0.000120868003838629	0.0011771816051014
MGAL_10B054782	2010.68312356538	3.2951245841949	0.204195220840957	2.70359791076053e-59	5.5792073407709e-57
MGAL_10B054790	63.4890665445439	4.22602642930318	1.12384785560502	1.29443176035857e-05	0.000164419391933503
MGAL_10B054793	1811.41120801518	0.715150087228054	0.264088712761977	0.00486036549400755	0.0265109152534662
MGAL_10B054825	170.053796266003	3.9089988162238	1.69732257414509	0.000399223579874569	0.00333333637568702
MGAL_10B054837	37.0767932122843	3.79753941336351	4.54704431664625	0.00341673793625641	0.0198332374538749
MGAL_10B054849	1142.09988695419	-0.920877202170936	0.345751664411886	0.00450424984106347	0.0248589199561638
MGAL_10B054859	1077.7940738585	-1.44639414889564	0.423269388733889	0.000193350983160756	0.00176094229147971
MGAL_10B054896	769.190163673584	1.231164496971	0.292680976805086	1.12129081414346e-05	0.000144489440020419
MGAL_10B054901	5554.94670771748	-0.853890045951883	0.189702084167518	3.16675307605307e-06	4.59413113091388e-05
MGAL_10B054925	211.102652260425	4.70248591809471	1.68191605378961	5.56942111093086e-05	0.000603983146980537
MGAL_10B054929	1022.4937306773	-0.922842864725478	0.289074636362235	0.000791992311707262	0.00595258829580349
MGAL_10B054964	477.082802387992	1.15887722442447	0.423764937771959	0.00281922659555906	0.0169701828341431
MGAL_10B054977	2596.68412022132	1.03543384926514	0.187664355380177	1.95128051360859e-08	4.1660981567822e-07
MGAL_10B054987	48.6524243180059	2.69862357808576	1.14803852942142	0.00172267360824323	0.0113272452125493
MGAL_10B054994	654.371804366468	-0.78685078347789	0.323128173004843	0.00991191504357539	0.0470317724691003
MGAL_10B054995	633.057228993304	-0.904173402718352	0.200599294612355	3.22987827866557e-06	4.66905957461107e-05
MGAL_10B054997	134.937597649764	1.3413617458594	0.394438824551433	0.000244363846364174	0.00216858635611061
MGAL_10B055016	120.518447673387	3.80943231270648	1.98607688076216	0.0011770572832398	0.00827047552728919
MGAL_10B055055	22.5919203433809	2.58596952600512	1.82877508033913	0.00958150913895577	0.0457976195466906
MGAL_10B055101	5235.90810298024	-0.613600637867622	0.17798378911953	0.000443453571441465	0.00364885027665705
MGAL_10B055102	799.136275863685	2.06080985750626	0.290901025590651	2.74793591571281e-13	9.85588400600371e-12
MGAL_10B055139	665.238835282954	-0.653830151376618	0.229095864550325	0.00333678922343488	0.0194564053040496
MGAL_10B055157	194.337955804084	6.03756354982278	0.714272492238597	1.26717286688251e-17	6.23256457738861e-16
MGAL_10B055165	4011.50209127951	3.97410265278778	0.242415577731532	1.33019438227439e-61	3.03050204947282e-59
MGAL_10B055225	53.6873894865082	2.82632726098999	1.89388361346439	0.00441237176584134	0.0244513569074975
MGAL_10B055236	1785.27739056505	3.93095480390587	0.278906702703391	2.80898992391878e-46	3.82748397384492e-44
MGAL_10B055238	70.0474982860048	2.35593184129836	0.790259673186039	0.000336792038614854	0.00286988739547391
MGAL_10B055242	47.9667753747005	1.94809643561866	4.56071689624237	0.00517490523884315	0.0279111650363211
MGAL_10B055254	140.196322261599	1.80366892775825	0.640157429564847	0.000977671090936847	0.00708270601060787
MGAL_10B055267	515.715892827886	1.41699039273872	0.401332666722899	0.000136558212563906	0.00130631668706581
MGAL_10B055272	487.682361417072	2.97772642356725	0.575382082437165	2.90951652811373e-08	6.07012539836065e-07
MGAL_10B055274	127.044356522392	2.81331789136566	0.762081823164673	4.45323348238518e-05	0.000497969828425656
MGAL_10B055294	1652.23658869746	7.42770989392908	0.642898506129707	3.12805809298222e-29	2.45370009112368e-27
MGAL_10B055307	3148.6585220974	-1.05037095804302	0.206029501161322	1.78664408357279e-07	3.30604614762741e-06
MGAL_10B055319	695.781506408447	1.04560629034948	0.263247778340804	3.60710043617355e-05	0.000413205978364241
MGAL_10B055370	41.0471442582163	2.38064743497115	1.06400439565241	0.00227837880263338	0.0142664185447215
MGAL_10B055400	123.293857656074	6.84584559604193	1.89811735119997	6.6019802090232e-07	1.10725083858989e-05
MGAL_10B055440	32043.9369760208	4.93665691408936	0.319690519805067	3.94477148254327e-55	7.2012309153761e-53
MGAL_10B055457	112.599509901218	1.94531219254915	0.537664005435007	5.82821701784657e-05	0.000628458781651778
MGAL_10B055472	317.256075627806	2.88940144079694	1.82332655170255	0.00332560165623753	0.0194190042990225
MGAL_10B055477	3871.56287169975	-0.896044568709848	0.0993490823409228	1.15876536190757e-19	6.39521704969068e-18
MGAL_10B055480	20.1898492809448	2.11109368860202	1.09677140735407	0.00761896776124951	0.0381390339083958
MGAL_10B055504	2218.36606397008	-0.700104492894784	0.268811649101511	0.00652108254946067	0.0335945429682683
MGAL_10B055517	491.730116168509	-0.780934622217094	0.259134273221575	0.00154419950789349	0.0103642973334412
MGAL_10B055538	640.472480987875	-1.16350917787701	0.284818352272028	2.08958402006315e-05	0.000253114307628066
MGAL_10B055540	1033.22362165606	6.45996524787959	0.540100834304374	1.10073287119085e-32	1.02106419237045e-30
MGAL_10B055565	16.4706501552373	2.54258327366194	2.20475335571135	0.00902613633481829	0.0437079256151939
MGAL_10B055607	319.865328932772	1.10094509630017	0.283926036162748	5.29849504314988e-05	0.000578124681374798
MGAL_10B055611	2298.44161880795	-1.41056118394805	0.214220753157713	1.74294442801123e-11	5.19744203360248e-10
MGAL_10B055625	4372.40381839531	-1.04623507780261	0.214127685880344	5.84046306607615e-07	9.8943906719641e-06
MGAL_10B055674	55.9236097817289	4.85191470996628	1.25944546238527	8.82051143510934e-06	0.000116514064013734
MGAL_10B055683	224.047657433804	-1.92870122955369	0.671562688746845	0.00097673534604243	0.00707772752788711
MGAL_10B055708	565.308257237081	1.96353420965092	0.375366987795776	3.83065131964557e-08	7.85380045218621e-07
MGAL_10B055747	4361.57730098303	1.84477765168977	0.497902646036096	3.7849422658222e-05	0.000431150343384339
MGAL_10B055751	19.9979290272137	5.3194617695993	2.32985976001379	0.000261449021551488	0.00230155957828231
MGAL_10B055777	537.7659603054	-0.806687278100474	0.186522456430639	9.09765405343207e-06	0.000119885429768222
MGAL_10B055814	1805.55301775822	-1.17705397270393	0.438747223676768	0.00316343950108478	0.0186133120065893
MGAL_10B055846	4173.57433604299	1.59875703106912	0.286410321016631	6.87931633785136e-09	1.55237060752243e-07
MGAL_10B055853	1969.89490187273	-0.885315705623777	0.294672755419096	0.00161520764302792	0.0107421492896192
MGAL_10B055855	233.452389586403	-1.13868026911941	0.415122947233656	0.00272169951457787	0.0164736575507223
MGAL_10B055858	6002.91065756521	7.67341416236634	0.742935267762502	7.62110407730962e-27	5.63724160814606e-25
MGAL_10B055864	68.2537839436488	4.42986508023845	2.58910396275321	0.000948636279504569	0.00691812137457903
MGAL_10B055865	878.061115061545	-0.731016887656773	0.269201514721576	0.00480940017489209	0.0262832658185717
MGAL_10B055874	1805.70525862959	1.19691911040371	0.305917648688897	3.69141695784473e-05	0.000421677385180514
MGAL_10B055885	547.851671120254	5.03750826664451	0.409788638976363	5.46674710601564e-36	5.64065304656208e-34
MGAL_10B055887	877.78281467684	2.11816714351782	1.57491946824322	0.00772031743594391	0.0385312302735385
MGAL_10B055917	476.89375691086	2.11153866447579	0.414968246105948	5.93816618845381e-08	1.18422336635005e-06
MGAL_10B055944	103.016793622473	3.62036382363656	0.997912167575618	1.84449018139495e-05	0.000227489785126745
MGAL_10B055947	87.3609572412135	3.91338000388637	0.644353685769202	1.30703251440198e-10	3.53482164721174e-09
MGAL_10B055961	381.550803735002	-0.736222406593053	0.159758159497066	2.92177605391721e-06	4.27137261106029e-05
MGAL_10B055967	153.359833059808	4.02318425231247	0.86010199512043	1.81716217121834e-07	3.35724924109184e-06
MGAL_10B055968	211.601087764747	-0.760411292410126	0.282952356568657	0.00485361445233056	0.0264791632899367
MGAL_10B055996	428.907347643673	-0.952598454089983	0.330822586838165	0.00212097799346426	0.0134944618627961
MGAL_10B056028	2048.64397017937	0.850991433408469	0.152333082372758	1.55122479449609e-08	3.36692059793062e-07
MGAL_10B056036	446.860764559272	-0.604345377448292	0.206231481529813	0.00251221785005695	0.0154120939107975
MGAL_10B056044	43.4856266672606	2.34843941507512	1.08549486957197	0.00291061760722211	0.0174099072082485
MGAL_10B056052	394.176215861502	1.52877820026531	0.248018216309605	2.26707645892564e-10	6.01768615089357e-09
MGAL_10B056076	75.2180753519698	3.32085729706964	0.846723204158946	7.26234240340329e-06	9.80175293668809e-05
MGAL_10B056088	5457.3083197585	-1.41032871949869	0.335219355507079	8.18670868074047e-06	0.000108995366905155
MGAL_10B056100	56.9119351719497	6.61249999042668	1.78513881363135	3.16452578962856e-07	5.58014646668992e-06
MGAL_10B056138	110.274220752952	1.41719006417616	0.488789389501073	0.00124411981979465	0.00863936703928601
MGAL_10B056144	12345.364078905	1.28694560987098	0.164558320497448	2.20080378992117e-15	9.21683681314339e-14
MGAL_10B056173	1056.2805233538	-1.05500776703613	0.340682662062079	0.000957746468074586	0.00696849870154013
MGAL_10B056176	3001.0789579363	3.95260274969552	0.26316234959105	4.07347974603679e-52	6.90503310759737e-50
MGAL_10B056187	262.469223708753	2.90548578896115	0.718019807034966	1.22912430034237e-05	0.00015675325492678
MGAL_10B056189	11.6455095082868	3.66984363208708	2.79091226207771	0.00340609123677734	0.019779499641302
MGAL_10B056198	7421.398256873	-0.780483607869463	0.241088491631851	0.00081370574413838	0.00609327167540699
MGAL_10B056199	15.1687994775662	4.03230088166625	1.93771211969345	0.000730929632996807	0.00556413100467336
MGAL_10B056226	1814.50162722298	-1.01508014532934	0.340273255128099	0.00144976507890007	0.00980674819879245
MGAL_10B056257	1388.5860725535	-1.09602835214536	0.330091847691202	0.000416902800616296	0.00346239660424348
MGAL_10B056267	311.916002976628	2.24083968875049	0.475032055842176	3.80199743053188e-07	6.63846001389864e-06
MGAL_10B056274	2188.46306424387	-0.69510275334064	0.176087770545683	5.76223064173559e-05	0.000622050053886832
MGAL_10B056284	2500.30031480623	-1.07450010975997	0.23914928241642	3.48563800010659e-06	4.99567181515025e-05
MGAL_10B056300	61.5170073563393	2.35804144221947	0.812925545225647	0.000454057264467299	0.0037231911251079
MGAL_10B056305	104.527598936613	1.39668166431287	0.414800029215469	0.000254851600820021	0.00225393288451943
MGAL_10B056313	20812.8255186313	1.60215140085305	0.185901133095502	2.02670498149243e-18	1.05322088436024e-16
MGAL_10B056357	2337.89136282766	3.76956940434285	1.80096038146298	0.000659954720673795	0.00509603864841332
MGAL_10B056358	62.1934391067904	4.18516022864032	2.21526500768295	0.000809206133257323	0.0060627656571697
MGAL_10B056385	155.041597413261	2.13229528848055	0.916522248801048	0.00228349808443405	0.0142890482198446
MGAL_10B056439	254.420133969873	2.49499995196697	0.893685197341998	0.00123796046487008	0.00859869222404148
MGAL_10B056462	1553.10609449887	-0.938907586163186	0.299632934252784	0.000912844532339138	0.00670864170114941
MGAL_10B056480	32.1965744527054	1.81450251044686	0.811350729054882	0.00527956331357294	0.0283896155672074
MGAL_10B056485	105.369572828317	4.46481419448128	0.854371786410221	1.1329415710384e-07	2.17265387609639e-06
MGAL_10B056486	87.4773466244809	3.0365701247939	0.392091013055517	1.3789007610853e-15	5.85221100956591e-14
MGAL_10B056488	324.749495715875	1.83561797205122	0.480511913228551	2.89915406965006e-05	0.0003399016451029
MGAL_10B056506	190.379367759016	9.98474093057392	1.85532025717267	4.50203295998396e-13	1.58870997068678e-11
MGAL_10B056510	405.324241433993	-0.82175228324287	0.192547782642256	1.62451786188541e-05	0.000202021919959706
MGAL_10B056528	3552.45841088109	2.1269784311217	0.527132441490288	8.2015173440046e-06	0.000109141500431104
MGAL_10B056529	57.1121208584893	1.99097696388208	0.726319654279425	0.0014317737595235	0.00970579698255421
MGAL_10B056542	679.070472587156	2.34591900686273	0.596864941977339	2.06224972866708e-05	0.000250442421206743
MGAL_10B056545	294.253836281781	2.9614657791999	2.06429659153401	0.00333110703252864	0.019439193867285
MGAL_10B056551	8375.58489789927	-0.902876646461793	0.313322200995581	0.00228524171216725	0.0142968175481324
MGAL_10B056597	1132.70093103321	2.84601012743445	0.499156073405615	1.16102250467471e-09	2.87509555548926e-08
MGAL_10B056599	135319.810538279	7.48367133703878	0.375479447513255	3.48770287845589e-90	1.83931115875309e-87
MGAL_10B056611	5167.20860346254	-0.809920403053941	0.310678004771481	0.00557406108715371	0.0295932348322079
MGAL_10B056613	98.4885505639675	2.85699243708162	1.09937111025752	0.000637344817340147	0.0049563915096157
MGAL_10B056615	45.036163149462	3.8314302792162	1.94338126031042	0.00107868240862112	0.00768736677495299
MGAL_10B056628	2229.82717392794	2.65024801995674	0.904780917587971	0.000262319889336199	0.00230708641399514
MGAL_10B056640	900.900520276153	0.903023752826377	0.222103967478523	2.97666936891378e-05	0.000347844030726002
MGAL_10B056658	1953.11100401688	4.84259048576644	1.57868048614173	2.2705359021053e-05	0.00027259831964652
MGAL_10B056674	3184.55476027002	-0.859118734234911	0.290978585280234	0.00194135130041057	0.012541305902487
MGAL_10B056693	4269.51238617878	-0.591917523727802	0.179207072838972	0.000751888384729074	0.00569475463306239
MGAL_10B056708	79.6863671861299	2.52102566963127	2.25929347187244	0.00673682179170717	0.0344434193403108
MGAL_10B056729	99.5348880549018	1.62435964049106	0.442439751845817	6.54568166943733e-05	0.000696071406207006
MGAL_10B056754	174.19554749844	5.31242185864864	1.92781718339879	3.38942420082438e-05	0.000391260731216362
MGAL_10B056765	345.672849146107	-1.11225601883115	0.220693813561172	2.2058891692526e-07	4.00123004853347e-06
MGAL_10B056787	2859.59189413191	3.53216137782604	0.147443754152147	7.10604495627801e-128	1.19038793096991e-124
MGAL_10B056846	20.8313872086217	2.63982534105303	0.871327819119413	0.000425104214242076	0.00351513293065791
MGAL_10B056882	4979.9529142494	-0.874290276098621	0.22301471321735	5.28732716113578e-05	0.000577348554044574
MGAL_10B056894	7.73288537856978	3.30052218894928	2.29279854590113	0.00432408240662411	0.0240651199483763
MGAL_10B056931	16820.1380808182	0.898865896299594	0.211808253819945	1.37454808671072e-05	0.000173512324527251
MGAL_10B056948	458.814744240052	1.22635273767447	0.477613902721707	0.00387264598729283	0.021985787729806
MGAL_10B056956	3300.99359198318	-1.09180757157593	0.279968785764687	4.76216031994438e-05	0.000526667190646121
MGAL_10B056966	863.872273239733	2.86100446033124	0.465288139774615	8.89705254027268e-11	2.45276149314507e-09
MGAL_10B056976	32.9170378187761	1.66659404515547	0.847589076973148	0.00982249379049491	0.0467064582009875
MGAL_10B056997	998.57857083578	-0.64204937126124	0.191537716947391	0.000622634273646678	0.00486324159213113
MGAL_10B057002	134901.889436144	4.46840561734562	0.440339971748919	1.41230644498762e-25	9.95536211394986e-24
MGAL_10B057003	4151.4414139015	-0.789713336214751	0.133240357356057	2.14007351832193e-09	5.12573706095643e-08
MGAL_10B057009	14124.0234266345	-1.32075687122907	0.153800421682049	3.51814302368462e-18	1.79551392524177e-16
MGAL_10B057038	260.985870405841	-0.82350447975913	0.218988690516177	0.000109384764698102	0.00107936913689278
MGAL_10B057057	38.0296193520238	2.31292737733086	0.95191595431314	0.00180418951706938	0.0117924510137943
MGAL_10B057090	41.7658445826335	7.94086622185221	2.37499983249069	1.3784020244092e-06	2.1747442022784e-05
MGAL_10B057091	20073.1152516765	1.41080815803621	0.172615999815556	1.12805431872449e-16	5.18140820784452e-15
MGAL_10B057100	898.043303946226	-1.13708234526861	0.211076907691643	2.3345793376127e-08	4.92110661558361e-07
MGAL_10B057121	257.835896243669	2.30807501225864	0.625357302728884	3.21815213887777e-05	0.000372850026895692
MGAL_10B057125	1892.77147357938	3.13554702807718	0.68687658931619	7.08087346505554e-07	1.18199949904954e-05
MGAL_10B057165	8864.39222564929	5.6609356614323	0.288247097793995	3.6831553162683e-87	1.71949011633916e-84
MGAL_10B057183	72.9260862338734	5.59658293875571	0.792447671937004	1.35080012785591e-13	5.00235189090775e-12
MGAL_10B057188	417.178579376585	0.900559247247164	0.319406065440309	0.00284888422486296	0.0171177505669569
MGAL_10B057260	12.4797746082902	3.36372772298144	2.0571944518318	0.00272972488167968	0.016506224666408
MGAL_10B057270	1220.34704893651	-0.904284129744825	0.292406191160747	0.00113801639981283	0.00804524151327327
MGAL_10B057271	103.982977657396	3.27533561174157	1.85358274250084	0.00200347908467237	0.0128618298857754
MGAL_10B057316	1788.11375156446	1.8192272820723	0.289115122976924	6.82988923510177e-11	1.90501063307765e-09
MGAL_10B057340	5952.24868427246	-0.938972068284638	0.282679867340012	0.000485306429903726	0.00394433428214078
MGAL_10B057346	1597.55472712672	4.38809733741211	0.249177138603359	1.16328189528731e-70	3.45082727229084e-68
MGAL_10B057352	1995.84042301401	-0.645389228760427	0.257167368043204	0.00906448625523735	0.0438637960198214
MGAL_10B057367	1648.11146383388	3.0078764535312	0.36699420259672	3.71510028198976e-17	1.76920778980777e-15
MGAL_10B057409	6304.57221762415	-0.808983520028739	0.23607388116506	0.00036956712640524	0.00310458189550691
MGAL_10B057442	50.9052444381493	1.6803112529557	0.620814417180817	0.0016168943280473	0.0107487411513309
MGAL_10B057446	181.170475694783	4.01527620820835	1.84975118972684	0.000660842757788659	0.00510151262030508
MGAL_10B057450	54.0579612196373	5.04097066791637	0.930140146620285	1.39124364785904e-08	3.02672548538806e-07
MGAL_10B057463	227.983768360706	3.76916227727464	0.504120837358109	6.15059777176767e-15	2.50223890491999e-13
MGAL_10B057468	46.5907619853417	5.0286339819108	1.99358626261343	0.000125667112060504	0.00121436987351851
MGAL_10B057478	4672.0287696236	7.05078848604529	0.39707500095071	3.1903049129098e-72	9.98390146262037e-70
MGAL_10B057491	787.910759215377	1.06860930429706	0.242804029177038	5.88808364428545e-06	8.06933811462758e-05
MGAL_10B057495	4250.52212982695	1.82130583340158	0.172493369955382	1.09657582748487e-26	8.06932465506826e-25
MGAL_10B057510	68.5195944800454	3.16705263830008	0.957635785277084	7.46035638939466e-05	0.000779941370253968
MGAL_10B057524	4159.35862475022	-1.43491405230753	0.190646212169665	1.75166066320348e-14	6.86159454837809e-13
MGAL_10B057526	57.7310134456349	6.18318433608355	1.87135739060156	3.09613017263898e-06	4.50544686031747e-05
MGAL_10B057533	24.3697976699907	4.1213919849895	2.03597070550275	0.000791556656840812	0.00595245589477493
MGAL_10B057569	2653.09680889071	1.10725661307261	0.234787250329708	1.17620567360942e-06	1.87867201152982e-05
MGAL_10B057574	592.132138584056	-0.676233734734836	0.258001766654002	0.0063182993997287	0.0327745956840572
MGAL_10B057576	20.3146997376657	2.48613495198775	2.26281570528223	0.00945807006902075	0.0453675121148009
MGAL_10B057624	40.6923263007167	5.43060581518344	1.95934576109225	4.3508537695733e-05	0.000487809502558695
MGAL_10B057625	1778.19016019654	3.37698817953034	0.4336333679149	5.1737826249715e-16	2.26675356298367e-14
MGAL_10B057636	31.941213925023	2.21126445219652	1.82986748081419	0.00935480210170595	0.0449630471312037
MGAL_10B057641	28.8117695516004	5.17467381946134	1.85617919629376	4.11011994290909e-05	0.000464845098229408
MGAL_10B057675	66.9013380282952	2.53765261030982	0.984409538559395	0.00319567298791579	0.0187680708083864
MGAL_10B057680	61.6144564092114	3.28460299848248	1.52399977235901	0.00128319811869032	0.0088438809351556
MGAL_10B057685	4157.00007777804	-0.924791540606399	0.16379878327906	9.61014844120022e-09	2.12978838372373e-07
MGAL_10B057703	1537.43910275952	3.17550977323511	1.56715515764081	0.0011143143243095	0.00790569091372344
MGAL_10B057721	12231.1135935429	2.4079349944416	0.190946688925335	4.69179332992565e-37	5.13895732498549e-35
MGAL_10B057722	407.911215267045	1.25524584308925	0.401226315526671	0.000676563813487775	0.00520875487442683
MGAL_10B057730	50.2386053743576	3.58408197145009	2.46623880116595	0.00252703491016831	0.0154896470451514
MGAL_10B057752	174.77445001018	-1.17354646871522	0.278792662568333	1.03128222822658e-05	0.000133693285498263
MGAL_10B057801	1280.37498661782	-1.11228237698408	0.377004434445319	0.00145415930281993	0.00983029843208256
MGAL_10B057877	1580.83593623374	6.06868541269365	0.364089653627622	5.05918213531942e-63	1.18094581024284e-60
MGAL_10B057899	440.840788778813	0.772687750887039	0.293607632895107	0.00579568713607376	0.030553420633304
MGAL_10B057906	214.527463744553	2.88326172331132	1.68911166520299	0.00275684470272635	0.016647460441951
MGAL_10B057910	116.830250893334	4.82724638703265	0.812991329951205	7.68419476920901e-10	1.93484083675981e-08
MGAL_10B057912	40.4014438777473	5.29428354220503	2.92581883173733	0.000707017385720798	0.0054081227801657
MGAL_10B057936	945.175878906714	-0.69710762278469	0.17987554764169	8.15128944422996e-05	0.000840754874294751
MGAL_10B057952	90.7348623393864	2.4930095053588	5.4169068600552	0.00419722209255469	0.0234939157321025
MGAL_10B057953	2732.17754004222	-0.914515711056877	0.292265011936324	0.00102271469172665	0.00734178699041882
MGAL_10B057965	3878.46020022169	0.619878733718855	0.210722764091496	0.00251885156269109	0.0154461358316789
MGAL_10B057984	14080.0891037478	-1.07659174251726	0.110774810257436	1.29793322963449e-22	8.15950165861611e-21
MGAL_10B057988	886.086107591684	0.7841850329274	0.251535663075199	0.00127982352869874	0.00883130953483953
MGAL_10B057992	1807.57174962167	-5.49745052887587	2.44659054388713	0.000102284311559802	0.00101705748065644
MGAL_10B057999	159.905450148092	1.92925933896186	0.853188243186787	0.00434202570673413	0.0241350835694197
MGAL_10B058009	293.048466188201	1.12713870254182	0.261423722553354	8.03381677784832e-06	0.000107210419025101
MGAL_10B058038	3823.75805122048	1.13372629109328	0.1781581008963	9.48561213844043e-11	2.60996388868122e-09
MGAL_10B058040	428.959819086185	2.91165200161027	0.362774248708879	1.06489734828087e-16	4.93108076168173e-15
MGAL_10B058058	17.3834628776784	3.45261015451031	2.55816643759735	0.00383804432703826	0.0218250451967643
MGAL_10B058072	4442.640837982	-0.777886849700649	0.268841252393055	0.00265761602873369	0.0161269101355802
MGAL_10B058104	1749.01964641614	-1.22549441062552	0.446595346365079	0.00256741655489899	0.0156898902683291
MGAL_10B058130	1160.7844352382	-0.769621247610035	0.186683522309898	2.67667358325463e-05	0.000316554444783743
MGAL_10B058131	117.295273021844	-2.04430901407184	0.755616623437521	0.000876585079205414	0.00647222968255426
MGAL_10B058132	641.785801667437	-0.89861234689174	0.296874377033117	0.00138297670521705	0.00945831186627551
MGAL_10B058152	3814.59775099082	-0.695877434153038	0.1349216775785	1.87429165660078e-07	3.44965267266524e-06
MGAL_10B058155	49823.4022377713	1.05153266856962	0.182942122882148	4.88591465956498e-09	1.12573687439395e-07
MGAL_10B058160	29.1652739128546	-1.40388966116193	0.573199344522687	0.00462762913983231	0.0254314208112977
MGAL_10B058187	655.473832795651	-0.965009456722805	0.349191235647262	0.00301163761679497	0.0178807572485638
MGAL_10B058197	102.474730042525	3.02445062108137	0.504567701974653	2.26735628903322e-10	6.01768615089357e-09
MGAL_10B058199	155.547289508014	2.86224001309325	1.38653485826429	0.00242327022330966	0.0149826073424691
MGAL_10B058219	5640.14063040114	-1.0795704542909	0.236716144802883	2.5862466149685e-06	3.82790203345449e-05
MGAL_10B058231	4390.70248711423	-1.05782772237792	0.218926931557957	7.09875586944374e-07	1.18429039045119e-05
MGAL_10B058242	18.4576324374894	-4.21580232764927	2.87318828467153	0.00325498337873634	0.0190770563201592
MGAL_10B058256	404.155890260914	-0.740973438718752	0.170201992325812	8.51586151833717e-06	0.000112745097312509
MGAL_10B058265	10.3754984210973	3.86186714997338	4.14476115581728	0.00385235674626214	0.0218938983706836
MGAL_10B058285	1490.65978275449	1.39704081330405	0.546266651836419	0.00272759516948296	0.0164988222677434
MGAL_10B058286	315.909784758761	5.51013773483355	0.384733207922124	1.44151382883144e-47	2.06288597072672e-45
MGAL_10B058302	465.354326723574	-1.00112018810396	0.249896698001818	3.82296655910795e-05	0.000435133659753302
MGAL_10B058309	275.802881561337	-1.1430721147013	0.300628859295246	6.62883250102312e-05	0.000703600044592383
MGAL_10B058314	11.1226475350603	1.16109542170081	2.13853634735604	0.00771798008830816	0.0385263167317861
MGAL_10B058319	417.37598266781	-1.09508100768208	0.287803916342754	7.2141686306783e-05	0.000756425236614347
MGAL_10B058353	175.232243770449	2.91734413354659	0.389048560046677	1.12490521220905e-14	4.48670176936825e-13
MGAL_10B058399	51.470819566215	5.89484426289973	0.898912842328335	9.37739192951803e-12	2.88079144950177e-10
MGAL_10B058408	337.845124335515	2.39101202080515	0.713361737767443	8.88210694735698e-05	0.000901120917872576
MGAL_10B058411	282.882503788492	-0.767248323719364	0.212109554014447	0.000205070906756077	0.00185411420265283
MGAL_10B058414	17569.1250767962	4.79491600906996	0.270977673916186	2.44970337795912e-71	7.34343713658104e-69
MGAL_10B058448	7.70626495565082	5.03872750304851	1.46372026380872	0.000258873213406452	0.00228170577882666
MGAL_10B058450	6121.93339975588	-0.637532908850528	0.197788834017363	0.000991628278794734	0.00716377222818783
MGAL_10B058474	848.561837920824	4.45165573838882	0.82927216694161	3.62578019697779e-09	8.4358634354194e-08
MGAL_10B058494	4748.39373213064	2.71268078681529	0.823458061271378	0.000311119518774525	0.00267781285760894
MGAL_10B058507	475.806038990215	2.86695677228916	0.337930344170187	3.17258615616693e-18	1.62790826225805e-16
MGAL_10B058516	439.92863372148	4.05888615971695	0.813058454578931	4.02580749324585e-08	8.24205217776098e-07
MGAL_10B058523	4628.40649297561	-0.745341025087236	0.249234717119132	0.00192990371292819	0.0124766851161791
MGAL_10B058524	191.674369203239	8.20625934021395	1.8158032465864	1.32387569517335e-09	3.23894605216037e-08
MGAL_10B058537	622.758085841165	-1.23139587096677	0.285724234875795	7.27807529080022e-06	9.81833387642865e-05
MGAL_10B058564	6572.71392019565	0.580995364981115	0.208460426886097	0.00514335203618745	0.0277778075642985
MGAL_10B058583	2746.11893215745	-1.26951562008937	0.252149837013037	2.27700417463622e-07	4.11711269112955e-06
MGAL_10B058623	102.317097088804	3.14859424045491	0.647329740263927	1.39707384097007e-07	2.63657182525817e-06
MGAL_10B058627	1836.85111574951	-0.925755332359062	0.34775879896489	0.0045983447075767	0.0253074946271071
MGAL_10B058630	1597.61768160891	7.03328242347215	0.495745394031201	3.28002518375019e-47	4.62418599915039e-45
MGAL_10B058646	1906.60030837729	2.97927982981777	0.481453467723789	5.64589944643346e-11	1.58877395687285e-09
MGAL_10B058665	547.889754400737	-1.09173058628294	0.24411399191588	3.76338502048314e-06	5.34798795475642e-05
MGAL_10B058677	27.0655163787309	5.15742003135657	1.85945096227416	0.000185858213191843	0.00170024741255294
MGAL_10B058681	3512.08176694183	7.09920072272534	0.3454815970568	6.31754981299968e-94	3.74814965780427e-91
MGAL_10B058685	1727.56873440742	2.24556118924723	0.351088147274724	3.52713830899528e-11	1.01872053512746e-09
MGAL_10B058711	635.841306593404	-1.06185057918141	0.285299232930613	8.43045426554877e-05	0.000862365217580093
MGAL_10B058714	915.626617915584	-0.960086635419761	0.282863734696678	0.000387188242810503	0.00324208961445384
MGAL_10B058750	4175.88270134315	-0.673343225547241	0.270856500825338	0.00950838125459295	0.0455152638019468
MGAL_10B058800	105.946891670722	-0.840531462373608	0.271756630857661	0.00121486398191101	0.00847547684391515
MGAL_10B058831	445.689813027691	-0.67101328023219	0.269089354541624	0.00963173250505588	0.0459836510107261
MGAL_10B058848	5443.99104998576	1.19776783239514	0.229485888754167	8.30196835568883e-08	1.62044862805556e-06
MGAL_10B058849	1892.73878713445	-0.974763836919111	0.158329255401207	4.38992675828217e-10	1.13198219031503e-08
MGAL_10B058861	2766.79582859298	2.2225101681662	0.484417545631971	1.04033287510381e-06	1.67381918741279e-05
MGAL_10B058878	983.336376859419	-1.01182368277809	0.297517250707315	0.000360933606804774	0.00304824058558314
MGAL_10B058888	12695.4850344828	-0.8894222983482	0.117174532071779	1.46316018638317e-14	5.78720497053055e-13
MGAL_10B058891	3083.2905162986	3.44763377541338	0.428049267650295	5.63043141525041e-17	2.64593111952972e-15
MGAL_10B058918	66.0407732666117	3.41974775004501	1.73106644127798	0.00119949333409746	0.00838261869163865
MGAL_10B058923	2596.82688121518	1.82505290800758	0.280556384420468	1.81336401581417e-11	5.37926879607875e-10
MGAL_10B058952	337.114427421035	-0.6914703019423	0.281139497313623	0.0099743166658175	0.0473020133237553
MGAL_10B058960	9534.01512034655	-0.636411665287949	0.176845908530412	0.000245586844224976	0.002178082264042
MGAL_10B058979	58.2945816099132	3.74299679495529	1.53865063009564	0.000787162934925659	0.00592880879682966
MGAL_10B058989	4029.20163664551	-0.865311463399107	0.227886245388283	9.92902869728349e-05	0.000990411226445064
MGAL_10B058992	2414.08720534431	-0.905948847494847	0.315896261035418	0.00241492648318115	0.014940750898986
MGAL_10B059008	1071.6101607645	-0.737734584782928	0.299494943954593	0.00948966804901116	0.0454501793978708
MGAL_10B059052	185.081274900186	3.18513105476217	1.90771594366632	0.00225814670086411	0.0141708906450437
MGAL_10B059059	2178.93588427451	4.09399600314098	0.223508693893066	5.10983779105037e-76	1.71197600721803e-73
MGAL_10B059064	111.021638418667	2.27422053738558	1.83215624489157	0.00882429021380731	0.0429349285338809
MGAL_10B059085	351.69670941469	1.03711058599091	0.295764281703831	0.000236090106768392	0.00210236837415581
MGAL_10B059107	2289.87425884496	1.15515943539642	0.169089957153282	3.33274814480637e-12	1.06520765059255e-10
MGAL_10B059110	41.8362197825476	1.80699214794938	0.858346048810411	0.00635245773842352	0.0329234018440587
MGAL_10B059119	870.757774168265	-1.14375323380813	0.21600695601996	6.22785871830841e-08	1.23852626103343e-06
MGAL_10B059124	582.107863438516	2.25271858363447	1.62449142646914	0.0059556885197947	0.031252275228803
MGAL_10B059130	965.858100398049	1.96493294027119	1.61704526430119	0.00997095175702708	0.047293931401835
MGAL_10B059151	256.969944935739	-2.0043379657608	0.481484737697753	6.07315187436789e-06	8.30697497974298e-05
MGAL_10B059166	123.114195266232	1.58481809573691	0.523213252165369	0.000673941914076823	0.00518997237130334
MGAL_10B059170	22.1750995263353	4.26698259848454	2.04821160236926	0.00112116359598773	0.00794438837684464
MGAL_10B059212	199.714013917633	-0.739226478560878	0.276643773635239	0.00518010553887337	0.02792745413662
MGAL_10B059221	153.848103280221	-1.09966160249972	0.334282753426455	0.000484870472476572	0.00394293012997939
MGAL_10B059222	1134.26874721084	-0.597426775345416	0.198056747030746	0.00214624896268863	0.0136188724329246
MGAL_10B059249	1245.62323049674	-1.04744299744668	0.208612510245281	2.68494160911486e-07	4.79083754037425e-06
MGAL_10B059275	35.19629131837	1.89073561069983	0.591528742014734	0.000315377520458484	0.00271093299958246
MGAL_10B059280	460.308638739638	-0.761645857141181	0.2036903786803	0.000128629406347813	0.00124047010970979
MGAL_10B059283	66.1637136912958	2.49382237495477	0.657674987066045	1.88264838326216e-05	0.000231194741951444
MGAL_10B059289	8.79906736999294	3.5471512368693	2.83640024364926	0.00368175210569176	0.021117725491697
MGAL_10B059342	2409.75797195851	0.590418416292883	0.199105821349104	0.00240576598863694	0.0148905463647908
MGAL_10B059364	177.369005597832	2.40956681319223	0.782995359291287	0.000208140161103531	0.00187933275456765
MGAL_10B059374	5246.26115101017	-0.631023071044681	0.138532392635721	4.12362532076111e-06	5.81061859894284e-05
MGAL_10B059387	62.9603033375732	6.24254606977033	1.80028865202316	1.46230783032916e-06	2.2855983749788e-05
MGAL_10B059395	1384.67309624096	-0.708570225740364	0.146969339276498	8.70338754744543e-07	1.429383336656e-05
MGAL_10B059427	7882.01707756341	0.919063847972301	0.235123801133388	5.65733429643514e-05	0.000611885932753057
MGAL_10B059462	12.837187811597	0.720094407205621	1.41757866878055	0.00679627260942964	0.034685349708125
MGAL_10B059468	1152.67566727944	2.5100996383455	0.387169267339129	1.08677654578744e-11	3.31362124956475e-10
MGAL_10B059474	306.969782184584	3.72003022209667	1.63933251763848	0.000476266234691379	0.00388182880124244
MGAL_10B059492	66.3854563360285	1.79663317605447	0.784393818330621	0.00410378983680927	0.0230653812687942
MGAL_10B059494	4844.09234665163	3.59817253909172	0.414188721177486	9.9245133147073e-19	5.26313389527438e-17
MGAL_10B059505	1107.2669865009	2.46443919518802	0.336362253474985	3.04462563386003e-14	1.17805501088405e-12
MGAL_10B059506	4666.21145816842	4.2439349897892	0.345831842579863	1.30544649659977e-35	1.32773233322029e-33
MGAL_10B059509	18.9009556189839	3.53769093781684	2.07715490079683	0.0022121580451627	0.0139530092602754
MGAL_10B059516	85.8128217185539	6.95194602670164	1.92482103812585	5.18146829944569e-07	8.83579965458769e-06
MGAL_10B059520	282.646817301604	7.74532714829568	1.90653324366619	2.70423420008974e-08	5.65569826972959e-07
MGAL_10B059525	127.430561830003	2.5627553116528	2.07680083858842	0.00679225076000197	0.0346834708881722
MGAL_10B059526	205.989688509454	-0.79682522368292	0.272468038570992	0.00201643720506963	0.0129246227157265
MGAL_10B059542	125.194953680649	3.09441034881008	0.957611158523391	0.000559716632250338	0.00444000285605157
MGAL_10B059559	205.14458389783	1.47571970194476	0.436567964421778	0.000208488945264646	0.00188188531957103
MGAL_10B059564	263.435488795896	1.48194530374067	0.364785033411399	1.53969292363239e-05	0.000192144500785291
MGAL_10B059593	93.4341568908895	1.54103164863662	0.624655498208606	0.00336287958259734	0.0195924886974646
MGAL_10B059604	492.591604101587	2.58815568493196	1.73709612754492	0.00386557029446549	0.0219508895006557
MGAL_10B059612	911.374405981009	-0.786651348617999	0.297784482238648	0.00531990463787709	0.0285526280206302
MGAL_10B059616	21.38037030499	-3.99061709431763	2.56756773587388	0.00284698586385523	0.0171119593564519
MGAL_10B059642	384.868430348312	1.32083265993658	0.465125243172271	0.00164576807572289	0.0109148074663336
MGAL_10B059675	101.946829499499	2.10980581729311	0.618167481699673	0.000105284360646589	0.00104288279043255
MGAL_10B059685	440.034933594782	4.58414427742132	0.737750726035275	4.20783155454595e-11	1.20070768547454e-09
MGAL_10B059691	396.000347905793	9.6760080173207	1.95050033369435	4.51969517403689e-11	1.28840719886109e-09
MGAL_10B059707	391.569650439068	3.2846037490335	0.333298848688213	6.34966444721691e-24	4.26475811622272e-22
MGAL_10B059712	15849.8782230611	-1.09975867668116	0.245737934156033	3.7082986571614e-06	5.27497148644567e-05
MGAL_10B059718	19504.7489417413	-0.757841641278157	0.224191283213407	0.000496029508695365	0.00401076898030284
MGAL_10B059726	1944.60937756025	6.53868891132154	0.34160986057748	4.36403460705543e-83	1.75040813436232e-80
MGAL_10B059743	1890.66063429362	-0.748914532381789	0.163217588629686	3.1452451485702e-06	4.5699128235195e-05
MGAL_10B059748	2078.4568479845	8.42216739378507	1.66594026331634	1.18077245303555e-10	3.21472637835051e-09
MGAL_10B059751	11674.3539537771	-1.17893962980514	0.265212305426705	3.9526840682306e-06	5.5918796271769e-05
MGAL_10B059759	795.554171234067	-0.680371885965165	0.230556344906814	0.00238747886243649	0.0148030966785253
MGAL_10B059790	89.6226494396582	1.96531284718936	0.715012041012947	0.00115893622583022	0.00816329108068095
MGAL_10B059820	24.5815273026285	3.53943802433068	2.07525962382241	0.00210072672754451	0.0133865508496336
MGAL_10B059844	25.9751956200935	3.36797536002468	2.98092783210204	0.00366939750369397	0.0210764627087932
MGAL_10B059847	1621.24258451143	3.58073453400729	0.326751280157216	2.00090708369928e-28	1.54841934591272e-26
MGAL_10B059876	2770.91893103703	1.13455170379912	0.257592479105068	4.37626353720851e-06	6.1453270716284e-05
MGAL_10B059883	37.7122294271418	7.06321758376504	2.1697822889205	2.83806644856272e-06	4.16395962504736e-05
MGAL_10B059909	235.452315691979	6.35435032999698	1.95180767315183	4.99614062190346e-06	6.91687373021715e-05
MGAL_10B059975	1310.9907749615	4.68017666988688	0.378755029494154	2.86384230704292e-36	3.02061115629512e-34
MGAL_10B059998	178.559573813108	1.42426945798541	0.326844705004619	4.5067725928394e-06	6.29754023056332e-05
MGAL_10B060023	245.733822208883	2.41119218133265	1.79734216393342	0.00684932120271845	0.0348935544205753
MGAL_10B060024	204.159259564179	3.15825382063403	0.900172534256096	0.000114959025696091	0.00112501825902862
MGAL_10B060034	447.712187866013	2.02754383216328	1.74243006501014	0.009692859817102	0.0462212427782034
MGAL_10B060060	131.347485329648	6.91387045057375	0.61756668357655	2.44495442141641e-29	1.92873717487802e-27
MGAL_10B060076	7060.32444670435	10.0336708676786	1.60188100884594	1.6370264602899e-14	6.44802759835901e-13
MGAL_10B060082	580.688471874344	2.02699308310928	0.660878442021003	0.000325258855865677	0.00278494338464905
MGAL_10B060088	4091.48941396949	2.895075798736	0.773296811322598	2.68213334975182e-05	0.000316936902631669
MGAL_10B060094	2865.76046219619	5.11938967353525	0.34759672693573	6.44539567116057e-50	1.01409932554315e-47
MGAL_10B060126	253.348557243412	2.95294276254749	0.524982212671782	2.75471172124245e-09	6.48336201632582e-08
MGAL_10B060136	104.160159553812	1.70625188024834	0.627863218558467	0.00141975064708542	0.00964265655323125
MGAL_10B060138	2043.68271084603	-0.839949656181819	0.306687646951668	0.00387900589612334	0.022009629390277
MGAL_10B060181	9392.79043600528	3.78007388443555	0.302196603882028	5.08791744698631e-37	5.53029439142275e-35
MGAL_10B060209	49.4275366514824	2.2510070999572	2.50068422901676	0.0092082955051953	0.0444238250714809
MGAL_10B060260	1996.61109748029	-0.758126647356018	0.226287675356706	0.000573211304454681	0.00453694039140089
MGAL_10B060264	541.935749865534	3.43838371248736	0.448102960684976	1.49103312910491e-15	6.3186966444419e-14
MGAL_10B060270	1267.32047769007	-0.7203893345078	0.192780880575513	0.000135371093876671	0.00129713930397706
MGAL_10B060272	3696.43998233825	6.9294388524032	0.330857102697738	1.18362262191241e-97	8.02552500638613e-95
MGAL_10B060318	7933.06060640356	-0.761423126297961	0.251901964879809	0.00157806303249736	0.0105468385448157
MGAL_10B060354	45.9076579617921	8.76344181129075	2.06404863374758	7.24539519462356e-09	1.62981330452204e-07
MGAL_10B060372	32.0703634199834	5.28615722186068	3.21941662329805	0.000732324746384612	0.00557028422209962
MGAL_10B060382	182.385822291975	4.51173221080571	1.57960873952177	0.000109888517369902	0.00108246461351092
MGAL_10B060385	66.9274766521225	7.31107132380066	1.89138471130198	8.48367771665407e-08	1.65251829011542e-06
MGAL_10B060386	635.066170078153	0.974091722091526	0.318160272452363	0.00118505604135975	0.00831232166153765
MGAL_10B060485	4918.48331704543	-0.782236649319317	0.260678690855353	0.00179795613071657	0.0117598058545123
MGAL_10B060487	432.255962631448	2.76533758061185	0.840495108646459	8.37365592082795e-05	0.000857787673788986
MGAL_10B060491	399.091357552262	-1.00431565364257	0.301826917269945	0.000452484353504283	0.0037135012735144
MGAL_10B060492	1570.90325739766	3.3272112403857	0.742408941858427	1.78698696816408e-06	2.73454136912287e-05
MGAL_10B060531	1566.40293968262	-1.14300508828184	0.2328091949448	4.92135173756057e-07	8.43262664153128e-06
MGAL_10B060533	2630.25787568806	3.26250957208898	0.175670320031048	6.44331238955949e-78	2.21075482204669e-75
MGAL_10B060543	30.0828811092663	-1.66094044191147	0.515031049741165	0.000309007630210698	0.00266180256900795
MGAL_10B060544	42.0545657043766	6.10861112392742	1.81295507287513	2.36990217537933e-06	3.53166269756424e-05
MGAL_10B060552	3316.80224545478	1.86166636862795	0.274763342383758	3.02396598975073e-12	9.71969564967508e-11
MGAL_10B060574	43.4514112340373	1.19656271379598	0.366104998166466	0.000479122702582486	0.00390287652292449
MGAL_10B060591	948.508928028381	4.84700757055348	0.258581749522945	1.98736280336763e-79	7.25591255311583e-77
MGAL_10B060597	246.858327752984	5.86903760039172	0.502575474056576	3.16304516213962e-32	2.87786581876716e-30
MGAL_10B060617	589.337152883435	-1.10389322707944	0.345949571351687	0.000679640829298945	0.00522679220544838
MGAL_10B060632	1026.71796024698	-0.659568081798383	0.219269074052153	0.00173351641253485	0.011390650760537
MGAL_10B060641	149.662852502735	-1.23103066082762	0.476111906098496	0.00362096005161359	0.0208402789712716
MGAL_10B060659	1855.76935298503	-1.14657966895059	0.285118515236237	2.59357610655952e-05	0.000307621242659733
MGAL_10B060669	14103.7478488687	1.27890600582675	0.218307197201272	1.97578759529624e-09	4.74422252435466e-08
MGAL_10B060674	392.251288002743	-0.655105099718255	0.184811525950677	0.000303644702445886	0.0026235418192518
MGAL_10B060697	1322.55813553859	-0.779333522816743	0.252229131240789	0.00134287607429607	0.00921282217388668
MGAL_10B060704	164.704187007113	9.59495008094866	1.95927487528883	1.339245527863e-11	4.05734405771089e-10
MGAL_10B060725	386.000750292873	-0.960101247124161	0.24071440550303	3.89966102946488e-05	0.000443331524140123
MGAL_10B060732	2605.02380449664	-0.635945419888087	0.201929597685111	0.0011847072339099	0.00831192229792709
MGAL_10B060735	260.359755262894	-0.776698965882727	0.316146541507413	0.00936577961378129	0.0449930283133036
MGAL_10B060738	1351.5412489179	7.5674527726874	0.278201565854993	2.04191033399679e-163	7.26869031144506e-160
MGAL_10B060794	328.770094966621	1.98579877511764	0.598899742764626	0.000142776553718738	0.00135759288707921
MGAL_10B060795	6535.37924161015	0.619883642333663	0.11606799529573	9.40998461301935e-08	1.82795048983332e-06
MGAL_10B060797	35.7003976687479	2.81143473265089	0.741370084008625	2.73557571101729e-05	0.000322716342578087
MGAL_10B060808	3632.41560098161	-1.06764753906607	0.195978607077825	2.21591547193451e-08	4.68832398289384e-07
MGAL_10B060818	8.00851099614471	2.60450579870496	4.48727925852407	0.00686835478052457	0.0349655000786161
MGAL_10B060824	294.145067367502	-0.775207963924664	0.181053926248093	1.27952524270694e-05	0.000162598482203517
MGAL_10B060836	104.144159033751	3.04025430402673	1.72492741138789	0.00224942913637329	0.0141317544552479
MGAL_10B060846	336.5901866138	2.59254053222315	0.488735571142046	1.41315469064313e-08	3.07204727329275e-07
MGAL_10B060858	552.342401937108	-0.712444054011405	0.262037612988279	0.00466710752516826	0.0256088416381005
MGAL_10B060878	85.3117299988538	-3.21806365282105	2.30167550867927	0.00575136909465712	0.0303355333876178
MGAL_10B060886	58.0597096724911	1.5365830246958	0.537827156404134	0.0012297333413618	0.00856033881576664
MGAL_10B060892	293.05464302077	1.33380244554644	0.376741635678946	0.000143475638463608	0.00136332974046267
MGAL_10B060896	4438.8934984826	2.33741780304179	0.452452205141101	3.60102746523528e-08	7.4204095625883e-07
MGAL_10B060913	1254.35249046613	-0.908179430608922	0.225589646067342	3.41338214795243e-05	0.000393707155971605
MGAL_10B060914	3207.24144428375	6.04729066370098	0.680753133028257	1.35936555662233e-18	7.14243769769202e-17
MGAL_10B060943	269.987324858387	2.42228330196104	0.449332294782894	1.00112797939537e-08	2.21351883518799e-07
MGAL_10B060950	1161.91195981587	-0.592166642614186	0.201237146155562	0.00265546496937794	0.0161172914317871
MGAL_10B060956	476.252537534433	3.90496237559964	0.865856095362672	2.80700366738177e-06	4.12476008460774e-05
MGAL_10B060971	177.8000440783	-0.918562221707268	0.383144425776474	0.00925370352801357	0.0445932546026433
MGAL_10B060986	168.126146715833	2.14667689496885	0.628415174160051	0.000116960468815393	0.00114146683719149
MGAL_10B060998	9354.32413686305	4.56823539606037	0.496214928808535	1.4537162200953e-21	8.71556431913136e-20
MGAL_10B061000	205.604049138978	1.41271711362937	0.659981833181284	0.00988422907858807	0.0469451427118131
MGAL_10B061033	68.43792451411	-0.888289818271075	0.319716493832623	0.00330867810736448	0.0193360425080086
MGAL_10B061051	1264.82352385476	-0.779331009622895	0.310954991052428	0.0081078472518356	0.0400720711624044
MGAL_10B061059	1167.67749000116	-0.818754354003973	0.203453983528074	3.99636081114989e-05	0.000452878484599787
MGAL_10B061075	962.247533005423	-0.660496278379371	0.227884139296836	0.00280248161974137	0.0168836622735339
MGAL_10B061087	2897.65244153421	-0.928449566055697	0.217714479305135	1.03331074639353e-05	0.000133879087514991
MGAL_10B061095	15.9383638157657	-3.51445212399153	3.8866831925855	0.00740885978244587	0.0372641308520829
MGAL_10B061111	5571.2501757385	-1.06861230960073	0.146392775964047	1.62117063409046e-13	5.98027167326789e-12
MGAL_10B061141	4269.01798976948	2.99596685388154	1.09021878635056	0.000653354352761467	0.00505554435830752
MGAL_10B061144	166.741838843289	1.36662209022406	0.545379907566172	0.00388712191799572	0.0220468946386541
MGAL_10B061148	285.973373752297	4.83700899741411	1.81743409194736	8.33981069012376e-05	0.00085506409622169
MGAL_10B061150	1586.04579075917	6.3978299468193	0.913621273956644	4.94585134360198e-14	1.88551478665458e-12
MGAL_10B061191	7986.33847590467	2.69843737976396	2.45421466836449	0.00286202753950074	0.0171733713168778
MGAL_10B061193	30.1063064889116	1.30152763660713	3.18189542638908	0.000726594582813829	0.0055355699650541
MGAL_10B061201	2978.36953055371	6.98946736194373	0.585965007796879	1.65503986734679e-33	1.57632860676595e-31
MGAL_10B061247	2260.68931350119	-0.626729818455451	0.18138349550585	0.000424793158646425	0.00351358105487449
MGAL_10B061262	254.57243340743	1.89088329477242	0.489297193319569	2.10515003856402e-05	0.000254783097315028
MGAL_10B061300	7656.60428509752	0.954368262445308	0.383796422331044	0.0071792069712394	0.0362499035686091
MGAL_10B061309	11.2428177196978	4.33144124722743	2.211865131046	0.000966661377885353	0.00702080661041037
MGAL_10B061319	709.171966912524	2.78172611465073	0.492576394089608	2.51272242440867e-09	5.94823850393269e-08
MGAL_10B061325	220.256130444264	0.8147085615535	0.315747120649481	0.00640642091813836	0.0331231036504619
MGAL_10B061338	309.403599344124	6.08953893761871	1.72929302607946	1.72016238721521e-06	2.64936638524147e-05
MGAL_10B061343	154.301871123711	-0.759661333250606	0.29385083818551	0.00671416939494298	0.0343834051482083
MGAL_10B061349	201.952527333989	-0.757433873284687	0.272535703209052	0.00375261931859123	0.0214463361338232
MGAL_10B061365	21.0358279516858	2.27762018001334	2.01355748748278	0.00989938292340495	0.047001438294886
MGAL_10B061417	248.744002511074	2.87310673159441	0.54224116911625	1.76137648932441e-08	3.79428741777463e-07
MGAL_10B061422	84.5981919616607	2.59740627745246	1.83900425284111	0.0050198393051326	0.0272502828310267
MGAL_10B061425	3070.23551655961	2.19660133347565	0.905531968458936	0.00319301091992243	0.0187563046570856
MGAL_10B061442	1047.85907463117	-1.06976533440514	0.231014286627269	1.87781681821436e-06	2.86276591804649e-05
MGAL_10B061452	472.901555665056	0.830576129151064	0.299043894289498	0.00296875696652513	0.017690784869785
MGAL_10B061487	1078.03883429757	1.5636528086845	0.271892655920378	2.45296870444088e-09	5.82130356375561e-08
MGAL_10B061518	530.839338987129	-0.918466388313766	0.230945051951794	3.55288737216849e-05	0.000407815907233431
MGAL_10B061523	19.0964900755688	5.05400083925298	1.84813705856062	5.44742408857716e-05	0.000592331970960291
MGAL_10B061563	29.4142505317315	3.27318710782028	0.968141458967374	0.000164974458298071	0.0015333363653435
MGAL_10B061570	58.1300340179481	3.19499037867117	0.777860296684667	4.87691863519059e-06	6.76826943922796e-05
MGAL_10B061575	841.7734214932	13.4835491122748	1.94858132593669	2.63947021216969e-21	1.5562491242685e-19
MGAL_10B061589	190.606543721956	3.81160443084617	0.555609795879697	5.19525801393237e-13	1.8265500953181e-11
MGAL_10B061591	1625.76032960724	-0.802958780171433	0.29740964151519	0.00450259624404467	0.0248546105520264
MGAL_10B061595	3885.93693300928	2.45635955150456	1.55000514748409	0.00371090909420088	0.0212477817929273
MGAL_10B061601	1951.45740638324	1.26755666896175	0.259188249570363	4.22591904209522e-07	7.30696554224575e-06
MGAL_10B061622	4365.24164395421	-0.896964790221531	0.177407773866682	2.13804252910511e-07	3.88879107142208e-06
MGAL_10B061634	15.4163720169129	3.49614278402031	2.75119210343198	0.00664119834374623	0.0340771254834604
MGAL_10B061637	37.6903514991285	7.09243550229674	2.15119220205507	2.88582175985365e-06	4.22749136199136e-05
MGAL_10B061642	2135.09624639685	1.23792828688548	0.442373303966196	0.00188475772224766	0.0122348143182514
MGAL_10B061686	609.337707874697	-1.18399935133311	0.481704432546539	0.00618527214200301	0.0322313229752904
MGAL_10B061691	854.174900373805	-0.793510098029129	0.200465441447795	5.02661512971145e-05	0.000552055324581268
MGAL_10B061708	3293.5024914821	1.51395804083699	0.326226996124397	9.93562304573463e-07	1.61039654579642e-05
MGAL_10B061733	21.6831316683402	1.33945980233901	0.464515761319624	0.00147502753113108	0.00995398910700258
MGAL_10B061770	1281.47086333596	1.04199886511357	0.304904247799604	0.000334344414787289	0.00285329944390543
MGAL_10B061777	2350.95119663453	-0.810900304481218	0.144542182278111	1.23994883035283e-08	2.71625098390677e-07
MGAL_10B061786	7075.46441261121	5.54646532533055	0.388574320594375	5.92919038638715e-48	8.57114131083926e-46
MGAL_10B061799	1990.40223692722	6.7234494421274	0.30280426175709	1.19145829558123e-110	1.02819240428977e-107
MGAL_10B061854	3221.03993471978	3.31022169422475	0.248692978719934	1.62393903465366e-41	1.99338516503736e-39
MGAL_10B061899	1701.69378208429	2.45856721378991	0.297079134568626	1.76680325178657e-17	8.60085863322699e-16
MGAL_10B061927	64.4496425359916	2.8985087732413	2.39698394916546	0.00518086734334446	0.02792745413662
MGAL_10B061941	915.937432031754	3.71560084918614	0.597958630806996	3.22701184920961e-10	8.40025991241236e-09
MGAL_10B061948	1055.86254395044	-1.43787644747224	0.314801166140997	1.5925101281958e-06	2.47551874622053e-05
MGAL_10B061967	113.056101670826	4.75113741497263	1.76743260123558	7.8327085166597e-05	0.000813196766815293
MGAL_10B061977	1323.37770781474	3.91935215497551	1.59697450225087	0.000256461794228388	0.00226395504526845
MGAL_10B061985	6246.57373670198	1.07870531438409	0.288174533785172	9.24060352248346e-05	0.000932508529813196
MGAL_10B061986	1644.28106623991	5.56788098510654	0.473510949423604	3.74655467551659e-33	3.52126680030896e-31
MGAL_10B061990	22.0147268880661	3.70338805622681	2.26568482287065	0.00239841982185524	0.0148515328738407
MGAL_10B061992	1803.33184741429	1.88905216443012	1.00946502997829	0.0106326823003073	0.0498104172640488
MGAL_10B062017	66.946611268519	1.78468529406689	0.496438693590038	7.66992890767216e-05	0.000799210521158756
MGAL_10B062068	88.0604020161512	1.91209798220146	0.990271267569658	0.00676549543885676	0.0345592428892848
MGAL_10B062075	7109.29989330817	-0.756016840084813	0.141671651029931	6.71730717123325e-08	1.32936395845991e-06
MGAL_10B062100	797.873222516479	-0.962085681292704	0.410757282663025	0.0097112055485964	0.0462777295202356
MGAL_10B062101	696.243910016371	1.11033125963765	0.283564333174051	4.12535146798785e-05	0.000466382529199516
MGAL_10B062142	4708.29106074122	3.41782327993628	1.55104374446513	0.000634549092915883	0.00493869611042867
MGAL_10B062151	343.875961472556	1.1352534638072	0.332881143326636	0.000301750738990953	0.00261034554829415
MGAL_10B062154	18.7623073027171	4.45802977359598	2.39691880470333	0.000929731167978161	0.00681340303697428
MGAL_10B062194	55.5464228754434	5.15634711706539	1.80311717749367	3.20499583126116e-05	0.00037162814040169
MGAL_10B062207	1963.00838000876	-0.894891985455403	0.203494407473981	6.66367278634697e-06	9.03657493378995e-05
MGAL_10B062208	743.427815724444	-0.866751872421304	0.242657365486139	0.000188208677198811	0.00172009201196013
MGAL_10B062226	326.144002802974	1.08240392975185	0.324915574662809	0.000454798296707956	0.00372819398205215
MGAL_10B062236	221.842455625364	0.606021821918415	0.219727405752743	0.00465995928316199	0.0255794758029852
MGAL_10B062243	791.565813175685	-1.91572732974513	0.30072623094663	5.08524381493941e-11	1.4438442010154e-09
MGAL_10B062252	863.072031322633	-1.13566180301043	0.248623149032001	2.28247233961751e-06	3.41029629001193e-05
MGAL_10B062270	2369.01260935418	-1.07929164437171	0.348639673411612	0.00100186018730557	0.00723035337407197
MGAL_10B062277	516.257866341935	3.06347399846226	2.35489848506605	0.00305522008343609	0.0180736513369533
MGAL_10B062289	31577.7883300718	0.650824639410741	0.237221174216948	0.00470688025374728	0.025802220570975
MGAL_10B062293	36.3610178845155	4.40029268939762	0.96367874817052	3.85458652331436e-07	6.71792625525988e-06
MGAL_10B062351	12102.9607360553	3.79717455518034	0.252414902030126	5.86158577041741e-52	9.81919056293806e-50
MGAL_10B062362	129.427271339119	-0.903328264038907	0.366002725375716	0.00834539258756965	0.0410608310485156
MGAL_10B062388	478.437200763082	2.81668118624091	0.293844808395722	9.69287381563347e-23	6.17524967609866e-21
MGAL_10B062398	7278.98894040419	-0.87843782328828	0.270461077976449	0.000733818433692383	0.00557717676933325
MGAL_10B062503	1639.11573138634	-0.77742430016891	0.216302426645847	0.000228038518453318	0.00203973377857123
MGAL_10B062510	786.494814426974	1.42692840835677	0.325038196374168	4.14442146767059e-06	5.83703434996653e-05
MGAL_10B062531	31454.5402174039	0.732192386213702	0.232877805240002	0.00116764780231223	0.00821652436724676
MGAL_10B062535	393.808309240725	-0.78572762751492	0.314983023603366	0.00831293984152955	0.0409365209764964
MGAL_10B062547	327.908804201912	-0.635495745267458	0.230306991583661	0.00448862018793836	0.0248111268851143
MGAL_10B062589	19771.0268506876	-0.658650516723575	0.20703560291773	0.00114499885027735	0.00808511709848707
MGAL_10B062600	103.359787667972	2.03349526967594	0.518350282104821	1.55219427872761e-05	0.000193534976662017
MGAL_10B062609	331.6397611901	-0.836816870148122	0.339966277856832	0.00899365114579135	0.0435580267567765
MGAL_10B062637	61.4602372854367	2.97877921388333	2.1040305599571	0.00427102609796954	0.0238397258365301
MGAL_10B062647	2858.15732397777	-0.84514684158374	0.116074523829628	2.17454812605951e-13	7.86871429910073e-12
MGAL_10B062648	257.330612956282	-0.678186404825179	0.272572208298899	0.0100410845088389	0.0475711203864104
MGAL_10B062653	446.619886152746	-0.992082389948044	0.265560242295889	0.000100763456930656	0.00100263512455319
MGAL_10B062688	77.1793818095845	3.84778845371965	0.559333768146258	5.65799299852128e-13	1.98189821170835e-11
MGAL_10B062699	668.875778897465	-0.713408173385185	0.249945123383361	0.00286093278512577	0.0171704202012248
MGAL_10B062724	10.9900172548037	-3.93010370275724	3.02301354859078	0.00418993005829146	0.0234652562831906
MGAL_10B062746	67.1570364927028	1.67098208854257	0.71151973427527	0.00411267503546389	0.023096186089517
MGAL_10B062754	31916.4509182647	1.77740034162488	0.520632445881533	0.00012882701736469	0.00124195524729575
MGAL_10B062755	206.656865177085	-0.75858008106356	0.244264787120307	0.001297699400167	0.00893517493180747
MGAL_10B062768	603.723806085491	-0.801728792831247	0.172300814571954	2.40235063450698e-06	3.57254001929451e-05
MGAL_10B062775	448.676621720768	2.65249266886991	0.286089740435525	2.01668137249789e-21	1.19897812371597e-19
MGAL_10B062845	12308.5834474371	-0.805265553840508	0.134759497587801	1.60447884217816e-09	3.87880717042018e-08
MGAL_10B062851	403.45350851238	0.988231184855327	0.258896272858903	7.1584044267997e-05	0.000750854663964648
MGAL_10B062863	82.9217382868221	9.37140029550273	2.0931382195613	1.90450374034224e-09	4.58465405895743e-08
MGAL_10B062868	392.694120390533	-0.80479570652849	0.214176092027045	0.000113645571920836	0.00111296857319249
MGAL_10B062875	4479.46120314546	-0.657899878274259	0.162604371016167	3.99471088017303e-05	0.00045287172151898
MGAL_10B062877	1078.28209944297	2.98983357395402	0.897102360045503	0.000186402444642898	0.00170467849021851
MGAL_10B062888	400.439293245429	0.925277667081488	0.38379625910165	0.0088724538143157	0.0430809445394855
MGAL_10B062899	190.881510773391	-0.996911697169353	0.36363176541623	0.00326018938004284	0.0190997064729192
MGAL_10B062908	5450.93937928703	0.995130285306913	0.406663613518543	0.0069681804296272	0.0353662167661599
MGAL_10B062920	6677.80891431885	-0.781881277180312	0.246222644753471	0.00103781274995827	0.00743143864553977
MGAL_10B062984	131.206210633246	1.32515620150531	0.388721414292127	0.000255638632708946	0.00225949006278255
MGAL_10B063021	900.508631025452	1.1077953867596	0.475229605242247	0.00894207476286653	0.0433450902292618
MGAL_10B063037	124.631790910349	1.51823379312188	0.52749118876529	0.00107822532963345	0.00768603277529449
MGAL_10B063066	1953.62034966172	3.86282641419965	0.401291530922914	1.14769592530963e-22	7.24702540154491e-21
MGAL_10B063080	2776.11216464849	-0.848542035949745	0.333657001571855	0.00672039653566421	0.0344029215428088
MGAL_10B063082	57.5504770671976	3.1637591496912	2.83353378935087	0.00332360445981864	0.0194113223557661
MGAL_10B063130	127.076624709832	2.35708410370006	2.77545005739461	0.0061093367301059	0.0319056833669459
MGAL_10B063139	115.686596427412	2.89229425309505	1.853941727815	0.00453522518165398	0.0250056423471718
MGAL_10B063143	464.331793360348	1.42550176677996	0.211446701913671	5.73303185257214e-12	1.78822870862595e-10
MGAL_10B063150	1908.27087863111	1.19249481172532	0.163766277285657	1.62904899066233e-13	6.00155978733271e-12
MGAL_10B063151	35.4593212607476	3.53608027215227	0.985903818094141	6.24019251881666e-05	0.0006673233291433
MGAL_10B063156	59.5178525995125	1.7820459662763	0.710292890600882	0.00312005503140469	0.0184112986291634
MGAL_10B063162	2208.43437634273	-0.889138119256207	0.153262089956777	3.62272968495607e-09	8.43565788783147e-08
MGAL_10B063187	3158.48289092976	-1.09233371549615	0.335380025567237	0.000512597230061266	0.00412365647392224
MGAL_10B063193	335.731650164692	1.61687743767711	0.445407567676336	7.46477905019068e-05	0.000780117349692954
MGAL_10B063203	191.620560261426	3.23271183634193	1.70409470277063	0.0015430163484785	0.0103596789254855
MGAL_10B063212	23.30963334686	2.12121659736201	0.57026714792946	4.31654090359472e-05	0.000484343781925021
MGAL_10B063250	1271.77343379045	-0.790882753171547	0.171921905200071	2.8894403141639e-06	4.23061600343236e-05
MGAL_10B063253	28.6691906410017	2.77576724052052	0.916414292639392	0.00061326711330979	0.00480789682922605
MGAL_10B063280	219.660715793504	3.23239288228842	0.643872786439236	1.05881393666685e-07	2.03873585452322e-06
MGAL_10B063306	1109.49882025047	-1.24852067517922	0.177462090372136	7.67333950323394e-13	2.62330567074545e-11
MGAL_10B063315	737.639173017016	0.932800394716521	0.287695680145716	0.00070941614588259	0.00542355785300521
MGAL_10B063323	1559.95624135453	-0.745043723803528	0.116629645410874	1.51305297146116e-10	4.06114255619896e-09
MGAL_10B063335	1866.43072384221	-0.879102227941155	0.181769732783925	8.35843947428796e-07	1.38069396373998e-05
MGAL_10B063343	35.9879114424109	4.32907276355776	2.06046401080748	0.000972600511998149	0.00705854163625976
MGAL_10B063353	992.620409725495	-0.642367300216257	0.222235560660232	0.00300841573579647	0.0178710186324597
MGAL_10B063407	727.117104824454	1.47006616070054	0.307090581645695	5.47293417344639e-07	9.32166383919895e-06
MGAL_10B063423	5113.9667625972	6.67043926214561	0.397917069624743	9.20357017772526e-65	2.34017206715411e-62
MGAL_10B063424	389.347079297072	1.24098229430472	0.281043845117422	4.05400866199432e-06	5.72953144795405e-05
MGAL_10B063464	81.8473712357861	3.60275127783978	0.745087473719507	1.50086516936991e-07	2.81380107263438e-06
MGAL_10B063479	1756.54989106016	3.41025631640748	0.680607572153358	2.12882792291277e-07	3.87626352868988e-06
MGAL_10B063539	97.2691841580391	2.66484994761698	0.727325137684027	3.57713278558048e-05	0.000410433470861245
MGAL_10B063547	569.275811680474	-0.694847042062416	0.242765386204195	0.00318453285011257	0.0187180859660487
MGAL_10B063549	218.991259670619	-2.51236236769275	1.84695387094916	0.00492282147660316	0.0268207595199359
MGAL_10B063562	1036.17967406339	-0.833691113890737	0.3237704209746	0.00590785094610324	0.031041287683234
MGAL_10B063576	174.430361520006	3.59989431022047	1.00479144679125	5.21608287526862e-05	0.000571135794811821
MGAL_10B063595	1796.5107522851	-0.805122014148532	0.297108594611749	0.00449940699395835	0.0248546105520264
MGAL_10B063623	1817.75359855238	3.44313199755293	0.430909596608457	2.63039935484523e-16	1.17227719604511e-14
MGAL_10B063644	3070.31953347646	3.00248612625622	0.468181168059626	1.35398524863418e-11	4.09763994799194e-10
MGAL_10B063657	22.9097650968741	4.55791798496926	0.877592135895811	1.78576444132489e-08	3.84391532577855e-07
MGAL_10B063672	132.299745088885	5.04171430405526	1.97664284139291	0.000109697006936519	0.00108095202890595
MGAL_10B063675	186.752126653279	5.08150008986417	1.7126381329223	2.45617315333305e-05	0.000293401422234139
MGAL_10B063677	1646.33525018677	-0.950824558097778	0.299655526893616	0.000902042307587652	0.00664296892564808
MGAL_10B063701	35.8874394509471	2.83605912173349	0.615408369303624	6.56840479119837e-07	1.10226889595608e-05
MGAL_10B063704	419.567850817704	2.37537849118191	0.859354856683462	0.00054791667214568	0.00436463524178033
MGAL_10B063717	127.299323756714	2.32333837026213	0.898462803026995	0.0022474446267818	0.0141224024892966
MGAL_10B063737	97.2978058446193	3.96705842248402	0.84529440914999	1.67931172980531e-07	3.12274267267028e-06
MGAL_10B063740	606.415162991037	-0.947772490052941	0.370649893601257	0.0057147518208039	0.0301770262104308
MGAL_10B063761	32.2164943121919	2.55193149833127	3.18963975604605	0.00572599303744719	0.0302155123129882
MGAL_10B063779	567.55435812991	1.52121602630684	0.226887653557698	6.50566467966323e-12	2.02051765234461e-10
MGAL_10B063794	254.231527478789	5.35178964589862	1.6947306030533	1.03140722044976e-05	0.000133693285498263
MGAL_10B063805	24.0923724069498	2.56509805973197	0.952727745155533	0.0014830853429397	0.00999888835138184
MGAL_10B063898	114.42491628799	2.70265753207066	1.0466022829038	0.000697364942330946	0.00535009666694523
MGAL_10B063921	94.0204950551117	3.89935968599382	1.95633964802024	0.00093282858932232	0.00682732380527243
MGAL_10B063927	1600.39298837059	0.929079294003071	0.131417950690358	6.59216305524845e-13	2.28715467304836e-11
MGAL_10B063932	745.676572182156	-0.903829582536515	0.281330018156283	0.000871689519793608	0.00644109344698556
MGAL_10B063972	1386.40099769693	5.18937871836284	0.852192308612594	5.59241287213362e-11	1.57683894824377e-09
MGAL_10B063979	48.5324439514645	5.15462755062061	1.91930044557874	6.79688919722321e-05	0.000718492244092512
MGAL_10B063992	298.597351992145	2.20672258002482	1.64709363570166	0.00799667138060444	0.0396533532259887
MGAL_10B063996	447.553333843581	2.0810211089806	1.93401879326033	0.0092008506396835	0.044395429433566
MGAL_10B064007	1100.36324409545	3.47489304695963	0.716448186482206	6.87344700512652e-08	1.35641113303988e-06
MGAL_10B064014	52.1557711405577	3.12057068482436	1.10605164034275	0.000349233180590614	0.00296313539801823
MGAL_10B064026	135.955428925145	-1.00838576510578	0.297973014986407	0.00039556992651989	0.00330741056002156
MGAL_10B064036	38556.2501415498	6.3672711085211	0.368023303046763	1.45929101970565e-68	4.19774643021994e-66
MGAL_10B064041	809.289478343289	-1.31774015963428	0.343767889470578	4.53347406209926e-05	0.000505090507506618
MGAL_10B064052	690.082780810907	-1.00496041739148	0.262269850893705	6.98776422942056e-05	0.000736755089690628
MGAL_10B064064	581.077538742703	-0.882817174426754	0.350692726938086	0.00749154908630127	0.0375937153973018
MGAL_10B064073	33.4526745543177	2.64698744724865	1.92579774099346	0.00620859707468251	0.0323278523175964
MGAL_10B064108	422.422106066915	-0.685279880251416	0.236039453730149	0.00282184147544557	0.0169787453069383
MGAL_10B064120	819.548719115972	5.01006985887452	2.01570959863107	0.000124569454389614	0.00120580860710654
MGAL_10B064122	4667.27030990885	2.8870740957865	0.255670379418579	1.81362669298119e-30	1.51018891703855e-28
MGAL_10B064126	1967.82724735439	-0.700630077877029	0.278469516388314	0.00856665191807026	0.0419465463072223
MGAL_10B064130	614.059015693717	8.08423572203762	0.519665260632314	4.36011446266916e-54	7.71225712222935e-52
MGAL_10B064144	17.6103945891436	2.53505936669026	0.781504320693868	0.000180705007037735	0.00165843286832762
MGAL_10B064159	1037.29446651357	-0.637442500972163	0.247818360369439	0.00761349671222115	0.0381246129527224
MGAL_10B064160	4990.68124219975	-0.703619102004325	0.130223205905679	7.09506690654891e-08	1.39732583239765e-06
MGAL_10B064170	506.262536754632	7.63501924903364	2.14326154368326	8.3879973064468e-07	1.38397095766507e-05
MGAL_10B064190	2438.063463789	6.14956787306252	0.501300266383323	1.24675570227841e-35	1.2725845480102e-33
MGAL_10B064192	3000.83856944622	1.23132247107116	0.159128285706331	4.62298856699624e-15	1.89976144893101e-13
MGAL_10B064195	434.051720388449	-0.899153081352966	0.244470949471387	0.000142254117648708	0.00135352915549613
MGAL_10B064211	879.426846867788	-1.20227613322601	0.317165582123022	6.50750600784146e-05	0.000692787873238538
MGAL_10B064223	460.825148256378	-0.60194170153961	0.179037449594918	0.000604702024263653	0.0047557868674345
MGAL_10B064235	176.995125808867	3.30100595387028	3.19301883926414	0.00393648655159173	0.0222736467347962
MGAL_10B064241	238.701404164122	-0.783992300382803	0.286795863148985	0.00410278311990794	0.0230653812687942
MGAL_10B064260	402.607477016277	-0.698335596361958	0.18328630738173	0.000104333083888043	0.00103526047490024
MGAL_10B064268	284.612602349078	7.0347923162761	0.526150681922254	2.21797525038926e-41	2.69929483677716e-39
MGAL_10B064274	500.819966773469	2.51043063245955	0.935490927423236	0.000608789603344725	0.0047852912845849
MGAL_10B064289	2673.53399449879	5.905087625464	0.517324471542584	1.15550384855337e-31	1.02512269779137e-29
MGAL_10B064341	787.359464513731	4.65389012417081	1.61268375781902	4.49464823900746e-05	0.000501521437680675
MGAL_10B064345	37.8043090081778	3.88422413210455	1.9188588020964	0.000856366653253225	0.00635123938531343
MGAL_10B064354	154.786035354217	2.63917788964227	1.7229681306004	0.00438745525938064	0.0243322202291415
MGAL_10B064362	517.280828113035	3.36584300398726	3.5767038926107	0.00232566464439426	0.0144987473167819
MGAL_10B064391	3301.17642555644	1.7487376088752	0.156006561281944	9.56172521911786e-30	7.71384733116256e-28
MGAL_10B064409	603.054573053476	4.48272399836565	1.73126743155511	0.000124112238489399	0.00120220011146296
MGAL_10B064416	8369.84931023233	1.1767029762411	0.291026548918259	2.39072417872474e-05	0.00028618345170964
MGAL_10B064444	872.153449988064	-1.06120083875421	0.239228499630198	4.74025121111598e-06	6.6011185325262e-05
MGAL_10B064450	2800.56388256395	1.14309628392027	0.18657283511995	4.39230395497617e-10	1.13198219031503e-08
MGAL_10B064473	111.68032683024	4.28751005585992	1.86270711454184	0.00032463907087917	0.0027821460910313
MGAL_10B064489	12.6026977101907	2.69433936780017	0.833311806219366	0.000215215424423132	0.00193585118658306
MGAL_10B064522	39.0823429327709	4.8016567719721	2.0275313489351	0.00022805366777761	0.00203973377857123
MGAL_10B064535	1733.20560880734	0.925170527208946	0.178750291053041	1.4641747891692e-07	2.75226202283567e-06
MGAL_10B064545	685.416481414611	-0.984820228165183	0.319813731759591	0.00112024309888052	0.00793984145592821
MGAL_10B064547	24.3882601633472	3.45186651947151	2.07776319956399	0.00237680875705632	0.0147562153441137
MGAL_10B064550	71.7258555820916	2.82679965463591	1.84289691048815	0.00370049971646347	0.0211995234209308
MGAL_10B064554	1825.81183943978	-0.886463447105016	0.284406144369063	0.000951089980467826	0.00693069100915117
MGAL_10B064569	1378.89760549318	-0.745878072183727	0.198432586473896	0.000125188019488155	0.00121036591163607
MGAL_10B064576	215.2670873244	-1.1004170894213	0.355824639149238	0.000983519740509566	0.00711241116562504
MGAL_10B064579	591.667946584603	-0.890577910184193	0.233405224784085	8.29194712182762e-05	0.000851561738677992
MGAL_10B064584	1865.88626886177	-1.1909856741533	0.310327152285677	5.25332606837555e-05	0.00057407605439447
MGAL_10B064608	8.39038242420645	5.61181603899294	2.6635567487352	0.000427030102085785	0.00352798469602524
MGAL_10B064615	1739.16294571643	-0.716245135860191	0.116395596816939	5.04078570152712e-10	1.29209266613942e-08
MGAL_10B064630	1365.22932144721	-0.698414466475291	0.134183337566827	1.41981565254374e-07	2.6777159041815e-06
MGAL_10B064649	217.981573482534	-0.752976518688124	0.259575174284603	0.0026547221838391	0.0161162179388979
MGAL_10B064678	6570.19868623635	2.32862335117268	0.33631454313271	6.39353707240338e-13	2.2258575641553e-11
MGAL_10B064716	733.2370486633	8.08840679631914	0.585218179608601	2.11552133025554e-43	2.70160611852096e-41
MGAL_10B064720	2740.25742740802	3.11681169699198	0.192413291294379	4.62288751660965e-60	9.89854065398568e-58
MGAL_10B064729	69.2494203223866	2.51412525578543	0.811106873756839	0.000218696778770411	0.0019634447874602
MGAL_10B064749	145.462074964046	1.77844130949097	0.366163091104404	2.88333412580226e-07	5.11598686819917e-06
MGAL_10B064766	994.388738837565	-1.03833948649955	0.185481929168844	1.13189605393724e-08	2.49297260819989e-07
MGAL_10B064772	7470.73923074487	4.83361516082201	0.367613767752884	8.26775894460124e-41	9.85143260352946e-39
MGAL_10B064774	576.452695649573	-1.36271848523601	0.566527103622628	0.00476317277823186	0.0260824149644562
MGAL_10B064777	129.297848854142	-4.31925257572592	2.70792399622681	0.00247742983723041	0.0152420344170607
MGAL_10B064811	15.555180480397	2.38840898774943	1.36898844133126	0.0101143697945256	0.0478466815628736
MGAL_10B064822	54.6756855811735	2.39401305611917	2.50560057181463	0.00765639888146583	0.0382860276288646
MGAL_10B064835	6906.60552883565	1.02194547180735	0.434528552337895	0.00884161355197711	0.042998599467924
MGAL_10B064863	8417.49674734742	1.21367825533104	0.353331297250475	0.000219430821669556	0.00196844630833941
MGAL_10B064867	366.840276574709	-1.012763563658	0.365086630795908	0.00253122053717492	0.0155086270347822
MGAL_10B064915	2351.11825498139	-1.03579721098633	0.203184902890659	1.8227311224365e-07	3.36407886615338e-06
MGAL_10B065028	714.043416900727	-1.22739791725747	0.303860097165226	2.16178975032794e-05	0.000261083327013737
MGAL_10B065045	3007.47652195588	-0.760130069258883	0.174519693561315	1.00772114616628e-05	0.000131325851223132
MGAL_10B065051	769.978863774386	6.52324312900553	0.701484830228402	8.82568599013654e-22	5.34761458781082e-20
MGAL_10B065059	56.5806822928408	2.68352844913099	0.684786627474974	1.08568817611336e-05	0.000140282340650437
MGAL_10B065068	177.264012980135	-0.858389094531395	0.33063911492765	0.00588068889128494	0.0309328146002978
MGAL_10B065104	73.9598655838811	2.10076175362613	2.59668783272394	0.00833675399430976	0.0410395990060421
MGAL_10B065112	4579.95545154081	-1.16382181326947	0.274507734414874	1.01853190261468e-05	0.000132325508771263
MGAL_10B065173	125.684987677661	-1.16712043886225	0.378272013083043	0.000853427660618472	0.00633432416083334
MGAL_10B065174	84.5676569720666	3.0835831474778	1.61177352988669	0.00215875472303223	0.0136797990659795
MGAL_10B065182	141.897560445638	2.0224278140586	0.465370250362829	2.56272774697629e-06	3.79913382500733e-05
MGAL_10B065189	1020.40663239189	-0.878228677516393	0.288959158044427	0.00146665819717468	0.00989985592300082
MGAL_10B065190	37.398554383913	2.66252355528229	0.836333916874783	0.000152624491638889	0.00143683975963381
MGAL_10B065213	894.169711638955	-0.783785422120321	0.210776939829123	0.000136191114727271	0.00130324279744732
MGAL_10B065233	1047.87480226649	4.29648410350252	1.66572811078652	0.00014466970646361	0.00137192937085271
MGAL_10B065237	78377.8170112923	3.01595222242539	0.289940778119001	2.35182040282631e-26	1.70420207205312e-24
MGAL_10B065272	211.165965626688	5.03677008379633	0.952419696116654	2.67940786883937e-07	4.78696218875832e-06
MGAL_10B065273	3455.03528023043	-1.13118292241881	0.256497318143517	4.24111643716344e-06	5.97026761727833e-05
MGAL_10B065292	1805.62332179389	2.81269472036479	0.364529239825754	2.367277138796e-15	9.8704712091702e-14
MGAL_10B065300	131.286211453743	3.44228625951065	1.75179868467942	0.00118716289467919	0.00831859953962748
MGAL_10B065307	26.8551083536679	1.58522524044991	0.735595126321959	0.00765104645749369	0.03827270349842
MGAL_10B065318	1101.55346281849	2.04883842690918	1.59954115555143	0.00870093161038851	0.0424871622772023
MGAL_10B065371	1700.3823914672	5.10104013884309	1.12014145277344	1.16413915223173e-07	2.22798083180479e-06
MGAL_10B065387	39.940095388183	6.19134001563755	1.86952988023394	2.79483023085145e-06	4.10899201415527e-05
MGAL_10B065402	53.1195253160832	1.73977410634567	0.57691143623051	0.000621265378676672	0.00485521280295122
MGAL_10B065414	791.08952938855	-1.27098131936686	0.273689974688797	1.22990212534603e-06	1.95343852345812e-05
MGAL_10B065415	4195.03536809264	-0.88462094559352	0.152903796679503	4.42892002840962e-09	1.02458801437083e-07
MGAL_10B065489	4041.00963411713	0.895362031227178	0.216720742614824	2.25427915202618e-05	0.000271218258096331
MGAL_10B065511	252.273528478594	1.07701342352093	0.39692085861411	0.00329190350130717	0.0192707889278195
MGAL_10B065548	994.69805380057	7.88956748037455	0.345579431080561	7.90930053323539e-117	9.00964242341909e-114
MGAL_10B065551	12.9285328744559	2.78983657106958	1.33584945389458	0.0027997894127269	0.0168710120388567
MGAL_10B065554	44.5474556099744	7.72918479485385	2.01194583447392	4.93471576020809e-08	9.95260874073696e-07
MGAL_10B065576	723.818246248622	-1.21532934696266	0.32578177634225	7.9247689734739e-05	0.000821556501006879
MGAL_10B065577	2744.20800878386	3.56296449185093	1.56025116626629	0.000482725260569965	0.00392772856300328
MGAL_10B065583	774.474532496783	3.55071567462847	1.68389741156901	0.000817462085983639	0.00611818272920948
MGAL_10B065586	231.462000606049	4.6882908200909	0.369455873760333	6.04414378840813e-38	6.75000497279555e-36
MGAL_10B065588	41.081985530171	3.32262910285187	1.22921280152821	0.000419603099369293	0.00347817610935662
MGAL_10B065596	441.719702045679	-0.747359988276968	0.238471211163292	0.00123395639320744	0.00857715649640261
MGAL_10B065599	5915.70608472199	1.48088848563463	0.41395205461807	9.8994379744567e-05	0.000989179630303782
MGAL_10B065602	122.111724367977	1.60548535761633	0.686898531708715	0.00502679908820434	0.0272724679813075
MGAL_10B065615	1102.25124058339	-0.832724872557705	0.293139638661578	0.00276162355847626	0.016665716401417
MGAL_10B065642	1315.09810364387	0.857315106471145	0.27665683689487	0.00110776376123021	0.00786117527842362
MGAL_10B065648	1229.26407221184	-0.718163351566257	0.195721839994448	0.000175869464933599	0.0016213695766847
MGAL_10B065664	2067.17280581739	-1.21440124396517	0.142499581661124	6.98068489611111e-18	3.50610131342949e-16
MGAL_10B065677	4549.00637540658	2.35872620616591	0.270254418993346	5.18127872219839e-19	2.77876563937412e-17
MGAL_10B065698	5542.1918584781	-0.999452810321103	0.175764490557487	5.7106903612617e-09	1.30207398004812e-07
MGAL_10B065718	380.34053941797	2.63032031059791	1.09887520244245	0.00156754912710894	0.0104938091306555
MGAL_10B065720	1800.80904698858	7.7597869609378	0.627645181589686	2.45605798298552e-36	2.6001345442179e-34
MGAL_10B065722	587.352788368203	-0.807025665797611	0.264478458886103	0.00151783618226045	0.0102090077464368
MGAL_10B065748	170.544463074398	5.03327154050983	2.42237055343226	0.000356296613475973	0.00301265289743728
MGAL_10B065769	328.360725523077	2.40228073808019	0.4009478885412	3.50382573468984e-10	9.10419245187018e-09
MGAL_10B065776	308.186828415171	-0.810305448971999	0.192973353028758	1.89567721770664e-05	0.00023269437847349
MGAL_10B065782	1648.84491147176	1.9558434566988	0.275971798176808	2.73568337997753e-13	9.82431163871377e-12
MGAL_10B065822	214.42537499888	2.52024956420564	0.508071691947555	9.65353386978186e-08	1.87398321433979e-06
MGAL_10B065833	3459.21961931329	-0.724164457690301	0.189977142292077	8.24186122001725e-05	0.000847640750536841
MGAL_10B065858	6173.27284841373	5.57280790380835	1.80867404777159	1.3406943110268e-05	0.000169539487519632
MGAL_10B065880	278.932721263312	-1.1522671255185	0.381210593914937	0.00110197508522412	0.00783376097778646
MGAL_10B065883	48.286640648895	3.00849854318973	1.78574433314971	0.00316212723210426	0.0186094356924706
MGAL_10B065944	784.278184215083	2.53453577519366	0.751431230283622	8.08326476685762e-05	0.00083555431590044
MGAL_10B066019	4764.17935694934	2.64890436299193	0.332516611188543	1.66776467974509e-16	7.60528059032046e-15
MGAL_10B066042	95.4954915991331	2.29084712133722	1.63074300409271	0.00495776400692917	0.0269853217487249
MGAL_10B066054	8606.36608155068	-0.774786741618404	0.176431747617332	7.71065267389122e-06	0.000103273429335494
MGAL_10B066069	51.278091297848	4.57017002189582	2.04064523120879	0.000352193353044363	0.00298327254848227
MGAL_10B066072	2731.37434040577	-0.674588650506199	0.172868263545809	7.14269026768812e-05	0.000749482437152624
MGAL_10B066088	226.321625098506	5.9199070225958	1.72791834690295	2.27602086560232e-06	3.40244211079386e-05
MGAL_10B066120	4787.71823964396	4.39369223637644	0.464164377920477	1.4241887007794e-22	8.93349026889773e-21
MGAL_10B066134	26.4763232912231	-4.5866045068164	2.98147434237585	0.00242437507750353	0.0149861848181345
MGAL_10B066139	1650.27498900639	-1.06006601175429	0.152612224797229	2.38876489495426e-12	7.80128975670956e-11
MGAL_10B066175	161.281309502269	3.63768376694324	0.782729455265026	4.17265993600189e-07	7.22364800349312e-06
MGAL_10B066183	8799.62477914765	-0.941319316570889	0.247470943335541	8.3312982687481e-05	0.000854678357699597
MGAL_10B066197	2643.50118297254	5.60842429727672	0.334075319180944	4.3275799750313e-64	1.05334036349523e-61
MGAL_10B066198	896.826030643781	4.5632365680037	0.638015954482925	8.64116583798544e-14	3.24220185420487e-12
MGAL_10B066217	615.571374295526	-0.920747299612363	0.326860437170326	0.00284915154460902	0.0171177505669569
MGAL_10B066233	236.815367653585	2.3679556618505	1.88334191882433	0.00959514571423211	0.0458474093372319
MGAL_10B066291	168.431340512778	1.3925703589983	0.608831182580035	0.00654871256575591	0.033699717464329
MGAL_10B066294	56.3217063552265	0.891374945270565	1.69541157597976	0.000757532189275423	0.00573140321099509
MGAL_10B066327	494.990817011791	-0.680449634644994	0.236162645204398	0.00294476579007281	0.0175752167247295
MGAL_10B066349	427.815878210812	3.07296578397108	2.02898966378166	0.00247753976109888	0.0152420344170607
MGAL_10B066388	176.427167262708	-0.740015041017976	0.246266829764097	0.001885858944404	0.0122363843742851
MGAL_10B066402	1518.61568107054	-0.604537139624759	0.185923732760537	0.000930859478425198	0.00681991670352272
MGAL_10B066409	2267.09805137159	4.54504101179024	0.210690806724773	1.90974940327779e-104	1.43120640806697e-101
MGAL_10B066430	133.681564314451	2.65967485975103	0.339189735878136	7.05873680408885e-16	3.0457379804067e-14
MGAL_10B066431	275.926514845825	2.58556048193595	1.92342738861214	0.00486690703465848	0.0265415125494072
MGAL_10B066505	620.306745415105	-1.19516524207385	0.540629865073177	0.0101673356684642	0.04804137799345
MGAL_10B066530	208.41413986609	1.31385895442765	0.474115217724279	0.00204400205337938	0.0130660135748907
MGAL_10B066560	4393.17142201105	4.15867250747185	0.201967643515026	3.26084236307166e-95	1.97579295352244e-92
MGAL_10B066563	2278.21268868895	-3.1998340878097	2.18946913387679	0.00540512334943481	0.0289064981681135
MGAL_10B066566	567.544730924544	-1.04844697017314	0.274599227986524	6.47389182316274e-05	0.000689983126272562
MGAL_10B066570	334.892206346682	2.47769745576651	0.479137529368694	4.39899728633661e-08	8.96099032334005e-07
MGAL_10B066583	22.34852378153	2.99257783976442	1.13267599627391	0.000801922182346584	0.00601769167559052
MGAL_10B066614	670.713418649218	7.01150522717566	0.414208067254342	5.3856646590572e-65	1.3942996196421e-62
MGAL_10B066646	1326.05820642698	3.72603700402128	1.61263399433716	0.00041841782872301	0.0034719414121136
MGAL_10B066691	171.343268983353	-1.63176022167272	0.378170569488621	4.45422969968112e-06	6.23329500675769e-05
MGAL_10B066699	112.117408803774	2.57032552673944	0.955976775903194	0.000827324061116447	0.0061806229308694
MGAL_10B066724	483.789563554662	-0.797584685562903	0.268276862285466	0.00189113802738188	0.01226392730146
MGAL_10B066730	2654.22329959612	4.25663401936175	0.348531864993843	2.20161001799761e-35	2.22331383306865e-33
MGAL_10B066733	18213.3498510392	0.708406067615268	0.235644328574409	0.00189139576894488	0.01226392730146
MGAL_10B066742	3278.72036303641	0.635485459117199	0.171049807165621	0.000158951801748719	0.00148665272140805
MGAL_10B066744	1568.97528698918	-0.66025343729738	0.172264628121872	9.72027370879187e-05	0.000974199918113648
MGAL_10B066762	40.6837909918992	1.46893695654309	0.704343515941217	0.00948758401314894	0.045449045768865
MGAL_10B066767	136.491547399978	2.21756047280953	0.720479712116519	0.000324775795789351	0.00278248047908819
MGAL_10B066784	7028.18545513327	-1.07945734745583	0.20603423207905	8.1728813669794e-08	1.5974421109735e-06
MGAL_10B066831	2194.82153179289	0.749753651343707	0.144605303656435	1.44949685626889e-07	2.73007747836147e-06
MGAL_10B066837	20.3668096273999	6.80581837189865	2.22517924388806	9.10032633119155e-06	0.000119885429768222
MGAL_10B066847	914.921014223648	-1.26999386321199	0.241314309318108	5.38157243283736e-08	1.0800311468805e-06
MGAL_10B066855	106.638242193053	4.8076652834803	1.72230880366979	5.20068293516111e-05	0.000570073320352264
MGAL_10B066865	109.270792616028	7.8870574776765	1.9622949849617	4.20364469428782e-08	8.58761790559028e-07
MGAL_10B066880	5551.64658767886	-0.793069787552255	0.219882026478172	0.000236251825813446	0.00210315082698197
MGAL_10B066883	131.01553421776	2.4807752786954	0.473519134543256	2.41643459955907e-08	5.08236517919077e-07
MGAL_10B066887	122.748113787487	0.939890198042914	0.347787827635011	0.00386183099734158	0.0219340293462891
MGAL_10B066892	438.849339746448	5.27517539430318	1.73802402962595	1.83788515007954e-05	0.000227068517587702
MGAL_10B066893	134.457780225737	6.39763013013673	1.93602012195813	3.86996890855684e-06	5.49122942590342e-05
MGAL_10B066934	115.281750276749	4.66978955147675	1.02280521490699	2.72382000696114e-07	4.85301471268141e-06
MGAL_10B066963	26.3721791128914	7.56796711124725	2.2960635182842	2.7390190394129e-06	4.0373594308696e-05
MGAL_10B066979	58.495948307934	1.3894402241304	0.585675826588944	0.00566317346762153	0.0299324153695111
MGAL_10B066992	9182.87228058708	1.93082891793961	0.205215361920788	1.05565976188911e-21	6.35583059177124e-20
MGAL_10B066999	2255.75453594809	1.06803133234282	0.22878191318013	1.65313344730128e-06	2.55997467712049e-05
MGAL_10B067002	10610.3466201197	1.13575733705322	0.277732163954345	1.96637790221984e-05	0.000240336952358011
MGAL_10B067006	13.1678047840181	2.90318095517244	2.57152252164924	0.00601476476763379	0.0315021058135198
MGAL_10B067015	8032.72234274116	-0.713839795674063	0.260148611074207	0.00435586400861135	0.0241946756355986
MGAL_10B067058	13.8413647576604	5.04809897125915	2.00507320092875	0.000127897473108953	0.00123424745482778
MGAL_10B067062	141.708558751447	1.95287595824403	0.613457943275276	0.00025739809877171	0.00227010933936846
MGAL_10B067094	16.5057321033644	2.24094334945191	1.81446393310718	0.0101894518397007	0.0481139461931679
MGAL_10B067098	1200.77214609072	0.743290787171941	0.153487006789094	9.15593243599419e-07	1.49594173214138e-05
MGAL_10B067104	246.203958693185	1.35786013509923	0.337973089044971	2.11674424596767e-05	0.000255968758542112
MGAL_10B067105	1669.72627631451	1.34140573528381	0.421385724645481	0.000503831173905961	0.00406807603359624
MGAL_10B067119	326.59359287554	1.7228007427085	0.251796401388029	2.03980825396787e-12	6.731130875608e-11
MGAL_10B067167	19.1280747155366	3.10881802634592	2.67704843459387	0.00688738959736203	0.0350436092466814
MGAL_10B067171	258.357812753718	4.49259775868558	0.299493272039206	7.15880674159177e-52	1.18528196736657e-49
MGAL_10B067210	43.1848606004486	1.22475374518902	0.523245387431365	0.00755490506314689	0.0378582766827903
MGAL_10B067232	28588.3540673553	3.655199803766	0.241982029781981	1.09790092173985e-52	1.88349532827153e-50
MGAL_10B067233	323.11931216016	5.77729838516616	1.71806744150807	3.60587697882689e-06	5.1498578035623e-05
MGAL_10B067238	3839.67334643105	4.22022823851194	0.625210653110831	5.97413919789066e-13	2.08239334244223e-11
MGAL_10B067250	98.8262889943678	2.20159349028459	0.430842175668484	6.46758456290876e-08	1.28351131137642e-06
MGAL_10B067265	2056.35075820076	1.86085283936181	0.585722705526733	0.000256149466990069	0.00226260065786079
MGAL_10B067266	2422.80547534217	-1.15949430029806	0.143113155913866	2.65982351094736e-16	1.18353834288686e-14
MGAL_10B067284	3632.00907263306	1.69763980495638	0.214565957472291	6.43905946634385e-16	2.78680145110244e-14
MGAL_10B067304	9.66805205003408	2.24535858140326	1.07838047102396	0.00528275524228709	0.0283960558304741
MGAL_10B067324	1221.46533243909	-0.771243688617981	0.20502987419951	0.000102522361705688	0.00101906869691259
MGAL_10B067344	241.208154816543	0.783998695729605	0.204949022660699	9.24972833301968e-05	0.000933098701621447
MGAL_10B067386	2178.96277979921	2.84125242622507	0.324774808381238	2.57397598823825e-19	1.39888717925666e-17
MGAL_10B067445	337.232507550178	1.14599440642438	0.311642382115855	0.000107742467023237	0.00106463913111997
MGAL_10B067457	3299.92268636058	-0.983713806988096	0.312206074667123	0.000788609393835362	0.00593656312916824
MGAL_10B067463	413.114554750316	-0.584383433749604	0.223337864399195	0.00747818341374802	0.0375398743621922
MGAL_10B067468	414.767239103465	4.31147345504244	1.68343625953562	0.000151567095049462	0.00142782922025094
MGAL_10B067480	98.6680015684761	1.27255167577839	0.56968453695821	0.00913908735124495	0.044127319360589
MGAL_10B067486	20147.0688422115	4.19980885185887	1.53979708972537	9.90494903388783e-05	0.000989383158846221
MGAL_10B067513	3233.12169457753	-0.826265359508097	0.266610093922285	0.00122973113390519	0.00856033881576664
MGAL_10B067536	1943.53340239133	3.04728567773547	0.405044372919932	1.0243850156564e-14	4.10879386983984e-13
MGAL_10B067538	421.977009753406	1.11477830347802	0.422700268445182	0.00376499960893339	0.0214955210230964
MGAL_10B067541	29.0790840419357	1.85553675553288	0.989212161890725	0.0100223164464063	0.0475059134089147
MGAL_10B067550	698.190670833728	-1.26400594514638	0.487437841416665	0.00433986999315863	0.0241294060259999
MGAL_10B067557	1145.64028269097	4.41713569868897	0.782077749895124	2.80289142833361e-08	5.85196056422907e-07
MGAL_10B067570	27.7556025632648	4.64218109224929	1.83527297116266	0.000137496144529912	0.00131352405364738
MGAL_10B067580	75.403067799173	2.84179903493818	0.790254680961222	8.44405720176778e-05	0.00086344653857071
MGAL_10B067620	4487.08102361966	-0.75583846117612	0.164556772274489	3.08149084086796e-06	4.48643640931685e-05
MGAL_10B067623	1025.855647383	-1.29355719041308	0.24228910018796	4.05779574097757e-08	8.30157378674995e-07
MGAL_10B067644	10.240931737998	3.36738407452779	2.04996271898984	0.00288068704972099	0.0172671449804155
MGAL_10B067689	63.1185230932015	2.1872437679841	0.853201604922172	0.00166954240329133	0.0110437266200863
MGAL_10B067696	24.361119043256	3.6045381112983	2.08046003256431	0.00203058190020354	0.0129977323789608
MGAL_10B067746	784.08662751759	-1.30687518916289	0.333436935334277	3.39337287342875e-05	0.000391557830994749
MGAL_10B067752	193.106455070157	-0.90796403978705	0.354391828242536	0.00602843205713287	0.0315583985520276
MGAL_10B067780	20.0523315614669	2.538614660142	1.06092518940559	0.00156373420789271	0.0104756581445233
MGAL_10B067781	12592.7077018971	3.14236976195779	1.61395047285417	0.00118439422907489	0.00831177399102873
MGAL_10B067782	15.2193421688026	2.79174646491103	2.49376475173746	0.00728912431880094	0.0367527766201865
MGAL_10B067806	555.344669210306	-0.839947142840567	0.325496942285936	0.00603048557583248	0.031563346485675
MGAL_10B067820	46.7425390389261	3.11290351222697	1.37597961043274	0.00149484248378408	0.0100710017159222
MGAL_10B067829	66.4639539163784	2.71063320312972	0.839241700660692	0.000146022205048833	0.00138153500178759
MGAL_10B067831	74.6252456620852	2.91782365279164	2.00830675142103	0.00429776900014365	0.0239590873638964
MGAL_10B067835	159.147512030312	6.74645077559194	0.94045994451564	1.37755621297782e-13	5.09481114716653e-12
MGAL_10B067855	314.867523617497	3.33026499863378	1.7707817950866	0.00142108710508834	0.00964713196155082
MGAL_10B067867	3600.20907310579	4.73405385672561	1.64607589647048	4.53513739621611e-05	0.000505090507506618
MGAL_10B067874	2105.89429686731	1.9202805037085	0.688702101027443	0.00142040221708249	0.00964478167336078
MGAL_10B067924	26.273914606035	2.83694206049109	2.1064126798142	0.00522307522905906	0.0281230358050943
MGAL_10B067970	18.3680386837329	3.17855238985761	2.77986875853301	0.00460409413299369	0.0253216285668973
MGAL_10B067982	642.794200064804	-1.13671542741065	0.212817053134567	4.69438717341068e-08	9.50830426204761e-07
MGAL_10B068004	3254.47404369244	1.2661851263038	0.424301000470782	0.00101681593318652	0.00731973815603787
MGAL_10B068009	1653.89766922938	2.07988997505704	0.380142171248278	7.77923202322855e-09	1.74438558706695e-07
MGAL_10B068018	36.5172360255238	1.98153959801598	0.873829101230518	0.00662435912339936	0.0340152360469108
MGAL_10B068031	12065.0114259793	6.65497908684538	0.483740580039166	9.86089885608537e-45	1.31223681132523e-42
MGAL_10B068063	11.9805402676938	5.8345429485804	3.05574332778972	0.000697081426026932	0.00534936266515628
MGAL_10B068090	2697.52411996166	-0.626393977195319	0.166811163837213	0.000140976519170505	0.00134316805384331
MGAL_10B068104	89.4180111669843	5.40792078452673	0.87361847212841	6.88052268457399e-10	1.7401734015213e-08
MGAL_10B068109	36.3617829429659	2.78506038363336	0.855115656784277	0.000154775049969947	0.00145420121182585
MGAL_10B068126	75.6504477227308	2.95327804732126	0.692065674545237	2.42948717693592e-06	3.60912549946693e-05
MGAL_10B068155	1804.10875578418	-0.612810316836213	0.140869280910779	1.06485302892435e-05	0.000137715188727101
MGAL_10B068163	16.7828421501433	-3.84842849579224	3.10773215565624	0.00535382775405477	0.0286968392207739
MGAL_10B068196	8513.47152476785	0.830108488116055	0.237464113469349	0.000300272548307906	0.00259992752530026
MGAL_10B068199	138.873436160173	3.77669713202027	2.31521358359859	0.00151820226019543	0.0102090587876849
MGAL_10B068222	297.841523622781	2.40884868049564	0.468744027514904	5.56767210342331e-08	1.11502226555056e-06
MGAL_10B068230	1181.88065661821	3.77689968107718	0.318102075991786	1.04056093694223e-33	1.00111805277841e-31
MGAL_10B068240	43.7601659470273	3.30631460581066	0.799327379621198	6.23789517914276e-06	8.50372326048959e-05
MGAL_10B068241	91.3851933462826	1.2616970001673	0.528995604804643	0.00607935920118781	0.0317782656628903
MGAL_10B068254	25.4696990823753	3.80987582555454	2.40308103358187	0.00194983660553631	0.0125798474971597
MGAL_10B068261	1004.67376296602	-1.15340751664652	0.185627129099829	2.42046944628165e-10	6.41210501313572e-09
MGAL_10B068302	636.533621605805	-1.62938391988706	0.412359397497771	2.08346182215318e-05	0.000252480109665013
MGAL_10B068375	1108.17680398431	-1.37138599082018	0.268879178259413	1.22002197861487e-07	2.32244558201834e-06
MGAL_10B068388	1380.82975979942	3.6167643856183	0.572565827075685	5.61367069209675e-11	1.58126720048992e-09
MGAL_10B068416	720.409999805021	-0.808373958898103	0.180376027495108	4.9995913848956e-06	6.91828782599888e-05
MGAL_10B068430	17.6516405172552	3.74963058610588	1.99840084014726	0.00220192589809602	0.0139037545197281
MGAL_10B068449	873.514698547213	-0.631190995133524	0.162001612222691	7.82623027875341e-05	0.000812820517426476
MGAL_10B068479	1833.81761114231	4.69080551865343	0.443852256360818	3.0901822308328e-26	2.22790403973814e-24
MGAL_10B068493	11430.8776384525	1.40954743936853	0.311506704592031	2.00775886291905e-06	3.03648204451454e-05
MGAL_10B068548	993.941051164524	-0.807904423824896	0.29472510190716	0.00397099042953041	0.0224376717166998
MGAL_10B068579	687.696634799211	-0.781649935450965	0.243016094644934	0.000873436344819381	0.00645065358603899
MGAL_10B068600	552.680745145284	4.06251740646086	1.80749607970352	0.000440336605719067	0.00362634640187032
MGAL_10B068620	103.051430750646	2.68452045913564	0.802355511538197	0.000110419761453879	0.00108581973987692
MGAL_10B068622	1393.61525384984	0.723703157890301	0.217585541873773	0.0006315540874209	0.00491941939320908
MGAL_10B068669	65.6119288153566	3.38878177494058	0.798515966104409	3.64611002589356e-06	5.19429321247608e-05
MGAL_10B068672	32.4601109409653	5.52114431936583	2.08884946746578	7.14000979053964e-05	0.000749477326999587
MGAL_10B068676	2369.30531423673	2.46542635192114	2.74821638723799	0.00561923268306467	0.0297553938914682
MGAL_10B068677	331.597883884491	-0.620268451753682	0.235662299146057	0.00643599197388984	0.0332458152425966
MGAL_10B068699	871.944140644678	-0.841805602746347	0.304940871114346	0.00360823696899406	0.0207754493334033
MGAL_10B068707	17226.2788399614	0.981001119647669	0.233607411138402	1.52424505086304e-05	0.000190550704822114
MGAL_10B068732	2648.01475155509	0.892856984906235	0.190156558523974	1.64099868052971e-06	2.54533553508306e-05
MGAL_10B068769	368.960175303967	3.46703551393749	0.515337296327873	1.91377985981948e-12	6.32992135283848e-11
MGAL_10B068778	529.378308534102	3.23157827854721	1.4406661149797	0.000947792088453861	0.00691550681398644
MGAL_10B068788	14.2851767714797	2.3361924213445	0.965546663568775	0.00248904767169358	0.015299611395314
MGAL_10B068829	9.35837868072167	4.09425743662814	1.67652581682152	0.00238987328891873	0.0148139393593041
MGAL_10B068847	1344.1475438808	-0.714029781294052	0.200410756342998	0.000271178897950863	0.00237473328900513
MGAL_10B068866	18.9505655280974	5.00818773087904	2.21969113741987	0.000308558127497622	0.00265873475185395
MGAL_10B068908	17.2821924348716	1.87908559250813	0.854640894091067	0.00516658375971309	0.0278768420441662
MGAL_10B068910	473.102364908557	2.27428152864481	0.636942224426788	4.52783237796646e-05	0.000504796811885012
MGAL_10B068916	473.131485980344	-0.852301423420394	0.155182308976368	1.94613383915834e-08	4.16081077113748e-07
MGAL_10B068924	349.014245815682	3.91586147545969	1.62687518166129	0.000296459750820244	0.00257003981243803
MGAL_10B068928	111.386068836522	1.71230272657175	0.488360771809968	0.000122432886414829	0.00118916907889546
MGAL_10B068931	34.8596619173846	3.88387601635615	1.77803473312162	0.000578227644747876	0.00457029332976131
MGAL_10B068946	4787.11074697182	0.636619452431427	0.184441090689335	0.00041363758199449	0.00343929082044936
MGAL_10B068995	1746.64812382608	-1.14572110983451	0.269128419463705	9.83127873443114e-06	0.000128783420330787
MGAL_10B069009	137.994696946852	4.52113975557721	2.30993948127982	0.000620782244489605	0.00485410125166803
MGAL_10B069013	47.7875126352682	3.59367331734113	0.912697177928386	6.10260636659155e-06	8.34325607814663e-05
MGAL_10B069027	1429.30367414528	-0.80563884929424	0.161824154927323	4.35033227883394e-07	7.50840985676563e-06
MGAL_10B069031	2276.53605420454	3.22209025973341	0.169001702291971	5.4971804711386e-82	2.17428757579285e-79
MGAL_10B069054	10636.4442431913	2.19979706900304	1.17477324684853	0.00362343276882687	0.0208502967045164
MGAL_10B069087	646.865736115168	-1.30489708196143	0.436224201909847	0.00101409734252132	0.0073020136840258
MGAL_10B069114	621.595003766379	0.715407209848478	0.193281347383017	0.000157456706735729	0.00147550249898654
MGAL_10B069133	26.9160773152246	2.72293082297822	0.988094181132395	0.000557107117557282	0.00442176602391201
MGAL_10B069135	3241.74728833495	2.8724575604939	0.930737354575865	0.000177256288325621	0.00162940754646128
MGAL_10B069149	63.4031007096171	6.46594599358899	2.91461894331141	0.000194978100762489	0.00177393217124916
MGAL_10B069157	460.117533257752	3.0249035456871	0.349472266738619	1.00628580849335e-18	5.32658127402856e-17
MGAL_10B069202	3139.11074989787	-0.978464518121425	0.284065946971862	0.000329505488105802	0.0028179151021853
MGAL_10B069249	23.2920596789829	-5.70290920086337	2.57263773206805	0.000123682569629267	0.00119894839210067
MGAL_10B069288	1248.65657584953	2.98172882585119	0.620216484261497	4.95618434792404e-07	8.48720492244022e-06
MGAL_10B069306	6726.50389463417	1.48465255274751	0.329850597881277	1.96235409978901e-06	2.97729994958931e-05
MGAL_10B069318	323.69606896494	2.99093630194259	0.694412228441557	2.23063251651013e-06	3.34336593711449e-05
MGAL_10B069319	79.1930153691872	1.20953885227808	2.37999501531726	0.00357539723291048	0.0206142310524861
MGAL_10B069354	909.610270854685	5.46832798034835	1.82860775083644	2.01075444445202e-05	0.000244919867703612
MGAL_10B069376	257.937146843991	0.918654138022775	0.299739097911423	0.00124621718617431	0.00864549891056563
MGAL_10B069399	1257.96042488488	1.78027291989628	0.183653337416867	7.62431162894303e-23	4.86827682890224e-21
MGAL_10B069404	88.9371964679962	1.35991300795652	0.492373536943559	0.00199070893738277	0.0127942697176228
MGAL_10B069443	389.605961813845	5.16305771958958	0.484088740481158	1.59643776352118e-27	1.19640406919885e-25
MGAL_10B069447	980.970925253999	2.15504708459397	1.60343382339791	0.00781414060186028	0.0389040377726883
MGAL_10B069461	32.7409734078186	1.40083017741336	0.570373171665921	0.00441531157631175	0.0244628877568494
MGAL_10B069476	90.1780615257447	5.79769674574709	0.88673273222093	5.97643744546976e-12	1.86211143951956e-10
MGAL_10B069504	21.8440051522686	2.01169612023744	0.556640626939205	5.99591757059544e-05	0.000644103133064568
MGAL_10B069532	887.236761552591	-0.595748958298776	0.194051658775261	0.0016335538992721	0.010846432255414
MGAL_10B069549	675.454631616782	1.45121456793565	0.683601501639712	0.00873817270774747	0.042603266969908
MGAL_10B069556	316.919859933816	1.0172573185615	0.32056172956409	0.000807089276934745	0.00604849695488097
MGAL_10B069570	48.017945715087	6.2116734411963	1.99110648872604	7.65203155913174e-06	0.000102596306375214
MGAL_10B069585	1483.69469882299	2.6782795360491	0.692501987436859	9.68803132692589e-06	0.000127199518731303
MGAL_10B069602	864.85941328237	-0.722251718765876	0.175367056994306	2.91882423193549e-05	0.000341653650751444
MGAL_10B069610	421.470894588276	0.93935835348126	0.271023185866402	0.00031075661564647	0.00267605893570613
MGAL_10B069630	20.1275974762909	3.52810776969528	2.56001387205427	0.00298829212467319	0.0177774353721419
MGAL_10B069657	906.624030387076	-0.895952879095335	0.253248132522958	0.000242733874573644	0.0021554646960113
MGAL_10B069661	2985.79352705509	1.31251609156219	0.295377530432931	3.56380306438205e-06	5.09743765281125e-05
MGAL_10B069708	2717.45866416184	-1.44167317780528	0.266301433131813	1.98545203421833e-08	4.23216340048425e-07
MGAL_10B069724	60.1280903274259	-3.86102022715522	2.2789335582353	0.00192677520373145	0.0124596114218205
MGAL_10B069764	5703.58274175881	-0.841834604498829	0.176082490064132	1.14735447348265e-06	1.83460756293312e-05
MGAL_10B069780	8.80069658135362	3.83438247454681	2.07390839921923	0.00147620518909855	0.00995807348695017
MGAL_10B069828	668.939294348085	-1.5821647435491	0.48909660335046	0.000290200702668007	0.00252192115061932
MGAL_10B069831	1062.66969885949	-0.971818593911233	0.281171094973509	0.000279920652489389	0.00244302186380411
MGAL_10B069833	840.593381303804	5.78541762172663	1.69211965032056	2.99741599933594e-06	4.37073286375263e-05
MGAL_10B069866	12160.4444285323	0.604527268825057	0.160795793705669	0.00013766601930752	0.00131426513504511
MGAL_10B069867	28.4777280064868	2.49557309138068	2.08001963569137	0.00703015020666757	0.0356362793850977
MGAL_10B069888	290.48310541001	2.1854529964444	0.998342056976124	0.00288845430663697	0.0173064173668015
MGAL_10B069900	1095.92520202398	-0.640335901811278	0.189716824046462	0.000557875759766338	0.00442663301382718
MGAL_10B069909	11070.6924709218	-0.989381942808394	0.171858229186616	4.79031035683089e-09	1.10460290155328e-07
MGAL_10B069913	1074.49302327547	-0.824799387145697	0.252977052721508	0.000698456382398268	0.00535702689413894
MGAL_10B069950	2089.26941359844	-0.656181059182618	0.19274536515853	0.00050480330143223	0.00407361530693881
MGAL_10B069951	137.889080468899	2.50848599774074	1.15036851819332	0.00533103755444085	0.0285908262665474
MGAL_10B069996	704.832104765669	0.799622430395831	0.254603131775901	0.00101824149110896	0.00732074758490307
MGAL_10B070004	8.42960063847711	4.91802297106159	2.75748934849395	0.00106023451589005	0.00757520042474798
MGAL_10B070057	38.9948426396942	6.06930493485538	2.20635657031546	3.9899072270233e-05	0.000452507280012623
MGAL_10B070086	7997.85373032791	3.98152351194408	0.360867597470572	1.25275728390762e-29	1.00213544750341e-27
MGAL_10B070087	651.52863695967	-0.874982040726084	0.314556976272475	0.00330131775992189	0.0193009499419125
MGAL_10B070096	78511.1012474877	1.01313254815695	0.141814281596373	5.10895245397147e-13	1.79842704554017e-11
MGAL_10B070100	567.885224014869	4.28383461423512	1.9633064478232	0.000348893261419877	0.00296236800796519
MGAL_10B070108	834.44413597496	3.1671855964344	1.84147107474847	0.0024350638522372	0.0150340703648662
MGAL_10B070151	36.6865108031023	1.92285296811199	0.985808434919109	0.00707976812847648	0.0358303957282305
MGAL_10B070154	5079.48125557869	-1.36610544692915	0.327699812670528	1.06120445763636e-05	0.000137305681710897
MGAL_10B070198	1229.4254501757	3.71085587031106	0.467154933301685	2.05378634450154e-16	9.28376627281188e-15
MGAL_10B070201	203.923805149801	1.33700100164467	0.500721807593107	0.00262669867782271	0.0159980104949458
MGAL_10B070207	283.292853117977	1.8311538856477	0.362908443824996	1.04568906140342e-07	2.01619045975941e-06
MGAL_10B070266	71.8212760059912	2.36708579806151	0.46162149722952	5.35079261392415e-08	1.07536959816042e-06
MGAL_10B070269	1171.97763559067	0.591185257291858	0.216629545950953	0.00525434767435088	0.0282753803987461
MGAL_10B070277	9649.96939815143	1.05482800304797	0.114370358327629	1.01325774809837e-20	5.82940487885763e-19
MGAL_10B070286	263.983055379601	7.86013606012352	1.17318395993147	1.93169203737133e-11	5.71243258985054e-10
MGAL_10B070298	5353.24061455512	1.60988958410789	0.134715369420011	5.96546289009141e-34	5.79810417010318e-32
MGAL_10B070305	557.684522019092	-0.798408763029015	0.259511563592209	0.00139895105855593	0.00954464021216
MGAL_10B070334	1740.13465116269	0.642809666054758	0.12529535781808	2.28762884158454e-07	4.13107762527866e-06
MGAL_10B070342	15611.3309812024	2.99643278608178	0.696609149976539	1.49978630656449e-06	2.33776214769258e-05
MGAL_10B070346	2100.73131779767	2.22200921154873	0.271944337428619	6.17760585195192e-17	2.89351742519551e-15
MGAL_10B070356	1458.20554462337	2.00111957941346	0.316298368964445	6.18948786807889e-11	1.73659345327242e-09
MGAL_10B070371	214.154006589796	6.71462861661355	0.787303040414664	7.43561693196401e-18	3.71493857874511e-16
MGAL_10B070394	971.165874807916	-0.683941743600345	0.276156220864333	0.00975230462022242	0.0464424968185107
MGAL_10B070494	15.8752177835005	4.96178961388374	3.42321378569264	0.00129750634198503	0.00893517493180747
MGAL_10B070512	16.0883760280398	3.86714484566812	1.09483018554729	6.67696251852597e-05	0.000707653660597628
MGAL_10B070541	1878.50472044989	-0.901880711489163	0.293264240133745	0.00124565021087203	0.0086444618475773
MGAL_10B070622	1215.40539796082	1.02137310172257	0.180912546239864	9.06202678867218e-09	2.01301403188617e-07
MGAL_10B070630	450.584867908591	-0.91743255989661	0.268547247517122	0.000349270122446262	0.00296313539801823
MGAL_10B070638	454.471137380652	3.33344201824639	1.10509078189145	0.000110190185770955	0.00108431102639435
MGAL_10B070640	21.9576649938057	6.84243530321037	2.21314412724191	7.36945584512498e-06	9.92531393252591e-05
MGAL_10B070642	41.031326081153	2.91864232464968	2.0376672759862	0.0050892202487399	0.0275429141473993
MGAL_10B070650	1230.19791261065	-0.706795299266124	0.281546888130013	0.0086365319204109	0.0422451315749677
MGAL_10B070671	74.092122920009	5.16413840496907	0.809927186884528	2.94912193981261e-11	8.59622257952748e-10
MGAL_10B070690	376.531363667609	1.38554362369969	0.302423684150848	1.65162542306948e-06	2.55903094658175e-05
MGAL_10B070700	706.741971944814	-0.888966384493153	0.217736492167141	2.68181024630863e-05	0.000316936902631669
MGAL_10B070702	38.5561968783349	2.13537353911215	1.2102772844128	0.00755209880060503	0.0378575373426562
MGAL_10B070704	464.210010462439	-0.931358798813923	0.24502774072689	9.27491462420512e-05	0.00093493772154529
MGAL_10B070715	3123.13850354873	-0.794114727491146	0.291282823788789	0.00422608141656513	0.0236259023519713
MGAL_10B070716	33.0439813846364	6.8410848059316	1.96844749142598	1.09830997979874e-06	1.76113015792278e-05
MGAL_10B070759	253.574341079409	0.923202878215078	0.340784411922662	0.00385910008369225	0.0219228909202849
MGAL_10B070775	491.884997942696	-0.606252611973964	0.178296591918111	0.00050597357971722	0.00408074641834806
MGAL_10B070779	1576.10083166511	2.70446823722963	0.278151507834589	2.90991252288275e-23	1.90065341345539e-21
MGAL_10B070807	5015.61561067804	-0.623943534588185	0.162774397468072	9.92355368800592e-05	0.000990411226445064
MGAL_10B070816	643.259791194329	3.84617059038802	0.450261392135144	1.47237981399538e-18	7.71595432739049e-17
MGAL_10B070834	1957.80932976033	4.1800778032147	1.85991945175822	0.000409743882002543	0.00341189657066328
MGAL_10B070847	124.257120117799	6.14282945468071	0.85766433814247	1.93590557726505e-13	7.05899091284944e-12
MGAL_10B070901	572.573707453255	-1.43054347095603	0.465628187810977	0.000667943744097146	0.00515074517855362
MGAL_10B070903	44.9078894799131	2.48819803288868	2.2437770188036	0.00949359184194918	0.0454596744829769
MGAL_10B070904	412.952058221803	1.79037549122252	0.694032267258665	0.0018116362367611	0.0118356909269288
MGAL_10B070910	14379.0245830899	3.3338334390553	0.485692902091998	3.48344053320354e-13	1.24001774380713e-11
MGAL_10B070997	2953.66877203604	3.90783955318483	0.903492683147364	1.25158712962676e-06	1.98456003772333e-05
MGAL_10B071058	3479.83023418059	-1.14321716038103	0.253428883264817	2.89489620787238e-06	4.23642621828313e-05
MGAL_10B071078	819.633869402274	-0.644851439589095	0.187017520136294	0.00042762135135572	0.00353184479231676
MGAL_10B071083	10.8746007596787	5.46128643890755	1.46199901524573	9.57174094182794e-05	0.000960817901097554
MGAL_10B071112	49.3707541489418	4.30521315464889	1.88024266629213	0.000336435040663918	0.00286770340856841
MGAL_10B071115	561.444869400134	2.17266116962413	0.313546251615656	7.43762909390441e-13	2.54884237468363e-11
MGAL_10B071137	1246.34238556789	-1.1191599978671	0.292790678624877	6.60698572696878e-05	0.000701542652992606
MGAL_10B071143	846.090448096718	-0.826349968984295	0.33122510720658	0.00769460816777692	0.0384298581904509
MGAL_10B071157	172.983150456996	1.60818889756638	0.507694176452218	0.000405090144992538	0.00337511911910401
MGAL_10B071164	10.297795981806	1.02731416842241	1.88802718058855	0.00951400640491336	0.0455284615021211
MGAL_10B071188	8012.3166092035	5.74818687287116	1.64576379587412	2.83017041677854e-06	4.15451510974327e-05
MGAL_10B071193	793.488763791019	3.12939985945815	3.43503433395216	0.00349868232884538	0.0202372130675994
MGAL_10B071196	18.1000659095644	2.33899071736423	2.04001947064214	0.00981271710324597	0.0466755566504491
MGAL_10B071219	2332.87405424721	2.15077067588403	0.253128219343952	3.46276636230951e-18	1.77042478394704e-16
MGAL_10B071239	20.4365736846372	4.40082771895563	2.05706883074851	0.00052682327951453	0.00422378191272939
MGAL_10B071240	211.697633501228	3.25651017690658	0.625957925946514	2.24707720291036e-08	4.750724913473e-07
MGAL_10B071266	65.965657751942	4.41447216122658	1.17927548643437	0.000286470659101667	0.00249178724187455
MGAL_10B071277	502.269346884254	7.85491577515954	0.515650854143278	1.91224323918705e-51	3.1477955471427e-49
MGAL_10B071299	41.4036428912432	-1.49606419004839	0.726657098721787	0.0105262323952417	0.049409270834299
MGAL_10B071303	230.695731966818	1.75298774061678	0.812330618312185	0.00591059107574991	0.0310499562175255
MGAL_10B071309	329.11913976426	6.99739152025077	1.75472678798249	1.02566555709836e-07	1.98160812313752e-06
MGAL_10B071315	890.038665495251	4.32116928890207	0.416576558576166	3.15902385204538e-26	2.27178488026637e-24
MGAL_10B071364	5016.39281582906	-0.79824200105158	0.258778477790468	0.00135206950510431	0.00926919484024089
MGAL_10B071422	1331.2138922901	-1.25718449357035	0.203432922399865	2.67388846296474e-10	7.03111686503322e-09
MGAL_10B071429	224.522982330103	8.7764071799296	1.87738299832169	5.0666566569042e-10	1.29755618952624e-08
MGAL_10B071454	593.545999371529	4.69940963152067	1.62727350612604	4.340020736755e-05	0.000486786571647534
MGAL_10B071457	349.81979561497	1.49623649309973	0.326064129807837	1.43622029794448e-06	2.24976246671413e-05
MGAL_10B071474	733.102347289971	-0.622130021340265	0.175826469082272	0.000332335049734547	0.00283785233773327
MGAL_10B071477	23763.2073260622	0.748736058767954	0.272467550196769	0.00419361771756827	0.0234812908692311
MGAL_10B071480	6203.12442897161	-1.13372969764949	0.21811920549381	9.68992362984477e-08	1.8797659750049e-06
MGAL_10B071520	426.173268618513	-0.839232993905116	0.201174680367678	1.88095523818403e-05	0.000231118189368835
MGAL_10B071524	56.2039077105059	2.91677214256811	0.581556503877059	1.22882513853161e-07	2.33608026002025e-06
MGAL_10B071530	2051.41045870671	2.16271437627777	0.1900074690305	8.64192722884763e-31	7.30281316389089e-29
MGAL_10B071562	894.627948200461	10.4356661792248	1.6931846261669	5.14549414141133e-15	2.10536468619413e-13
MGAL_10B071570	48.6445236047991	3.33483286173106	0.799581441719951	8.07532932643111e-06	0.000107713924383187
MGAL_10B071578	346.212505954543	5.1734243209598	1.35272509603304	4.01949308781545e-06	5.68357120927549e-05
MGAL_10B071588	508.312535345996	1.29676950693898	0.244980786008633	4.65391412510728e-08	9.43303675834912e-07
MGAL_10B071623	2973.25198717626	-0.604926499599243	0.21511908107958	0.00364224122025995	0.0209416001353852
MGAL_10B071631	7352.9904284525	4.7168466988546	1.68937110993025	5.93682935111395e-05	0.000638478195849785
MGAL_10B071643	381.836682354435	-1.429336191145	0.32139339507469	2.9881745463273e-06	4.35948948413467e-05
MGAL_10B071654	703.092862106501	-2.17267134059539	0.907735685535475	0.00495383533778315	0.0269690924774208
MGAL_10B071677	15.4775275634031	3.71919553796514	1.27277763416398	0.000525918755869305	0.00422007637271864
MGAL_10B071679	13.3348623825147	5.10278910285604	2.27183251088982	0.000323305845838047	0.00277238900264255
MGAL_10B071680	83.1700979064033	4.15189200712745	0.768883233438962	9.54490103456279e-09	2.1169757917623e-07
MGAL_10B071682	262.022538417709	1.16217278311469	0.38932386174808	0.00122858632086415	0.00855653735523829
MGAL_10B071705	1214.23356307465	0.661173542470975	0.188459254272982	0.000343769203163657	0.00292455732953241
MGAL_10B071711	1367.14241216031	4.45553928565173	1.63243850685031	8.40049419204928e-05	0.00086022752103984
MGAL_10B071712	985.281619576974	5.86602340844827	0.711117045708123	6.8627210140453e-18	3.45294291586541e-16
MGAL_10B071715	1638.15167229836	0.814390421085301	0.214806990432704	0.00010002835096344	0.000996366682540682
MGAL_10B071721	96.8644557147126	7.19937390207448	3.00548601055581	1.04413772861031e-16	4.8428264226978e-15
MGAL_10B071740	12.5978897776051	5.96707910431709	2.41386223434872	0.000122765845444724	0.00119199650411689
MGAL_10B071758	7569.21494919976	1.14660633732703	0.191065401397147	9.35989584765783e-10	2.34227692398594e-08
MGAL_10B071776	1995.24736581955	-1.0000469229514	0.15068427126362	1.80664533627686e-11	5.37452202223127e-10
MGAL_10B071790	351.977590026672	-0.883491718162988	0.245359418930832	0.000195317349440945	0.00177594108473156
MGAL_10B071808	1002.65561966943	0.692239623076053	0.187914100989599	0.00017254571201982	0.00159485776919845
MGAL_10B071810	1065.10509331805	1.10736972385888	0.166469721390402	1.5569879455645e-11	4.67227636604698e-10
MGAL_10B071824	6262.5436489697	0.793607067459781	0.258975604535655	0.00150161204390626	0.0101142166003695
MGAL_10B071826	21.7275458101023	3.3842889647409	1.60563799677478	0.00492110563810038	0.0268165415923886
MGAL_10B071827	209.117384771235	-1.07116513860924	0.33172736554233	0.000626972894353786	0.00489042292122901
MGAL_10B071851	3367.03991109495	-1.01600587513586	0.147227945736978	2.80634340663352e-12	9.06111650046593e-11
MGAL_10B071884	5700.63799978346	-0.756637768692733	0.29920940582309	0.00783715247836673	0.0389981527658444
MGAL_10B071897	645.301925260153	6.41145639184433	0.54702817088832	6.95683044430273e-33	6.49562679976568e-31
MGAL_10B071909	81.2064121129691	0.906877698525633	0.367253987689761	0.00796362327825673	0.0395242102443973
MGAL_10B071934	175.657263197957	1.62624403887218	0.612492328635208	0.00238650071130026	0.0148002541934688
MGAL_10B071945	3077.1766594814	1.84207334021969	0.50502963913742	5.04766101689776e-05	0.000554153008632284
MGAL_10B071952	406.252518640124	-0.687877030746593	0.250518142876634	0.00427685045919947	0.0238675577850446
MGAL_10B071959	30.1655410732042	3.64288100863856	1.87650106871506	0.00115619517826723	0.00815003125908273
MGAL_10B071966	95.3667021318503	1.60356709026415	0.782624390670032	0.00938145135592021	0.0450531149601848
MGAL_10B071984	1044.21293972428	-0.819867638906788	0.214327231405531	8.1385122713112e-05	0.000839741132110146
MGAL_10B072019	207.602244360952	5.27440443438546	1.43481330432473	6.94217240832699e-06	9.40081720610251e-05
MGAL_10B072023	2654.48989984039	-0.931046224721803	0.228966834880337	2.86303807293842e-05	0.000336221023674805
MGAL_10B072032	8814.75680481126	0.631978029739402	0.189231703113655	0.000640801281279585	0.00497919205682947
MGAL_10B072062	5059.60782886049	4.04128036142787	0.271702844954773	5.16491852308518e-51	8.40494569716684e-49
MGAL_10B072070	137.426956098049	3.6494205978793	1.76290238212962	0.000779922640830863	0.0058836124412136
MGAL_10B072081	22288.7527301862	-0.810559671446084	0.30371069723772	0.00489183040280052	0.0266672178811166
MGAL_10B072089	335.20739380941	1.09132261238704	0.350589427461868	0.000919549725110718	0.00674921058549047
MGAL_10B072090	442.843624220096	-0.854202078630968	0.316296833871068	0.00410716493114855	0.0230711121968776
MGAL_10B072103	93.8624982567981	6.68865715385271	1.06945289215332	8.20491529843166e-10	2.05867469487874e-08
MGAL_10B072147	1118.22839682551	-0.879505626326739	0.35038876260477	0.00716945746748391	0.0362070951869138
MGAL_10B072167	880.910440937401	-0.94038083964829	0.351398732417038	0.00436891440358098	0.0242388358435962
MGAL_10B072174	29.9654097569985	3.47765333729385	1.93690386602199	0.00180141599400354	0.0117770258671333
MGAL_10B072189	122.420446591487	-1.06310003225275	0.371833077662405	0.00208876878177062	0.0133192918421997
MGAL_10B072195	271.720033288502	1.49322767591576	0.537488938934205	0.00152023299574303	0.0102203010511733
MGAL_10B072205	1152.97813115691	3.61838780296017	0.564247742709897	3.56254324120779e-11	1.02790381381069e-09
MGAL_10B072214	126.33873947525	6.3676629625435	1.83502814474085	1.74425544719444e-06	2.68067493929861e-05
MGAL_10B072246	3575.37379534552	-0.600281219112226	0.229551881382382	0.00714661855207072	0.0361109657781884
MGAL_10B072294	3340.65730154441	2.24746709697468	0.554165582487824	6.17658402998315e-06	8.43629544392615e-05
MGAL_10B072323	1144.36317563386	1.90280204879117	0.329010304091394	1.34709077858417e-09	3.29009015373241e-08
MGAL_10B072334	252.784937885083	-0.588689755807999	0.215446916208926	0.00502135087263585	0.0272532933392269
MGAL_10B072368	916.163333349178	1.13269221910728	0.239140682316965	1.08709654609848e-06	1.74413157407282e-05
MGAL_10B072371	545.657615476978	-0.7794731506161	0.303832150213838	0.00683478870323884	0.0348498697524679
MGAL_10B072409	16.2309649775527	2.46469837510443	0.863656928231004	0.000928287248602573	0.00680457252656476
MGAL_10B072413	2455.19926880365	-0.896454602112648	0.193179310379958	2.13737152166295e-06	3.21882951845148e-05
MGAL_10B072414	794.997568088731	5.43009925769239	0.332219442382452	4.87932963801267e-61	1.10280594786766e-58
MGAL_10B072423	47.5462621709312	4.88905599407766	1.99275436178597	0.000167032984845033	0.00155044656021827
MGAL_10B072444	589.883083159656	-0.73065952615995	0.227550206377239	0.000995696692084849	0.00718951582078913
MGAL_10B072446	83.2718537049735	5.72570281852173	2.52008017783254	0.000167033150036858	0.00155044656021827
MGAL_10B072450	2030.44539375491	-1.14171883081083	0.249105986726667	2.13095905198359e-06	3.21087046996766e-05
MGAL_10B072492	801.520285225855	2.54627887336374	0.697770812295822	4.19773653575817e-05	0.000472689367597158
MGAL_10B072526	68.3402717330059	3.67172626764291	1.84473825687634	0.00102645713131638	0.00736432013911128
MGAL_10B072540	8486.48865862095	0.802121158800369	0.200323113366306	4.20234708061521e-05	0.000473021502615652
MGAL_10B072545	15.4167559852165	3.9675106003345	2.09135339853802	0.00119812126135592	0.00837644450449308
MGAL_10B072548	2310.08367047272	3.07647133595066	0.202008307952987	2.05435804728884e-53	3.56731758967631e-51
MGAL_10B072550	15313.5478858995	-0.678908268559515	0.150417799773904	4.86290910292316e-06	6.75541099673394e-05
MGAL_10B072562	4369.05397724578	-1.37961520649583	0.212907785952983	3.48257542258284e-11	1.00687089222654e-09
MGAL_10B072615	61.9736070979346	1.85585611673036	0.781692336298248	0.00307621289168148	0.0181789563663219
MGAL_10B072616	9555.80411457024	4.08285192686249	0.316369735852538	3.67189335519417e-39	4.2507389824886e-37
MGAL_10B072631	174.543417841872	-0.885143876883521	0.303886743093532	0.00219101510018124	0.013847254332659
MGAL_10B072633	5607.22730425186	2.82121480060669	0.30129072503053	9.96111392857267e-22	6.0100127639384e-20
MGAL_10B072643	23.8565736247068	5.84870241085411	1.88054820781958	7.22431289785055e-06	9.75967659890835e-05
MGAL_10B072663	8.8888825674368	4.54393613329267	4.00632263747961	0.00231698490955619	0.0144509628239906
MGAL_10B072669	179.755495829483	2.4736424157168	0.886184894973251	0.000653383216770151	0.00505554435830752
MGAL_10B072685	2334.15772080396	3.04330822709804	0.410041224434851	1.73161957321909e-14	6.79243281076215e-13
MGAL_10B072699	1542.50456648349	-0.789854580526428	0.16499113135153	1.26274538592749e-06	2.00113873680818e-05
MGAL_10B072724	1586.85523300226	-0.71207004824846	0.25307050550738	0.00345194890196735	0.020000936079395
MGAL_10B072741	128.972588327614	3.34171560315551	1.71349799513931	0.00159094148126033	0.0106060193889052
MGAL_10B072753	1029.27501786237	0.662763789428632	0.197876850557044	0.000619861386943246	0.0048495638948818
MGAL_10B072778	805.24618850193	1.70417985519689	0.285565099574035	6.27676356647263e-10	1.59597922183935e-08
MGAL_10B072779	1973.99363980755	3.54860499612919	0.322411564102329	3.13626951741351e-29	2.45370009112368e-27
MGAL_10B072796	597.617610405058	-1.02173526605307	0.31562040780037	0.000613508635988944	0.00480789682922605
MGAL_10B072800	25.4954150756953	6.67788556021324	2.11358376584132	4.45061581197524e-06	6.23129975877241e-05
MGAL_10B072802	3351.25351310637	3.72270464975243	0.254279813503148	3.69419773791609e-49	5.62584829841574e-47
MGAL_10B072804	249.979241291562	0.905993546523234	0.304289376393971	0.0018237613215543	0.0119012545635251
MGAL_10B072846	205.42173685632	0.580098180414453	1.25598845848499	2.8495689019743e-11	8.34018737825531e-10
MGAL_10B072868	17.9587830538982	5.30116150525101	2.29021657305248	0.000239596340830433	0.00213026056639684
MGAL_10B072896	27766.4955506252	0.804001826239193	0.155949703432975	1.77320612762083e-07	3.28331366075332e-06
MGAL_10B072921	32.1349070492365	4.69783567458215	2.90156182233708	0.0010812322511662	0.00769975795166569
MGAL_10B072953	3481.77137528283	-0.871696565412301	0.145916651219241	1.47771110246857e-09	3.59370254279248e-08
MGAL_10B072972	1344.95603602377	1.29303394077259	0.289389988439991	3.13821340729164e-06	4.56202355348909e-05
MGAL_10B072993	107.284350963629	2.67742909015183	1.02090876149001	0.000671438642832823	0.00517461483681077
MGAL_10B073004	66.1920595440649	1.398344403218	0.591176701201556	0.00550111604433528	0.0292842071059767
MGAL_10B073011	68.8201502804446	2.6791226770725	0.529946880227844	6.51949103016025e-08	1.29291132003415e-06
MGAL_10B073037	383.301651765534	5.90874674541865	0.709194637174849	1.11554008928926e-16	5.14050981598375e-15
MGAL_10B073068	1127.42837597921	-0.631841251989701	0.218816245998346	0.00294405638741739	0.0175752167247295
MGAL_10B073071	24.06120827636	3.03834600983681	1.65169570016527	0.00304095464289663	0.0180063012218565
MGAL_10B073083	1494.46516778788	0.665537570689975	0.262613929478055	0.00763051523797261	0.0381869600936581
MGAL_10B073088	304.758466811245	5.87551600759701	0.430015054426023	2.26138785255471e-43	2.87499121718987e-41
MGAL_10B073093	678.738385086218	2.68795186026221	0.295629343843509	1.16516460811883e-20	6.66296339558393e-19
MGAL_10B073099	30.0307972246083	2.73870776636234	2.04058653461238	0.00564751319335782	0.0298884743951764
MGAL_10B073147	84.7860801171823	1.66892286302108	0.663782846008603	0.00324316295218244	0.0190156052197347
MGAL_10B073175	25826.6781820767	-0.762790766632495	0.307323573486054	0.00871462000643481	0.0425321248574551
MGAL_10B073204	9189.7157522579	-0.872717351362389	0.106319019493282	1.43839330657739e-16	6.58562131586991e-15
MGAL_10B073219	4057.37880909762	3.08964955097697	0.254183665143124	9.86111864024454e-35	9.75086585544737e-33
MGAL_10B073229	4053.67371355216	1.65333031806005	0.25380479229908	1.93753513212245e-11	5.7237682046248e-10
MGAL_10B073257	267.660436752485	2.13863809263874	0.530963586873243	1.1287175245212e-05	0.000145303344018358
MGAL_10B073272	118.776804703469	1.0456560848979	0.317469316745665	0.000510363132236423	0.0041091663216932
MGAL_10B073300	2102.15594635659	1.57188200122073	0.322062023008217	2.97533751792245e-07	5.26283613884444e-06
MGAL_10B073311	488.794985585603	-1.75947859774143	0.445716874913734	1.96806756280885e-05	0.00024044027479052
MGAL_10B073314	882.067299435026	1.75326449377988	0.359949198598783	2.6766545382227e-07	4.78504506839334e-06
MGAL_10B073319	1562.64871960235	0.97166253600771	0.250820940435045	6.04820131474188e-05	0.000649474649476694
MGAL_10B073337	107.509003879242	1.57329173814554	0.709667561535096	0.00601546637453194	0.0315021058135198
MGAL_10B073424	572.807708066896	5.30125473169818	0.599592733764205	7.22138514867294e-20	4.00878374783446e-18
MGAL_10B073436	7504.93089406136	1.79133091348426	0.237922353804807	1.35860093031175e-14	5.3886124364092e-13
MGAL_10B073447	545.810751772003	6.61280807615348	0.740251645629249	4.81205385943046e-20	2.68701313350707e-18
MGAL_10B073450	52.5183332885583	4.63288893457379	3.60477234115716	0.00118301978286062	0.00830622223281676
MGAL_10B073470	1100.82404661118	1.55781047118814	0.290204765330292	2.40488858846348e-08	5.0618194547127e-07
MGAL_10B073480	5118.64976345813	0.658269937693342	0.233631869370188	0.00342643252991111	0.0198773570150354
MGAL_10B073497	899.330295290548	1.84090549844141	0.287296350965195	3.19359983709572e-11	9.2614395275776e-10
MGAL_10B073505	65.0015822031579	3.33431900940208	1.14151437694841	0.000209094127710671	0.00188674986341714
MGAL_10B073511	67.2679056635377	1.9332813686032	1.02473294334427	0.0074593279636409	0.0374782536606502
MGAL_10B073512	47.4219229595381	4.85638081328398	1.4592311371169	4.16344074234597e-05	0.0004699114714677
MGAL_10B073526	2417.49263105259	6.21543753554254	1.59937648199645	3.88812334065867e-07	6.77223097830444e-06
MGAL_10B073527	145.831201303874	11.5211083354925	1.96298893542393	1.83278873895745e-15	7.69825334926702e-14
MGAL_10B073545	1646.21644440203	-0.820344834905408	0.301672225727544	0.00391210439717738	0.0221621064298423
MGAL_10B073561	2693.69653768089	3.72642660508093	0.785521868447774	1.67740593504395e-06	2.59051877538945e-05
MGAL_10B073562	3677.75526927226	0.794142432204362	0.247892890480124	0.000932829444705212	0.00682732380527243
MGAL_10B073572	608.242944816112	-1.1070237052207	0.349093636376616	0.000710814569828971	0.00543279047761391
MGAL_10B073576	252.677572627187	-0.853280155156758	0.262832673603045	0.000658316451860709	0.00508614647750659
MGAL_10B073596	3285.42194930686	-1.37839166671575	0.253401235046947	2.07245486545335e-08	4.40443057152093e-07
MGAL_10B073599	1813.84356299047	-0.969766322982833	0.181222891573755	4.97381205349902e-08	1.00243609100881e-06
MGAL_10B073610	600.387619105751	1.29917964367746	0.425158147188377	0.000837085200820613	0.00624044825889251
MGAL_10B073623	5154.46424641907	-0.804927400058698	0.28008543104843	0.00264938523570987	0.016100980098708
MGAL_10B073648	284.313987152701	2.2235794593843	0.415151413582642	1.31007103540808e-08	2.86325425528406e-07
MGAL_10B073656	5247.8884556175	-0.660765317330773	0.109643169080451	1.29087242500913e-09	3.16636218082775e-08
MGAL_10B073666	1063.42113658965	-1.09552895952968	0.282115371893754	5.36348741336845e-05	0.000584389263801826
MGAL_10B073688	2769.03341376856	3.13899446777531	0.176625341423532	1.24597365380565e-71	3.81535889387929e-69
MGAL_10B073698	24.1043514675891	4.62707260489845	1.8646607094989	0.000163854814804758	0.00152691669372052
MGAL_10B073711	13862.9397719607	0.948235302896838	0.249791352645322	8.34106348515997e-05	0.00085506409622169
MGAL_10B073719	853.562092125797	-1.69164357814675	0.201498810069388	1.31383213921359e-17	6.45091580353875e-16
MGAL_10B073728	1944.44425175539	2.27520012448054	0.472607637401389	1.86380412323985e-07	3.43320917345565e-06
MGAL_10B073736	11081.9809742155	-0.788272910967044	0.191452472188165	2.58515735840486e-05	0.000307006302137838
MGAL_10B073738	102.234273314143	1.56830227142505	0.664306351690424	0.00431430186116869	0.0240247728592808
MGAL_10B073773	510.6466434172	0.623618666592366	0.202010675091268	0.00161073276036758	0.0107173942873243
MGAL_10B073843	16.1788836042943	5.27715111210374	1.93054118650928	4.79873373967232e-05	0.000529888869478047
MGAL_10B073886	111.893806595125	2.31745070859379	0.707194320232071	0.000137595744510585	0.00131403474586601
MGAL_10B073907	970.360276953485	1.38589537552717	0.319024488478013	4.72419910264102e-06	6.58198346599858e-05
MGAL_10B073919	1567.99902816408	4.10426174206856	0.252550268647445	2.45351796289192e-60	5.33368584330046e-58
MGAL_10B073935	439.896549325137	5.38902372667257	0.468970122491098	1.25887472294669e-31	1.1133613155303e-29
MGAL_10B073946	419.942730230899	-0.767606775088031	0.260906544156633	0.00224575175091372	0.014114879356107
MGAL_10B073953	1703.39993484216	-1.14913404567842	0.253664795328132	2.78509030316765e-06	4.09678727549629e-05
MGAL_10B073984	2452.80897961064	6.71213374353972	0.345838499272872	1.60208069697511e-85	6.91273546794806e-83
MGAL_10B073998	157.428492975527	5.77052463867738	0.710101033662964	4.59483860425883e-17	2.17361816897148e-15
MGAL_10B074011	448.914699122686	-0.724196970315513	0.242515055745942	0.00200168155562019	0.0128531876755246
MGAL_10B074016	349.687669580159	1.23172534559838	0.551796642069635	0.00877488903745373	0.0427383769469142
MGAL_10B074017	125.212647183229	4.84348022571991	1.06713583496379	3.82293349348255e-07	6.67092524677673e-06
MGAL_10B074024	810.177309795908	-0.985277755667348	0.211451233805393	1.89545977530625e-06	2.88811682617289e-05
MGAL_10B074033	3505.1485479493	-1.28185773313948	0.192028378743872	1.21775002068666e-11	3.69713060651544e-10
MGAL_10B074053	519.340893743533	4.78341265526264	0.331399418562141	8.63153814124819e-48	1.24145930902256e-45
MGAL_10B074091	842.499423357253	1.74028095188465	0.190295603458558	1.61158585358561e-20	9.12420316867019e-19
MGAL_10B074117	1258.39256511847	2.19594256476703	0.381866171001659	1.32208563718979e-09	3.23734778812475e-08
MGAL_10B074118	37.0367276604664	3.88637820446817	1.93045424160309	0.00089287316278619	0.00658566224548695
MGAL_10B074131	3912.07194571303	0.599324554403392	0.193089103261665	0.00156547963586241	0.0104824192499623
MGAL_10B074133	1903.23785055568	1.05249876380789	0.235803348749297	4.43792414878575e-06	6.21658651791051e-05
MGAL_10B074134	32.2743567646937	3.45704816984955	2.03055776638841	0.00204046205707215	0.0130492428612847
MGAL_10B074143	33.7544433319475	4.00326579108309	2.29660066565859	0.00127039931445795	0.00877904190175528
MGAL_10B074252	3475.77538671175	-1.26508797240477	0.304326191710893	1.32702255233751e-05	0.000168184015333634
MGAL_10B074270	11828.6843696906	-0.974986064000668	0.188942935197008	1.38131735994325e-07	2.61202893602017e-06
MGAL_10B074274	3932.70729728357	1.5156353247045	0.505085448627835	0.000684358310239354	0.00526023102806918
MGAL_10B074282	184.609759624545	6.98648013013046	0.935183115474047	8.42941437123882e-14	3.17530241354681e-12
MGAL_10B074350	46353.9584126806	1.08002717203378	0.194839782039816	1.55234452738356e-08	3.36692059793062e-07
MGAL_10B074365	708.512108415589	2.92442941313462	2.10313464764322	0.00435229819262256	0.0241796230841797
MGAL_10B074409	3858.25058755805	1.74469819591668	0.367210244942012	4.71337063485542e-07	8.09573998428304e-06
MGAL_10B074424	29.5272355178186	2.44594712322158	1.03182851930721	0.00480660030182021	0.0262730064098342
MGAL_10B074441	270.491581504779	-2.02323068396531	1.73714601981322	0.00973505502646059	0.0463758609975819
MGAL_10B074458	2240.60125391267	1.11383484481005	0.240626567984366	1.81813952774606e-06	2.77773484287297e-05
MGAL_10B074482	2074.3195012304	3.45244624753771	1.47981992663316	0.000688669530160398	0.00529051278119984
MGAL_10B074483	198.288127409663	6.26614184009966	0.899677793657938	1.78220625783504e-13	6.52360794481057e-12
MGAL_10B074508	123.277032733152	3.07647009729767	0.937915169940466	9.92915250895659e-05	0.000990411226445064
MGAL_10B074535	247.651256856503	3.14657196391957	2.27103356843233	0.00309367432868481	0.0182669826938184
MGAL_10B074568	127.592643133197	3.33022814072433	1.70305261162986	0.00159351471593705	0.0106077868350761
MGAL_10B074590	1222.87783667665	-1.29543372139353	0.290755914313301	3.6561874827322e-06	5.20421107110691e-05
MGAL_10B074620	12140.3987314596	-0.774976183358146	0.218638258465539	0.000266725136073897	0.00234076993069721
MGAL_10B074657	19084.1250953342	2.61845556642739	0.949328390915525	0.000291252552773716	0.00253028987122937
MGAL_10B074659	575.744755097612	2.7054474301868	0.330849535573506	5.44366085729699e-17	2.5666320181143e-15
MGAL_10B074660	106.736365996342	-0.951487683220576	0.34185558762063	0.00299687447436743	0.0178173259459365
MGAL_10B074680	2702.83258823729	1.0234821306218	0.320346936578889	0.0007314627937283	0.00556521438412892
MGAL_10B074718	69.9343772252885	4.04536259067603	3.47767543886418	0.00195514704460689	0.0126112519901053
MGAL_10B074748	520.994946749466	2.17958030174538	1.70995370793113	0.00888050307344707	0.0430979833888251
MGAL_10B074755	454.155271142815	2.3119383986869	0.352449399962108	9.19449544559607e-12	2.83071179783443e-10
MGAL_10B074779	122.046401021416	2.75983789222579	0.65567714265093	5.41812805842545e-06	7.47565168836434e-05
MGAL_10B074787	24.4311298762909	2.79601667321585	1.00752533017149	0.000966543907179455	0.00702080661041037
MGAL_10B074824	216.979435795751	7.39494844840572	0.785256062502755	1.36539881911089e-20	7.76124302807184e-19
MGAL_10B074838	708.273070729565	0.938759250460105	0.3048236150089	0.00119309623132061	0.00835226019556251
MGAL_10B074844	202.699792147023	4.98500990382704	1.6824269945889	2.78482285501005e-05	0.000327982569334062
MGAL_10B074860	4897.28858587113	6.15040451635091	0.601987353554331	6.70303782230074e-26	4.78418824820753e-24
MGAL_10B074891	665.13103958086	-1.16457588086852	0.31149890045282	8.52974256967942e-05	0.000870333245787641
MGAL_10B074892	1246.81230206753	2.82803494458028	1.84661947632672	0.0043298543157669	0.0240820362413003
MGAL_10B074918	1213.91115072591	-1.05684317455327	0.274831911316158	6.21140099543963e-05	0.000664993524617029
MGAL_10B074923	775.678357933811	-1.03073543977473	0.360255262190956	0.00216274332485817	0.0137020254516821
MGAL_10B074934	12.7957946869837	1.46668750277276	0.623322652505254	0.00565763543632054	0.029914248413579
MGAL_10B074952	442.219664963563	3.3980641944224	0.27997550104331	6.56386889277134e-35	6.51309610900147e-33
MGAL_10B074955	730.134425686225	1.54241351237637	4.24301418818576	0.00261391623093706	0.0159364389690914
MGAL_10B074962	29.4709002590924	2.45852725683194	1.15118696719905	0.00405428749722207	0.0228539191104296
MGAL_10B074964	36.0701810619005	3.66854434063583	1.4268213012395	0.00096229455096716	0.00699610440195802
MGAL_10B075012	1740.28935600035	-0.775457836092072	0.257990939172286	0.00183843187910191	0.0119805178611131
MGAL_10B075019	208.068787506545	1.56957862126852	0.444389193976453	0.000115620425309407	0.00112993770485974
MGAL_10B075023	58.3979341268738	6.11764884861754	1.99637518014711	1.14471088939525e-05	0.000146908863038297
MGAL_10B075027	6248.88836501359	1.54012795662042	0.437125033544991	0.000105419980736085	0.00104350024727224
MGAL_10B075057	2476.19893068272	-0.721036754482722	0.289428256655278	0.00904204494222775	0.0437700757886728
MGAL_10B075115	59.2750451818704	1.33009384288811	0.596061863891172	0.00779912508699248	0.0388405025832054
MGAL_10B075125	799.38346265549	-0.686960271694157	0.238763474056099	0.00301549253107644	0.0178981234472686
MGAL_10B075150	59.1961781103687	1.21155941880681	0.374916062995742	0.000531007518652738	0.00425134442400694
MGAL_10B075162	55.4039667652724	3.68762910863823	2.0148138289213	0.00154720237674577	0.0103820050153078
MGAL_10B075172	2517.06100181565	-1.01185580796493	0.172797209748438	2.60228900923792e-09	6.14494082960842e-08
MGAL_10B075175	26.9517537733112	3.0586079464329	0.682403486213454	8.41734495530426e-07	1.38800897300032e-05
MGAL_10B075185	1634.09697789433	1.47262412325373	0.414447295859211	0.000109074324283686	0.00107705222155021
MGAL_10B075190	798.323136758893	-0.898762225990074	0.295609251183436	0.00141257085104082	0.00960867618327426
MGAL_10B075212	794.801981957528	1.58415555664183	0.317503481721236	1.63578703976855e-07	3.04669348061011e-06
MGAL_10B075213	111.752885891606	1.45668663450596	0.476611615930762	0.00067932650159905	0.00522578609198751
MGAL_10B075215	337.01838671115	2.30082233317228	1.68881580553405	0.00671189133618346	0.0343779211280274
MGAL_10B075243	20.5817336071985	2.38926231748859	0.882532373851002	0.000959657703567209	0.0069806212215037
MGAL_10B075253	350.757549989988	0.86060637438172	0.298690781540009	0.00247359025159699	0.0152276055306916
MGAL_10B075254	18.034586094135	2.20961239475109	1.07215346786694	0.00481135663322004	0.0262889129318573
MGAL_10B075255	17.3490911145542	3.36795247721446	1.00992658377457	8.96280256102954e-05	0.000908235209327522
MGAL_10B075271	977.935782915072	-0.763369817661183	0.238612049484682	0.000783825237845932	0.00590679415807792
MGAL_10B075322	222.866487585432	3.95326762217984	1.318406022631	9.49775258339225e-05	0.000954737021072518
MGAL_10B075352	1993.20327218802	-0.680637607874269	0.244455887264803	0.00416292186556222	0.02332776247294
MGAL_10B075363	1702.73230331317	-0.818122907220331	0.20488565286538	4.26990372982983e-05	0.000479867081365801
MGAL_10B075387	233.715435394689	1.44721970770351	0.493852177847009	0.00103320716667845	0.00740777283299821
MGAL_10B075392	1045.82572156436	6.81887889602563	1.63085708511411	4.56068589158975e-08	9.26385255497096e-07
MGAL_10B075413	13.397845311645	2.58728454213093	2.02716007360489	0.00698627606858954	0.0354374528407681
MGAL_10B075418	1630.63831315825	-0.909622168763076	0.250600274307767	0.000162124110106937	0.00151227330744361
MGAL_10B075441	5445.79698981952	0.716252034848271	0.150086531243123	1.37054347606147e-06	2.16354418576931e-05
MGAL_10B075459	231.635937216441	-0.815409501253647	0.190050694235265	1.18217418961313e-05	0.000151361820810194
MGAL_10B075484	194.915203660451	4.79249713789762	0.352732894087233	4.51854760470114e-43	5.69376985339288e-41
MGAL_10B075504	30.7181107779094	5.49630685007882	1.09947012854893	3.84168958303256e-07	6.69954904749548e-06
MGAL_10B075517	19.4969373181612	2.52797394998006	1.15222498537024	0.00273526595622999	0.0165311765495581
MGAL_10B075541	1795.93110214856	-0.737996155164609	0.140959502254462	1.18255968517094e-07	2.25868106735735e-06
MGAL_10B075579	134.397760165533	5.6673553742534	1.36177934146814	1.19355977822031e-06	1.90208144175478e-05
MGAL_10B075595	86.2816957541293	3.09602122955354	0.917517603715985	5.46932102411941e-05	0.000594032510010956
MGAL_10B075685	947.5152995803	-0.820640932550226	0.17883926647726	3.10067033065867e-06	4.50974921739007e-05
MGAL_10B075701	485.437212124379	1.69538513987699	0.321169107598555	3.22802262095283e-08	6.70515158274943e-07
MGAL_10B075731	5293.03443197187	1.51636182079869	0.253553631075309	6.91568794984218e-10	1.74596597017381e-08
MGAL_10B075747	3920.16996153495	-0.676819934197362	0.247019026046378	0.0042540651850096	0.0237649617877792
MGAL_10B075758	5809.69588151837	-1.30794217409191	0.400763131465574	0.000397138157711893	0.00331954812307581
MGAL_10B075760	134.082916263932	1.92215852345687	0.560504259063259	0.00013708687710464	0.00131005372019662
MGAL_10B075774	61.0104436174491	3.39737476874073	0.967273801233286	2.87849435002071e-05	0.000337757569426822
MGAL_10B075789	228.841994121283	-1.08955589907374	0.220533035266753	3.89693430485909e-07	6.77928498068278e-06
MGAL_10B075802	5357.23458676626	-0.760537544124439	0.156223814984419	7.90055804685974e-07	1.30961636820996e-05
MGAL_10B075821	3892.73584928395	6.52504031889022	0.345032489395997	1.80583688623075e-81	6.94954362784857e-79
MGAL_10B075828	14.7810287757182	2.72881363259438	2.04553616286978	0.00625183717160135	0.0325093744715116
MGAL_10B075849	13256.9133838939	-0.67807682214655	0.249267613156518	0.0047808384851274	0.0261623209799113
MGAL_10B075864	68.3803930678473	2.41254338892301	1.74228668368584	0.00659167304821621	0.0338718269698847
MGAL_10B075909	3916.11290845186	3.07826219204333	0.181444822892252	1.63119444607126e-65	4.26175737937774e-63
MGAL_10B075914	42.4513017537121	2.37692024000867	1.02335128308163	0.0026074143034231	0.0159002022554353
MGAL_10B075948	962.253448651518	-0.708758851618538	0.188969185993338	0.00012453825382583	0.00120580860710654
MGAL_10B075951	329.413531541035	-0.726148957961992	0.269543817824112	0.00504832075416487	0.0273735869072938
MGAL_10B075973	1746.89351457633	-0.84784894315648	0.168357776449484	3.17992867654328e-07	5.60383718134899e-06
MGAL_10B075995	21.991335936669	3.64666617536663	1.07273306410441	6.57728929078223e-05	0.00069891061351827
MGAL_10B076086	8640.03454635555	1.6654072764741	0.230187833225482	1.3055626466958e-13	4.84743325327286e-12
MGAL_10B076125	104.403918591656	2.16058877290918	0.67803943654026	0.000197349620562488	0.00179098868527041
MGAL_10B076138	563.879618117086	10.0326736124316	1.79002083025888	3.004845711283e-13	1.07637731026311e-11
MGAL_10B076145	340.323626191507	-0.746718063064266	0.29613239205883	0.00801657298605993	0.0397174609424173
MGAL_10B076147	4146.11205889386	-0.961251176373934	0.216634563071706	5.45699888506231e-06	7.5219948813555e-05
MGAL_10B076154	59.9295671971747	1.70378601719939	0.518761120668476	0.00027153789113339	0.00237714603864023
MGAL_10B076157	431.878290042063	4.18523118803281	0.375048771056141	2.26424271676579e-29	1.79613103309349e-27
MGAL_10B076164	5181.44126155598	6.6451365121352	0.218771803334574	5.42868557464721e-204	3.86495269487008e-200
MGAL_10B076219	1166.39143555122	-0.60220626730635	0.20171708581546	0.00216759782497066	0.0137236218006924
MGAL_10B076231	81.5202980675696	2.49339826554878	1.92662281484258	0.00666957816869506	0.0341980999438419
MGAL_10B076234	2933.19267291948	2.20217188892207	0.849127399096363	0.000900996203054124	0.00663698134262166
MGAL_10B076236	53.4095923079371	-6.36718192251321	3.10914874131467	0.000344458610603561	0.00292733282983236
MGAL_10B076265	4729.74443209469	-1.47411427571878	0.38414057431468	3.66445599911688e-05	0.000418933672994181
MGAL_10B076304	20709.63458379	2.48365668858211	0.18701152870015	3.92403518779167e-41	4.71513392733887e-39
MGAL_10B076334	1965.86209757825	6.59466284998406	0.24533559068031	4.02596759441815e-160	1.1465150515384e-156
MGAL_10B076361	4457.88080212254	4.16547468530053	0.456498198746311	3.2642238500425e-21	1.91667148044351e-19
MGAL_10B076365	31.0202049228465	2.32981748192216	0.946568437147314	0.00165248872304998	0.0109542769681139
MGAL_10B076411	340.847512545645	-0.956237580882884	0.253664458906314	0.000103856315258168	0.00103124830750422
MGAL_10B076422	498.425895368551	0.898515666988079	0.238026225877573	9.80098475917605e-05	0.000980718355487757
MGAL_10B076447	9268.41745987262	4.67083108965021	0.242380590824564	4.82845034455723e-84	2.02212660165148e-81
MGAL_10B076462	32.8810068808414	3.15139728637616	1.06285925098795	0.00025094852885367	0.00222286538248673
MGAL_10B076476	1365.45311856476	-0.920488154743901	0.323678761616264	0.00277976624096752	0.0167680680481501
MGAL_10B076482	1002.97152395879	1.37797138656726	0.313124162075602	4.08893357686807e-06	5.77316065453886e-05
MGAL_10B076486	48.0284656300445	4.97407981990177	2.39418975182802	0.000404790559070999	0.00337361005010943
MGAL_10B076493	27.0409592661321	5.44887207872282	1.28490683788519	2.85615151669698e-06	4.18833588529849e-05
MGAL_10B076515	603.134405646193	0.655768830124523	0.191731311402316	0.000486968754859554	0.00395096757860125
MGAL_10B076519	1015.73285684757	-1.10040285343141	0.297421273100381	0.000108220144719773	0.00106898830431138
MGAL_10B076545	37.2082717336839	2.69197902828202	1.07518718772622	0.00098307607488599	0.00711100849901022
MGAL_10B076567	2057.57017966181	-0.861546900668149	0.18552407358842	2.15710727909014e-06	3.24511891674216e-05
MGAL_10B076580	809.529443317506	1.93289912118648	0.387955989558193	1.11568925781086e-07	2.1424543954105e-06
MGAL_10B076583	5681.4029983812	-0.758242969332343	0.276329214722455	0.00410394995747526	0.0230653812687942
MGAL_10B076598	1951.21477453895	7.33476023597573	0.316481037994926	1.76856098293897e-119	2.28932180327891e-116
MGAL_10B076605	2322.0096520951	4.8189843348353	0.245494951894683	2.6347310413821e-86	1.19098207295999e-83
MGAL_10B076611	379.304217422594	3.69371107818341	0.691068445003213	1.05455737361326e-08	2.32443381468719e-07
MGAL_10B076641	2014.08050518739	-0.66756912795466	0.191170338832101	0.000358571069036288	0.00303008513472268
MGAL_10B076658	11882.3097731094	2.96713542768097	0.14717094856453	2.11310213832596e-91	1.15724851337013e-88
MGAL_10B076659	21.7441815291465	4.35256181679458	2.03415953161849	0.00227155858452445	0.0142331012915484
MGAL_10B076669	301.834551040811	-3.3750004286674	2.64441674000693	0.00618066104432136	0.0322190857075203
MGAL_10B076718	54.6966179839232	6.70828723130568	2.10899609075362	5.56840324534732e-06	7.66442666123737e-05
MGAL_10B076727	5062.84194153648	-0.648406555583925	0.173414729104634	0.000160188941001173	0.00149618257193552
MGAL_10B076732	691.142943564043	6.67066365497641	0.699998281975268	3.10378450888017e-20	1.74338412709841e-18
MGAL_10B076738	75.0157062145433	-1.19010536140163	0.388024865952359	0.000949944071628382	0.00692411243200232
MGAL_10B076754	8248.29442803977	-0.810923445171438	0.321967715310336	0.0074651929948318	0.0375003237467808
MGAL_10B076768	2558.41934699747	2.60135450745292	0.400319433513952	1.65771170332706e-11	4.95365308366716e-10
MGAL_10B076822	1616.13652570338	-0.782253271332233	0.266390733592333	0.00228303372771732	0.0142890482198446
MGAL_10B076823	440.616144860012	-3.31480613484749	2.30804139337783	0.00536859434003393	0.0287597497395572
MGAL_10B076832	20.6430606096973	4.46137445814959	3.13979469875987	0.00215290949641278	0.0136518718857366
MGAL_10B076843	1433.43377226341	0.687934980376701	0.177732051886007	8.09956316264174e-05	0.000836631700202072
MGAL_10B076852	111.222403372096	1.37038773781629	2.35134624443263	0.00866936085796208	0.0423620553385457
MGAL_10B076861	1421.58936360924	1.02504545739993	0.292185970943046	0.000224490438451061	0.00201102192708692
MGAL_10B076863	5914.95639291554	-0.850921502757963	0.193847749377237	8.25627970171726e-06	0.000109767662626286
MGAL_10B076874	53.4440605442256	-3.71201367315886	2.36404819646745	0.00301818604997607	0.017908067305414
MGAL_10B076881	1839.27687006741	4.75720268923514	0.295669484947329	1.64057401575436e-59	3.41023845406224e-57
MGAL_10B076882	2229.45630837211	-0.655150820932831	0.233585935776906	0.00407558000829456	0.0229494832881081
MGAL_10B076886	222.601070669709	7.40747107149887	1.757796555964	1.37259848669369e-08	2.99021740408209e-07
MGAL_10B076901	1522.92063982954	-1.02384322696413	0.209102114688469	5.09572310641731e-07	8.70521911365039e-06
MGAL_10B076902	4155.83207372939	-0.8307411367197	0.237488322102473	0.00025642894091547	0.00226395504526845
MGAL_10B076916	1608.07026812377	-0.671055131555651	0.223794356369789	0.00204985219540186	0.013100469214689
MGAL_10B076920	793.342972325946	-0.940538231228468	0.155172115635312	8.09156008182142e-10	2.03202335105917e-08
MGAL_10B076926	1258.29466568691	-0.81945797697339	0.245367588719	0.000536339067821083	0.00428559595213491
MGAL_10B076935	597.311530539639	-0.611334920411454	0.207307318503931	0.00211840504874654	0.013484116892759
MGAL_10B076940	865.746525973388	1.40011282487002	0.35165902539162	2.25757195448269e-05	0.000271499721789518
MGAL_10B076945	198.175801971178	1.74584429644533	0.814736761169626	0.00605587668652712	0.0316904182798455
MGAL_10B076953	2535.92736467184	0.730235333693716	0.14301201222544	2.13843908204473e-07	3.88879107142208e-06
MGAL_10B076961	965.479262459786	1.64983984765204	0.332512226520494	1.95207819001032e-07	3.57712064961467e-06
MGAL_10B076979	245.841819004887	6.19850231877569	0.917134373505809	2.13574552301578e-10	5.68427672938724e-09
MGAL_10B076987	490.425260214724	-1.32491161185817	0.246885813058527	3.65971902674512e-08	7.52501649412617e-07
MGAL_10B076996	4130.35118294319	0.714904369727035	0.187836781068292	0.000105152246569702	0.00104193656152121
MGAL_10B077021	106.367855201074	-1.82634004272184	0.795292637871258	0.00431584594548043	0.0240286726950913
MGAL_10B077025	562.828182136859	2.46198281054466	1.83797353712774	0.00696340946222016	0.0353483020793415
MGAL_10B077027	426.749800091059	3.15922302400386	0.899736435401628	3.1356636648154e-05	0.000364033550128875
MGAL_10B077037	53.7461528002777	3.76083875750038	1.75823361371389	0.000687664401036935	0.00528421662512948
MGAL_10B077044	183.080768362568	-4.48675168011923	2.31745694081766	0.000650174552855163	0.0050396491334266
MGAL_10B077045	133.231088340671	2.59468088538094	1.68001172171101	0.00422002451338037	0.0236013075593178
MGAL_10B077050	117.80741232857	1.72891316192978	0.792263281226131	0.00513931125070592	0.0277665159927154
MGAL_10B077066	552.882668592293	4.96501386343465	0.639346756647571	5.23431044788675e-15	2.13863261025709e-13
MGAL_10B077116	430.098317451583	-1.15104050387796	0.42112393448868	0.00273985896874959	0.0165554219630916
MGAL_10B077141	4780.78656230555	3.95737892928335	0.636734980826671	3.29999125562454e-11	9.55052347334103e-10
MGAL_10B077145	1161.64265954732	0.984909296583292	0.28793511957857	0.000351868795211971	0.00298141016068031
MGAL_10B077150	1305.45491242918	-0.65350518082182	0.220222696044915	0.00220105364356841	0.0139014428169308
MGAL_10B077170	6985.8290603139	1.60418189733047	0.144539196829255	2.9468990876608e-29	2.31828155299459e-27
MGAL_10B077175	170738.767587421	1.48829269073281	0.308189855868638	3.5650892303805e-07	6.25549051773111e-06
MGAL_10B077181	34.4116784022839	2.75184876941429	1.05930461598627	0.000780147189512526	0.00588374779209156
MGAL_10B077211	271.054705908093	2.16046543322858	1.63225365804679	0.00807029173991188	0.0399349727487768
MGAL_10B077213	1077.12937887452	-0.946413005236207	0.25885964543369	0.000147736606949476	0.00139451212883897
MGAL_10B077225	43.6562321207436	2.47703841252418	1.77129061663624	0.00649495402498935	0.0334775204929677
MGAL_10B077242	1083.18283061599	0.831906888650256	1.55637734027055	0.00949484317103542	0.0454596744829769
MGAL_10B077250	273.639824153387	1.59708982399027	0.763104198857399	0.0072994832146172	0.0367919792895343
MGAL_10B077284	28.6805219768003	2.51995642655324	1.22501555939428	0.00432959163799573	0.0240820362413003
MGAL_10B077312	417654.933844031	1.4820128543896	0.263852962695934	6.31718244746006e-09	1.43461500589129e-07
MGAL_10B077353	181.181212282212	-0.820826295970534	0.334849006995451	0.00890896529737441	0.0432066610590307
MGAL_10B077382	574.415427059608	-0.810893908402756	0.245733319686777	0.000613522616665758	0.00480789682922605
MGAL_10B077385	79.8269529888856	0.735517641602658	1.41031481219973	0.00816964946997593	0.0403355196959041
MGAL_10B077391	129.492116954752	4.01637966511724	2.56965864024518	0.00164432425742865	0.0109077722345803
MGAL_10B077411	594.343780242725	-4.421437922285	2.88684707195217	0.0030236127755997	0.0179313712252245
MGAL_10B077423	320.140577197456	3.96627082033948	0.439009409584192	1.33335370181294e-20	7.59424934404577e-19
MGAL_10B077442	1905.37060284803	-0.685164834987053	0.255822991242725	0.00554150667893584	0.0294478498232384
MGAL_10B077452	913.410851261603	1.05136413512662	0.254427729145551	1.8598654956527e-05	0.000229088449762966
MGAL_10B077458	877.057489724175	-0.970962761757317	0.302664638114778	0.000791982104095083	0.00595258829580349
MGAL_10B077460	131.351174187087	-1.05934945042366	0.388261741970822	0.00312992757886837	0.0184619050519912
MGAL_10B077475	59.5580952340879	6.97944935130248	1.82851460028692	1.16668785677386e-07	2.23135908564177e-06
MGAL_10B077485	2939.72075214575	5.86380520692485	0.353514927253056	2.57444719010229e-63	6.05909975865563e-61
MGAL_10B077544	3443.75791933211	-0.583218810433137	0.17390980604291	0.00064613755032045	0.00501108528268676
MGAL_10B077545	150.774281374009	0.941490253156985	0.385578977152336	0.0078968869927173	0.0392816677342539
MGAL_10B077591	166.112350578046	-1.01728990548664	0.402275104213473	0.00552959955051553	0.0294010336070913
MGAL_10B077636	134.405744196849	4.78726585479653	1.89944700897647	0.000137839455152794	0.00131547989404868
MGAL_10B077640	3953.89982931474	-0.740748734362592	0.227109266456595	0.000758244694826931	0.00573293156048906
MGAL_10B077643	7.45049760404672	1.03478402955066	1.95189246025998	0.00688087691856743	0.035016728535912
MGAL_10B077644	187.843908090217	-0.982831387771786	0.382423022680618	0.00538573087639306	0.0288266389957877
MGAL_10B077645	153.601374318702	3.5829374692806	3.63815611275956	0.00265046375445134	0.0161040978876179
MGAL_10B077655	1561.99427141011	7.31767424587796	0.4161243035029	6.45668225275492e-70	1.89560203292737e-67
MGAL_10B077660	624.270528588369	-0.883790816499544	0.186712096849646	1.40978008412838e-06	2.21565768409536e-05
MGAL_10B077690	48.9169297714027	2.4252054646853	0.671621635150678	3.9019969690814e-05	0.000443420070572626
MGAL_10B077697	1194.82913682282	-0.96379825558682	0.409062097106363	0.0098819210167771	0.0469420094605135
MGAL_10B077712	4749.83928949043	2.78097709965324	0.41012051632643	1.43658556671127e-12	4.79614112178236e-11
MGAL_10B077719	434.693809228137	2.2383837917754	0.273961286467141	4.5665702494909e-17	2.16384005931783e-15
MGAL_10B077744	519.602763336715	3.09539783552319	1.0743348866565	0.000205086724431365	0.00185411420265283
MGAL_10B077748	401.790282456032	0.757801106778872	0.245619775373522	0.00141704962431407	0.00962890460539636
MGAL_10B077749	225.019920372264	1.54587364398728	0.516607071791874	0.000790417523160143	0.00594703044241864
MGAL_10B077775	598.410828482762	-1.79920403631564	0.390713425961349	8.44717021046409e-07	1.39212102577313e-05
MGAL_10B077796	3346.33645030347	2.53571141130731	0.953417304987721	0.000919196192184301	0.00674921058549047
MGAL_10B077842	990.811371103763	-0.606574985484152	0.221009138406012	0.00434258614403072	0.0241350835694197
MGAL_10B077845	442.612306128574	-0.831511589408094	0.284563843564373	0.00223741620743783	0.0140727576837333
MGAL_10B077859	301.314035323244	2.87823171317796	0.832592532902896	8.69776735470267e-05	0.000884625066882938
MGAL_10B077860	18.6400240739355	5.74757142295601	2.30048923780271	0.000116926922341228	0.00114146683719149
MGAL_10B077910	705.365115075094	-0.712551941460391	0.248150545966491	0.0028505866877716	0.0171191496614002
MGAL_10B077920	486.979043633714	6.61768600990601	0.384875304057051	2.8828907455466e-67	8.12861016353229e-65
MGAL_10B077928	80.2656395332715	3.10960740234641	1.85182436896453	0.0029952958756159	0.0178116592077238
MGAL_10B077933	860.63880918228	-1.30243879459788	0.361415734117928	0.000114659800480019	0.00112247569545204
MGAL_10B077946	1857.22768233522	3.55618099477542	1.57757039798997	0.000526212908193127	0.00422007637271864
MGAL_10B077954	317.764481677979	1.56124512238429	0.718472707685482	0.00683770099837641	0.0348530605032689
MGAL_10B078002	38.6580513538658	6.70547432574936	1.87752793287799	6.75935155149428e-07	1.13231066754973e-05
MGAL_10B078016	316.809324636788	0.902546954514564	0.370525474904152	0.00847320609319475	0.0415962701468713
MGAL_10B078020	1547.66607440046	-0.893890098130104	0.315820966358742	0.00295215478572903	0.0176139668946137
MGAL_10B078042	9.39236120931592	0.822224503346417	1.53627567347288	0.00830184219372451	0.0408889418873896
MGAL_10B078063	82.0756816458681	7.56254113602314	1.71294170183039	9.5186693431652e-07	1.55075895626235e-05
MGAL_10B078090	831.318387889905	0.607804170630744	0.218613577179996	0.00441895638865895	0.0244783194001613
MGAL_10B078091	404.318143536693	0.896620423510078	0.319231382945502	0.00288766561457298	0.0173053327802629
MGAL_10B078148	166.196309320586	-2.46041598279216	1.03610059387604	0.00583556142497412	0.0307351800000764
MGAL_10B078150	9582.08252804044	-0.873968700205507	0.100543927105851	7.85608203153544e-19	4.19747662465415e-17
MGAL_10B078153	364.851498099869	2.80818602604606	0.611722239891462	1.21564896032133e-06	1.93295650988446e-05
MGAL_10B078174	891.394665406625	-0.656901201154158	0.188701963173357	0.000358368390318039	0.00302927130290208
MGAL_10B078202	8.05594018951553	3.97482377663176	2.31691887882341	0.00174874443428592	0.0114721824463475
MGAL_10B078261	156.46507459172	-0.776950317148199	0.308502086085267	0.00780001524943295	0.0388405025832054
MGAL_10B078302	739.868803214932	-0.711113210618274	0.192653436229074	0.000160188074024821	0.00149618257193552
MGAL_10B078306	88.2849641396023	7.7102576183405	1.89489871750702	2.43242227293335e-08	5.11221560801446e-07
MGAL_10B078316	3772.37338678129	-0.788590086391169	0.259671853679567	0.00159313994266098	0.010607771635983
MGAL_10B078328	689.68450599206	1.45706477897636	0.444834960677636	0.000343823932132682	0.00292455732953241
MGAL_10B078337	90.7727851447295	2.94962702909137	0.830309627009059	0.000143972080015959	0.00136759069202618
MGAL_10B078348	3531.76412658982	-1.42179815761608	0.131538955726387	1.14191108725299e-27	8.6258206744803e-26
MGAL_10B078349	2683.72735439449	7.42411524758917	0.313205859690999	1.01501122034062e-125	1.60586052960335e-122
MGAL_10B078394	3386.51099723736	3.19471381897246	1.57341371825921	0.00110227807275979	0.00783395931022047
MGAL_10B078423	223.741895176004	3.44886743627166	1.75245218497453	0.00118715051084852	0.00831859953962748
MGAL_10B078482	489.257024508249	5.46431234490769	0.675273643934758	7.62223064588819e-17	3.55263313148288e-15
MGAL_10B078484	91.8843771904597	5.73537333170093	1.78997640082432	7.05173749614686e-06	9.54011308386082e-05
MGAL_10B078490	416.107529260139	0.678488742149703	0.270938665227339	0.0101858790613391	0.0481050520578465
MGAL_10B078492	87.4286514775171	2.31545452404119	0.761334445994992	0.000337626521967056	0.00287527753964648
MGAL_10B078558	2556.72616923137	-0.947824798736178	0.207111125776813	3.03102814281141e-06	4.41522350132908e-05
MGAL_10B078606	14.4699168911661	3.56874566258209	2.10185569444332	0.00596542171173163	0.0312975828125817
MGAL_10B078610	584.585273740431	2.1758249574621	1.03028870146567	0.00521245115575663	0.0280817601236544
MGAL_10B078615	33.5900845837044	3.7327795647353	0.752020157587111	1.15580903417165e-07	2.21352586920916e-06
MGAL_10B078633	214.641020502608	4.19042521028457	1.72060924723986	0.000234197331248072	0.00208812510935585
MGAL_10B078652	804.083078978743	-0.802249505655025	0.301266177636445	0.00501944479305254	0.0272502828310267
MGAL_10B078663	275.506993566729	7.16166221580211	0.850001633083627	3.27961708567348e-17	1.56969639270268e-15
MGAL_10B078664	104.903798139633	2.70917565160515	1.77404426802583	0.00450149022389297	0.0248546105520264
MGAL_10B078676	112.13590828333	-0.801541949353146	0.302909771158796	0.00525697793156829	0.0282841899745327
MGAL_10B078688	55.6090329054022	2.68472024202439	0.55705393130002	2.25388347479568e-07	4.08048910332049e-06
MGAL_10B078701	175.465359489355	2.96590743934186	1.69693515442032	0.00245392195288829	0.0151294196523821
MGAL_10B078712	31.4121690000308	5.11074643455631	1.77481265284684	3.03832687650381e-05	0.000353887414270247
MGAL_10B078725	2592.30612285402	1.5371054851892	0.22043462472916	1.16621686719493e-12	3.91645329528034e-11
MGAL_10B078791	1709.18951871889	1.03328658926989	0.245050656317001	1.31065753490935e-05	0.000166183905962371
MGAL_10B078802	25918.1895188949	2.04583249118244	0.508590318628981	7.61825162695379e-06	0.000102287868850726
MGAL_10B078824	34.2058089395934	1.93349273286122	0.936225596420873	0.00618499508600198	0.0322313229752904
MGAL_10B078838	15.0263362990783	5.1786727580322	2.54831632020294	0.000583637369119754	0.00460410664758791
MGAL_10B078865	31.926171828096	3.03990569032213	1.94090513889016	0.00337230805173122	0.0196273428770083
MGAL_10B078871	259.449013685344	1.07034047529534	0.359100188023694	0.0014155634928281	0.00962110194481113
MGAL_10B078910	12.7552207175988	5.67036384944033	2.88781291783215	0.000671584255806328	0.00517461483681077
MGAL_10B078937	988.759654245344	-0.808512954415687	0.280225454224751	0.00246223317854063	0.0151740914214412
MGAL_10B078972	4692.85370934473	1.92876828168338	0.258407467006289	1.77294337730121e-14	6.93542328279997e-13
MGAL_10B079046	354.308913231981	5.28672525841895	0.704981644503992	2.03769733563393e-13	7.39369980401335e-12
MGAL_10B079058	1127.21108165969	4.95254259643182	1.94897136059315	0.000111358525277539	0.0010927870719689
MGAL_10B079067	750.580197375898	-1.13726947772867	0.280405102660697	2.97925514880484e-05	0.000348003396750058
MGAL_10B079100	192.900550181953	5.45105470397896	2.32187235745925	0.000164256552977271	0.00152940964253506
MGAL_10B079134	53.5906257939554	8.08134738931305	2.0221510948446	1.62418023258509e-08	3.51736917593598e-07
MGAL_10B079165	16.1951179360507	1.29155356648309	2.77300253543642	0.00329556981835905	0.0192785902638854
MGAL_10B079213	532.373977896942	5.99456921948471	0.407208018673781	2.89788323910089e-50	4.58477327128417e-48
MGAL_10B079219	10.7827195103867	4.14065630430769	1.56966240899064	0.000693132474921228	0.0053219268322477
MGAL_10B079233	661.060118210294	-0.714099971841905	0.276540547286657	0.0068920931354786	0.0350612769403644
MGAL_10B079239	1288.68520574597	-0.601400959560688	0.180711680893197	0.000700804211353359	0.00537069492220694
MGAL_10B079252	89.6939865046463	4.60109438125453	1.08332640298011	1.0156412435967e-06	1.64021378914144e-05
MGAL_10B079270	49.5900216202849	-5.60208162748948	1.4526726472892	3.2205109298666e-06	4.66024950511896e-05
MGAL_10B079325	1229.61427071579	-0.926662348310443	0.280724823270414	0.000489088895788862	0.00396478040827646
MGAL_10B079328	2120.49365815168	-1.07779712445253	0.266713946214769	2.37327592252314e-05	0.000284333831390887
MGAL_10B079329	33.3303812716168	-1.51590659731526	0.455734493128095	0.000235499741040217	0.00209842353734146
MGAL_10B079352	448.224072628783	0.837971937951999	0.301959477939344	0.00351877030017883	0.0203343223637363
MGAL_10B079362	25.745911037569	3.82560380950826	2.48950736265994	0.00220288434556546	0.0139037545197281
MGAL_10B079364	18493.9026435933	2.28843039730816	0.510558962602484	8.7698950900613e-07	1.43864673026939e-05
MGAL_10B079370	663.787060954692	-1.20865324284336	0.351595220764213	0.000261360593930107	0.00230149257697637
MGAL_10B079378	1237.71753031954	1.07648831122819	0.221919884679739	6.23368281392012e-07	1.04980969352346e-05
MGAL_10B079382	420.454549571988	5.47987848229168	1.73223315266843	1.02076238874099e-05	0.000132554816719407
MGAL_10B079385	1756.5119812942	-0.924615298116376	0.28532757998758	0.00067348333036224	0.00518784373331238
MGAL_10B079386	38.0647089713504	1.74054168690349	0.864395230289997	0.00778261854644721	0.0387945756985338
MGAL_10B079392	719.087940406711	6.02821191821952	0.35155298916504	7.99724981656818e-67	2.21112310947795e-64
MGAL_10B079410	501.899776359312	-0.734156023510234	0.231454939587429	0.00113822171700885	0.00804524151327327
MGAL_10B079427	569.089093584281	-0.970513622340817	0.228687669342429	1.32790608399996e-05	0.000168221127491774
MGAL_10B079435	49.8402589705125	1.66496294665034	0.621905297746095	0.00169961642568046	0.0112014988591826
MGAL_10B079440	99.3743164082176	7.32763584383233	0.697900561071936	2.55439968510995e-25	1.79172892198427e-23
MGAL_10B079444	67.5194153849898	3.13863687397862	0.660443240141707	1.8961419814931e-07	3.48601235306395e-06
MGAL_10B079450	1396.30110164709	-0.837649235871043	0.296944388259674	0.00299008153148994	0.0177843654665352
MGAL_10B079451	13.3111651013981	5.79606348603932	2.30357751914403	0.00010961634489584	0.00108053107301617
MGAL_10B079491	467.664479607286	2.71581108109117	0.885695184988526	0.000513819414149813	0.00413232117372447
MGAL_10B079510	234.877873542377	3.77351994047959	1.65656349364811	0.000465338632270143	0.00380616411488334
MGAL_10B079513	31.4463139728443	6.67118827500205	2.50731603182804	5.17582788329897e-05	0.000567567294803958
MGAL_10B079514	58.1614692449846	4.16407502858666	2.05376122324248	0.000738933061721382	0.00561006017907265
MGAL_10B079532	781.243289447243	-0.799648232972521	0.165959377818004	9.7318210300658e-07	1.5809629166812e-05
MGAL_10B079534	6140.37783469544	2.6711474480502	0.272658677596661	1.38947011036827e-23	9.24517051473539e-22
MGAL_10B079540	147.786687598745	5.64659513476615	0.824170168218644	1.85574339702501e-11	5.49354058840731e-10
MGAL_10B079557	12.2165983755596	3.89170503586418	0.961347895594618	1.52953477766571e-05	0.000191128088628188
MGAL_10B079561	28.9937975048672	2.49433072921833	0.692347889045487	3.97976047451135e-05	0.000451543095343665
MGAL_10B079596	57.3771843453109	2.55104184325909	0.737925759047993	6.15600082599597e-05	0.000659806516833697
MGAL_10B079610	297.54011387409	1.30204464361134	0.344038887602909	6.16105989082929e-05	0.00066010031441323
MGAL_10B079617	18169.180121781	-1.08702277747584	0.183581297890014	1.61054332381077e-09	3.89016562981196e-08
MGAL_10B079629	502.907023650224	1.38493938742851	0.59610255940295	0.00553308684572258	0.0294085941008749
MGAL_10B079632	78.9184492747327	1.46347553953142	0.462416997372612	0.000508475700556089	0.0040986048685073
MGAL_10B079633	912.674870474954	0.981370748632837	0.355601219414423	0.00304130588093019	0.0180063012218565
MGAL_10B079641	319.274710002127	-0.986424293929484	0.376170206437421	0.00452149010497098	0.0249492337162107
MGAL_10B079656	62.2938232457504	1.8279876954102	0.586672853558448	0.000364090651852623	0.00306762532055
MGAL_10B079695	1299.98949987958	6.55417973580729	1.72197539425986	3.79719356302219e-07	6.63413977225435e-06
MGAL_10B079696	136.070090808851	-1.38671709933759	0.484506287029489	0.00133713543446566	0.00918007302379775
MGAL_10B079698	30.4287269599448	1.19953694265173	0.50508047585965	0.00728877747305917	0.0367527766201865
MGAL_10B079708	62.5763087774443	2.64428888644112	1.78154232080995	0.0071374484892816	0.0360774330986442
MGAL_10B079726	260.056167327562	2.29549478661027	0.37300848894422	1.42861100205062e-10	3.8526500110225e-09
MGAL_10B079764	70.0020743697746	0.939946397125113	0.344001597409842	0.00470820574602301	0.0258045194833032
MGAL_10B079780	4270.43216138142	1.27494635782424	0.223598912923981	4.99101295994021e-09	1.14809424130192e-07
MGAL_10B079781	1615.74042332424	7.70664785628484	0.412619532418544	4.6858105666056e-78	1.63044853738763e-75
MGAL_10B079786	2085.64598552662	2.34080652872192	1.80458714882336	0.00635276680711786	0.0329234018440587
MGAL_10B079803	1864.99826670079	0.816244817954526	0.243661739047338	0.000543481716390811	0.00433780053794213
MGAL_10B079817	915.06826077585	-0.715168469376152	0.268229122058899	0.00552882897228678	0.0294010336070913
MGAL_10B079823	281.070074448345	-1.23934328229758	0.295404921626458	1.08995905863415e-05	0.000140770313250718
MGAL_10B079845	16915.4541622229	-0.96466071226551	0.1679415534126	7.76139700840917e-09	1.74175779358137e-07
MGAL_10B079860	639.753265068283	1.20559639492571	0.192972238789214	1.51160486717168e-10	4.06108334031274e-09
MGAL_10B079901	49.7166043296075	2.17083219734925	0.795907339364977	0.0011260155714333	0.00797480015997951
MGAL_10B079917	473.295292463049	-0.934538506469998	0.39376432618267	0.0101328790517992	0.0479242856373519
MGAL_10B079927	5458.69993712181	1.62362000440639	0.255274090417089	5.95181131049301e-11	1.67320515794886e-09
MGAL_10B079941	244.00648121365	2.14340203606758	1.95429111346694	0.0101615606213304	0.0480220583096989
MGAL_10B079954	1912.68175143294	-0.688768458229169	0.208941007959524	0.000731245636385033	0.00556504896658818
MGAL_10B079961	946.615559995605	5.16236303024237	0.309214762497075	7.68081539733651e-64	1.85368017699448e-61
MGAL_10B079972	665.660071894277	-0.701421496949161	0.250000159310357	0.00369440432894436	0.0211816481738831
MGAL_10B079981	3057.54647840242	0.804477617435606	0.30353475528441	0.00499680219608455	0.0271538671505966
MGAL_10B080045	47.478264902102	2.82854713027648	1.17193734484033	0.00257841226732381	0.0157537061894116
MGAL_10B080051	28.7123545651226	3.64155664109853	3.42517947260369	0.00250630226074679	0.0153826719787917
MGAL_10B080063	446.256625116109	7.04863179921418	1.71656399227879	4.72924240486796e-08	9.57209418662613e-07
MGAL_10B080078	19.0522501330325	4.02445541901337	2.10080670567606	0.0010602833377711	0.00757520042474798
MGAL_10B080083	158.210961579309	-0.930297170749738	0.264993620894944	0.000269040552866508	0.00235934994031644
MGAL_10B080087	51.0085959108911	2.48023211279654	0.914695479656082	0.000670993876348689	0.0051728650813909
MGAL_10B080100	2797.66452507865	4.59828455201928	1.66147726774245	6.80088713687836e-05	0.000718648103465759
MGAL_10B080101	89.9734953393167	6.37360962343801	2.38010679556821	5.23269290605969e-05	0.000572260478413087
MGAL_10B080111	452.632345959301	0.720831378859249	0.240567977804918	0.0019489552577093	0.0125794714695505
MGAL_10B080117	1311.6896488894	-1.02140643939254	0.4448381288097	0.010626667876515	0.0497904323440924
MGAL_10B080120	368.518675822848	1.85252892932665	0.415366685233503	2.21626297962934e-06	3.32708155687319e-05
MGAL_10B080125	221.157625664948	1.50142048022555	0.451548134129119	0.000272946463685912	0.00238874289884677
MGAL_10B080131	15105.4202279887	1.3901326785941	0.65441452191243	0.00850369279751316	0.0417171685594453
MGAL_10B080149	469.428296225694	3.13737544933322	1.87035357659263	0.00240361393244521	0.0148804603409075
MGAL_10B080159	2103.78215829378	2.31943822808979	0.265471116115696	3.72826235052122e-19	2.01467656960424e-17
MGAL_10B080161	241.014696827295	1.31554425027937	0.345816725091527	5.68687981398249e-05	0.000614614661641721
MGAL_10B080231	363.552088194918	-1.32374914391862	0.297232813780646	3.20034147038195e-06	4.63441953146747e-05
MGAL_10B080244	48.0747024918261	5.03313066325755	1.10172120857997	2.38023180934267e-06	3.54520091351782e-05
MGAL_10B080282	1947.73716061217	3.4307879137898	0.360784674873292	1.56594042040166e-22	9.8010662180656e-21
MGAL_10B080310	533.603938756395	2.02619724756688	0.451050272117677	1.66417696179674e-06	2.5728790183522e-05
MGAL_10B080312	7.35056467440441	2.80118111624265	0.892639149559803	0.000344697287541692	0.00292848727762897
MGAL_10B080332	61.6426932391755	2.53341937361875	0.715479190976642	4.9394191857334e-05	0.000543317031947917
MGAL_10B080361	3552.40033279678	3.69796976477791	2.10637933527556	0.00101105352565884	0.00728746704725698
MGAL_10B080365	2250.7464445862	1.39897244840348	0.251887730342434	1.02879322646635e-08	2.27116073669059e-07
MGAL_10B080369	310.390114152433	2.63104073750708	0.381384432955659	6.69776189906638e-13	2.31201136325763e-11
MGAL_10B080377	13701.5957876871	-0.604698119502353	0.150998675172047	4.94271289236107e-05	0.000543469412156982
MGAL_10B080381	7195.21751842196	-0.719438809430878	0.14251531349001	2.97999471836604e-07	5.26780196087076e-06
MGAL_10B080405	11566.1386131886	3.08297912940584	0.216522200970049	4.95164058232417e-47	6.91239316193273e-45
MGAL_10B080431	57.3322438272161	2.28034322969951	2.02779506651024	0.010082394863774	0.0477147806572534
MGAL_10B080449	285.714084440557	3.44078846994755	1.90070878780585	0.00159250435097123	0.0106060193889052
MGAL_10B080482	957.095076330373	9.81969931032345	1.7185443351008	2.24257475974335e-13	8.09430215563637e-12
MGAL_10B080503	166.378999057873	6.16641157236644	1.75401412751128	1.43297891676539e-06	2.24592039579774e-05
MGAL_10B080505	45.9286706094999	6.03764922061381	2.0437065421985	1.85621195936358e-05	0.000228737361223522
MGAL_10B080523	2506.56156601316	-0.894925167438282	0.263729754145225	0.000413113808084518	0.00343593896805809
MGAL_10B080574	21.9343304162048	4.11447822831706	1.97839760533976	0.000699731539028079	0.00536536208089436
MGAL_10B080578	16.9798985942525	2.75564329035176	1.2961964086176	0.00265355669565741	0.0161125773089406
MGAL_10B080603	34.9388192179451	2.67291056623843	0.777080722852487	0.00010638498390097	0.00105268643903121
MGAL_10B080631	403.908223876778	1.00121873219038	0.316426542561637	0.000795565590536522	0.0059762903949615
MGAL_10B080636	91.4704767953402	6.82390627746082	0.790127851379864	1.08947808533584e-18	5.75624432545347e-17
MGAL_10B080653	61.0200698045512	5.75280624668325	1.88812211410925	1.18751970004779e-05	0.000151923567016895
MGAL_10B080657	1237.08573714546	5.63403298556363	1.07291915699921	1.37341258674745e-08	2.99021740408209e-07
MGAL_10B080665	349.886156616004	1.44882187246022	0.490034563920395	0.000952774578595739	0.00694119070075453
MGAL_10B080693	318.98208014468	0.814905351926342	0.221335990829663	0.000156788353088341	0.00147069127775026
MGAL_10B080700	83.4424106308952	4.96871925010076	0.831953076662328	7.89984726632739e-10	1.98738383790169e-08
MGAL_10B080706	9.10794330842052	3.05469908644128	2.14870719844058	0.00465510527524165	0.0255626856977115
MGAL_10B080707	76.7848188978956	1.60387808100457	0.733304935735897	0.00653555003983219	0.0336441420886372
MGAL_10B080718	940.91293251365	0.833268904576331	0.329774239262916	0.00685403216622424	0.0349113088946045
MGAL_10B080759	30.3859903668994	4.58491981594433	1.3410955551509	9.58781537667068e-05	0.000962092340721732
MGAL_10B080762	30.8667503022376	4.31069428697205	1.17438136658995	6.21508860846107e-05	0.000665036706719244
MGAL_10B080773	40.1980214886773	3.75538171244221	0.734685813940474	3.3557703046018e-08	6.95022739886909e-07
MGAL_10B080777	89.8675778216539	0.970002179288014	0.400168645677488	0.00814256012116699	0.0402087440836819
MGAL_10B080799	2315.2566156787	-0.733505259348794	0.216076114747718	0.000470007676483569	0.00383850834840811
MGAL_10B080807	1144.83876660643	7.78711234836743	1.71999556394335	3.50347495193336e-09	8.17802948206215e-08
MGAL_10B080813	910.553433763385	3.9143177981635	0.403863918270791	9.96444410797212e-23	6.3340946273846e-21
MGAL_10B080831	64.0082225510464	3.28134554613678	1.86444261288716	0.00204245046302772	0.0130590265572751
MGAL_10B080835	447.383594997877	-0.789484790339115	0.211676134538345	0.000136888029561816	0.00130903200331141
MGAL_10B080878	22116.1509369519	2.85692103807607	0.197068035431027	1.37852105057107e-48	2.023583632895e-46
MGAL_10B080887	643.744846356473	2.25955174460665	0.244544422514657	4.73475145111821e-21	2.7687115364465e-19
MGAL_10B080906	18.0639815622254	5.13573526698912	1.91056192765696	6.12146622640697e-05	0.000656773290067616
MGAL_10B080908	197.192701562688	2.49418139881376	1.1127641546419	0.00266540773579882	0.016163858922504
MGAL_10B080910	954.714864712896	1.15097660738411	0.227369920531444	1.90708831358255e-07	3.50387490285186e-06
MGAL_10B080917	1983.09072413071	1.22131808289574	0.550576562554267	0.00970055025583739	0.0462501707995542
MGAL_10B080932	129.523399913652	2.35956683290123	0.682650442131254	0.00011527389245135	0.00112693783358378
MGAL_10B080933	2071.09166066145	2.17944626700685	0.33689558932147	1.57651827713951e-11	4.72590394698727e-10
MGAL_10B080954	2386.47070415373	-0.820536649894187	0.319260616286415	0.00698642808087667	0.0354374528407681
MGAL_10B080957	5769.86307949415	0.969953895203003	0.13737576254352	1.05610737110826e-12	3.56348645905461e-11
MGAL_10B080958	600.612916855679	5.27545543588297	0.810781271498479	3.55208843600073e-12	1.13277015095665e-10
MGAL_10B080969	645.591000656612	-1.15443576817104	0.437145158193078	0.00380098117767207	0.0216488683955491
MGAL_10B080979	85872.1658432086	1.35227714713034	0.179126779931627	1.72086161709824e-14	6.75954443196189e-13
MGAL_10B080983	74.5240370789015	-1.09311086454248	0.360082516644466	0.00114821024681191	0.0081037748224807
MGAL_10B081001	1371.58075707982	7.55500433503766	0.489003839525182	7.84628503489516e-55	1.42322614792194e-52
MGAL_10B081026	1475.16951507992	1.97764651403815	0.827539995779923	0.00215000673268189	0.0136365014996247
MGAL_10B081047	490.532721810646	-1.50747563536555	0.389041282688244	3.1210279929199e-05	0.000362482198949319
MGAL_10B081053	1092.24801991792	1.42921253463413	0.430079680020619	0.0002839196200124	0.00247297128115169
MGAL_10B081071	2943.48725961528	-0.71495159126356	0.155734919215001	3.43961366253138e-06	4.94060506471872e-05
MGAL_10B081080	981.695366182486	4.10120011003082	0.549155703665894	5.44115946948963e-15	2.21996188212215e-13
MGAL_10B081114	6759.08958065281	3.2025580690142	0.65210820343217	7.61210036456793e-08	1.49398617630714e-06
MGAL_10B081133	482.165930990819	4.78739335210457	0.48220460908953	3.24960103226903e-23	2.11283420540999e-21
MGAL_10B081143	253.603074369775	3.54798849902907	0.614825707637458	6.4217190161343e-10	1.63138014399173e-08
MGAL_10B081182	1135.95696266327	-1.68404014398279	0.619976864291351	0.00251058257285335	0.0154053804157978
MGAL_10B081193	1650.47094140976	1.24579043922629	0.471646510760242	0.00291472867533701	0.0174308364586828
MGAL_10B081224	2636.61948241469	3.63819944750132	0.878822503529002	1.64904774074626e-06	2.55642795650365e-05
MGAL_10B081225	11.8298289051247	5.67061528011617	2.24659300746797	0.000110098525680394	0.00108415830370895
MGAL_10B081228	445.510753946642	8.96970052688438	1.78238759399126	7.17616310234794e-11	1.99378314954795e-09
MGAL_10B081230	158.553246909212	-2.7652036374706	2.32110006449909	0.010254998694033	0.0483602130021874
MGAL_10B081247	91.6075140715074	7.38265713914543	2.18340602772918	1.48217366938048e-06	2.3128406441982e-05
MGAL_10B081282	46.9278217921432	6.11991084462112	1.99671466137243	1.0080704781718e-05	0.000131325851223132
MGAL_10B081317	67.7875568497315	2.8593219468344	1.12859984089482	0.000757922395359586	0.00573283239709171
MGAL_10B081340	517.997855782462	4.04593015259848	0.801261404898962	4.05827715805219e-07	7.03846631589588e-06
MGAL_10B081419	299.344591357769	-0.874318433973914	0.274211258161253	0.000871967717894825	0.00644147773546273
MGAL_10B081441	98.2159872658203	5.98568968070385	0.938668332371318	1.50592184018636e-11	4.53336597936861e-10
MGAL_10B081483	1764.9851076	-0.596523413614934	0.202029432465043	0.00250438694047736	0.0153773029950225
MGAL_10B081532	764.387011167504	2.28285622856496	0.337461224265054	2.48844574785719e-12	8.10823318163353e-11
MGAL_10B081574	402.512601651822	-0.634173495681919	0.215299811880106	0.00249878564994885	0.0153495292793881
MGAL_10B081622	5363.31681449069	3.07873339265974	0.81141099858586	5.91800382165556e-05	0.000636934666791788
MGAL_10B081645	5550.85371532946	5.45266874060071	0.539632741390832	3.10697604332269e-25	2.17396716859321e-23
MGAL_10B081666	471.850309319131	1.080430852183	0.428667021423795	0.00579904272517232	0.0305654522908491
MGAL_10B081667	19.220911197031	2.69638744630516	0.981715772238474	0.00078673994787858	0.00592719053854133
MGAL_10B081676	318.438737605073	-0.691463981204092	0.178406278862232	7.90312836441293e-05	0.000820208781201718
MGAL_10B081698	39.7780585537901	4.00865037285889	0.705128456311684	2.38298903071962e-09	5.67379140454087e-08
MGAL_10B081703	12008.9324203795	-1.1356557806276	0.188950795420701	8.69340207959745e-10	2.17931958118641e-08
MGAL_10B081715	422.480202188524	2.86979162393513	2.5341057649599	0.00585920013381564	0.0308368696009614
MGAL_10B081737	5162.86756221803	5.27922166976053	0.336930337963997	9.89399629092055e-57	1.90379207008673e-54
MGAL_10B081740	19.3633339504966	4.21494306401005	2.60183985017236	0.00158615383500722	0.0105860063073203
MGAL_10B081745	639.926556124718	6.28887201477268	0.474419512342806	1.86829780826308e-41	2.28349291775605e-39
MGAL_10B081760	64.0382088498355	-0.976193997995462	0.349712045406172	0.00283086687688877	0.0170258557381285
MGAL_10B081777	63.8972767809661	1.92653026374504	0.816216331261792	0.00315658541500449	0.0185845026769688
MGAL_10B081787	131.49448065715	3.28381621334553	0.785336928568378	2.61180910073697e-06	3.8598391059049e-05
MGAL_10B081792	19.4443805804043	4.64015147758721	1.39314621130986	0.000111125215024152	0.00109124961153717
MGAL_10B081802	551.64602991537	1.42399906812106	0.646498567291616	0.00767480292064744	0.0383578514521232
MGAL_10B081812	97374.6047879451	6.10724505637512	0.555673783646836	7.48937115475661e-30	6.14646431542244e-28
MGAL_10B081826	73.4189268315942	2.68584972247756	0.603066170984503	1.40227495381684e-06	2.2075171992701e-05
MGAL_10B081828	2761.50594644844	-1.2218684817604	0.292278022623502	1.27937488485939e-05	0.000162598482203517
MGAL_10B081836	14.209232866507	0.857105699879866	1.58385808835323	0.0076537922934542	0.0382797149513503
MGAL_10B081877	57682.3583607026	2.64212957347234	0.647901248615014	3.34287241058691e-06	4.82024257141188e-05
MGAL_10B081879	32.2286980533913	2.75071599455011	0.850502525653224	0.000193367614608409	0.00176094229147971
MGAL_10B081913	522.837603590155	5.07033510655029	1.9975118190074	0.000110169543015666	0.00108431102639435
MGAL_10B081950	99.7665395859741	3.40926826918276	1.81094431200423	0.00148152010165936	0.00999070079447198
MGAL_10B081977	101.971676826732	4.15388593014641	1.81765165596988	0.000360123612593191	0.00304230205856686
MGAL_10B081984	4726.02741242242	-0.62760903062827	0.197784284852819	0.00116078479301859	0.00817429014233019
MGAL_10B081994	25.2555203054913	6.86958214825369	1.95009485948053	7.13824355857308e-07	1.18948449421325e-05
MGAL_10B081997	277.621003823409	-0.895994432491999	0.351916583608143	0.00645361249609481	0.0333187049789318
MGAL_10B082007	1749.28842973146	-0.755680830302384	0.200507760524869	0.000123277179942538	0.00119614566623632
MGAL_10B082008	14.3071258902575	4.02558415490768	2.26832528553582	0.00139572843441656	0.00952721820597194
MGAL_10B082010	2020.74229003843	1.56234461370531	0.160874026115089	6.32772266077346e-23	4.04945811086532e-21
MGAL_10B082017	21722.012160983	1.58968832558931	0.187664259350962	7.00391483011281e-18	3.51157546711184e-16
MGAL_10B082029	72.8520002961256	2.21416762487836	0.454039444925365	2.02730653920408e-07	3.70087407842652e-06
MGAL_10B082033	314.323424411162	-1.08016287227024	0.28353453195241	6.74642725813057e-05	0.000713953011731855
MGAL_10B082056	188.958020891345	-1.14619771323932	0.474838950266678	0.0065883945089651	0.0338672019542072
MGAL_10B082070	4134.75042243041	1.35287135767857	0.247156801923116	1.9008109416298e-08	4.06696423709492e-07
MGAL_10B082074	489.561072769454	8.00421406763334	1.07931920131415	5.77877775207737e-14	2.19716999764565e-12
MGAL_10B082102	11.4710048488413	3.86233497844797	2.30359250297361	0.00187237234398974	0.0121682838001232
MGAL_10B082109	377.773223384148	-1.09214101221015	0.349953635275024	0.000858866516460315	0.00636450706629114
MGAL_10B082125	411.545475474505	1.08126538983416	0.343150544470725	0.000814490169411191	0.00609754233556569
MGAL_10B082142	2445.6842615401	-0.86204884522847	0.216858138031717	3.63793546718005e-05	0.000416235943086996
MGAL_10B082144	1091.25009978295	3.4922712382366	0.308491218513407	1.33096018349725e-30	1.11808507686238e-28
MGAL_10B082157	2026.62069216584	0.838882963114664	0.213088484576669	5.38169123911389e-05	0.000586079552992296
MGAL_10B082198	126.042346416076	-0.693755771889568	0.260598698419496	0.0057262841475243	0.0302155123129882
MGAL_10B082201	184.782597164133	4.5611281787302	1.09938640986647	1.40337335547067e-06	2.20802576890021e-05
MGAL_10B082205	212.215304945593	6.7701213596054	0.896425202404795	2.83486457322891e-15	1.17855873454618e-13
MGAL_10B082262	492.409953727126	2.66837376992276	1.64874249263622	0.00361408097670494	0.0208048914604009
MGAL_10B082265	1231.45687667667	3.67498715332884	0.391248310908343	7.99368683782249e-22	4.87460843185244e-20
MGAL_10B082269	19.6567407502119	5.65396439339551	2.0704417080827	4.7116359457619e-05	0.000521687280184321
MGAL_10B082299	1289.31345735856	4.83126183124415	1.58520814491796	2.40186129468446e-05	0.000287395823319429
MGAL_10B082300	18.1811168813334	4.09911810082553	1.42089217318626	0.000235171417528815	0.00209615387429909
MGAL_10B082314	15507.324841146	1.17750349257158	0.175660696464282	9.92742004374315e-12	3.03340201722873e-10
MGAL_10B082335	175.964987348017	4.91879480915091	0.869171277067325	9.64198460940304e-10	2.40652443213479e-08
MGAL_10B082348	212.684829699031	-0.970934183199983	0.388675876492493	0.00668425258831236	0.034254839879424
MGAL_10B082381	173.447868775612	3.91647538229159	3.06140083420673	0.00195803071107236	0.012624133708381
MGAL_10B082393	20574.2287092047	6.3445408277526	0.186319812081859	1.0627825599075e-255	1.51329608705229e-251
MGAL_10B082395	373.518190828946	7.39375033780364	2.33804268257978	4.61472272832924e-06	6.4452218664718e-05
MGAL_10B082430	10810.2704059856	-1.14406521176278	0.304646483020659	8.11555568475628e-05	0.000837979676542746
MGAL_10B082443	307.271377744916	-0.814639017635385	0.29984417452127	0.0037701583565844	0.0215206593864122
MGAL_10B082450	1261.0730310836	-0.822093658359265	0.298170022722483	0.0037242031967557	0.0213010360789735
MGAL_10B082475	45.8534467691245	6.06036897294104	1.88764831748766	4.8373147116438e-06	6.7231355958122e-05
MGAL_10B082481	120.498619893424	3.86048849163342	1.71995341914929	0.000473251358025838	0.00385946511278918
MGAL_10B082483	418.693236106128	-0.739006265232188	0.231286014266507	0.000987143463265777	0.00713680415000833
MGAL_10B082512	438.011473855172	0.617736315910857	0.197735547261194	0.00140868514387019	0.00959496185772187
MGAL_10B082517	40753.6929230676	1.78061205658148	0.709032216667015	0.00162301109297619	0.010786490059691
MGAL_10B082537	2011.85124171878	0.798314031802217	0.195350350275727	3.03260854322032e-05	0.000353510544796677
MGAL_10B082567	198.686159550299	-0.939961228593301	0.347522809680064	0.0036723753535072	0.0210850615558827
MGAL_10B082613	198.514696022883	7.11524757791456	0.744207209768062	7.55087120206463e-21	4.36173854142792e-19
MGAL_10B082627	10.1169014416309	2.83487644841148	1.4180509691613	0.0106066522862772	0.0497130091850893
MGAL_10B082632	2194.38518532859	4.10058428820069	1.58471582919325	0.000157365516718179	0.00147513337231742
MGAL_10B082638	169.973906471851	2.21941529234549	1.75895558773348	0.00826193775246551	0.0407417252493009
MGAL_10B082646	9061.80185159866	-0.95362697550586	0.183506666253831	1.30615093573556e-07	2.47646913101713e-06
MGAL_10B082656	305.53566295768	4.84758039513301	1.86194777181245	0.00010023411916788	0.000998065470511497
MGAL_10B082697	1115.29022189437	2.06070566749793	0.30575689252789	2.64935265812483e-12	8.58342036383152e-11
MGAL_10B082715	651.524316196279	-0.683458111985379	0.205235937261958	0.000740062851505317	0.00561714016129223
MGAL_10B082720	807.821018420966	0.779589343746933	0.267121002474242	0.00240675335450217	0.014893420693071
MGAL_10B082728	178.892452594081	4.87727748887877	1.69878311351197	3.868862019731e-05	0.000440005801109822
MGAL_10B082731	67.4040741613564	2.33637840791067	0.676862834982105	7.33718596752243e-05	0.000767910260871385
MGAL_10B082744	10105.7483652701	0.818604977887739	0.173278758304929	1.56269802912341e-06	2.43183139198778e-05
MGAL_10B082747	42.7673597232941	6.59490732375043	2.02482340209491	3.52416789897525e-06	5.04581465193651e-05
MGAL_10B082751	782.148426257165	-0.864799906513948	0.334409532087905	0.00592086217576858	0.0310924420139291
MGAL_10B082797	83.4097488415646	7.92805406347276	1.85758200687879	5.06484311201138e-09	1.16319840438597e-07
MGAL_10B082805	264.088643824324	3.05625082821106	0.397420018799204	1.63976596742473e-15	6.92336543673539e-14
MGAL_10B082821	201.865840914425	4.53962211701797	1.68017970525667	8.63155615816599e-05	0.000878832521531109
MGAL_10B082825	797.369340410703	-0.926666854298643	0.314521811062295	0.00181343101178953	0.0118446991637024
MGAL_10B082833	22.7569559825689	3.22425283436027	2.04645996927592	0.00306063005845623	0.0181018946634925
MGAL_10B082839	2862.27215439846	-0.772923651414093	0.164108850087961	1.76470102744423e-06	2.70625502743979e-05
MGAL_10B082850	169.353529509779	1.71059032537262	0.712374359321718	0.00322693660223812	0.0189282596413053
MGAL_10B082869	487.056344724049	8.70427190281863	0.944540148249236	1.32660235327184e-17	6.5024065088598e-16
MGAL_10B082928	1692.05707424202	-0.806508133662911	0.211539128550162	8.1360118574744e-05	0.000839741132110146
MGAL_10B082936	934.809768877143	-0.857038151912089	0.226950511097141	0.000100028525366381	0.000996366682540682
MGAL_10B082957	142.736316841519	5.88812098612158	1.72398009392274	2.58159660261e-06	3.82356435758962e-05
MGAL_10B082961	1155.22757185262	-1.35043360060341	0.416069045911593	0.000349492892725346	0.00296392453812758
MGAL_10B083033	52.8477015335943	5.48538943739128	0.771840399695752	1.71981221129057e-13	6.31958866492036e-12
MGAL_10B083034	4671.52726260408	2.83985023204693	0.234932269512651	1.68536975208671e-34	1.65503309654915e-32
MGAL_10B083059	697.543152683897	0.883534375019216	0.200161130716468	6.42948156684767e-06	8.7397983799851e-05
MGAL_10B083063	173.316931269999	2.280232468803	0.875004483961662	0.00255856986731449	0.0156425402922675
MGAL_10B083069	505.274626925114	4.73233525987846	1.69141054303896	5.61866698843852e-05	0.000608628370090347
MGAL_10B083107	1993.14223176399	-0.662989247720215	0.166398898748254	4.86641938670367e-05	0.000536323108725028
MGAL_10B083115	1117.1704293295	12.4196307247446	1.76237869735056	1.26253645159205e-19	6.95445127049099e-18
MGAL_10B083116	438.443846509503	0.708763071942658	0.238226077759564	0.00223556523134279	0.014066377962479
MGAL_10B083196	1041.30387633492	0.650090019522998	0.253290947469693	0.00734294821851049	0.0369783341055246
MGAL_10B083203	2725.86147970871	-1.06974704669764	0.211711179059807	2.20234976498333e-07	3.99735606164405e-06
MGAL_10B083221	285.276482588238	0.772200065152368	0.292366920017898	0.00571027504940517	0.0301589786455787
MGAL_10B083235	307.548811917199	6.34443930014767	0.6979363914696	6.79369163456339e-21	3.94034114804676e-19
MGAL_10B083244	503.222071269905	1.03342423797658	0.424502443213044	0.00800064257336668	0.0396661384408663
MGAL_10B083251	4535.91175040637	-0.845935616274519	0.166509211947698	2.37330543208799e-07	4.2803668204561e-06
MGAL_10B083254	37.4255707464078	2.30571677846786	2.35599495971809	0.00953125766915305	0.0455880342462446
MGAL_10B083264	6209.82537147261	-0.84134145981643	0.233120613774883	0.000195946192280357	0.00178052190930441
MGAL_10B083272	2358.272710374	5.47215463538585	0.444863292285261	3.25915228280962e-36	3.42487596715323e-34
MGAL_10B083291	255.235251198936	-1.27569724175175	0.405962424884284	0.00062597212835952	0.00488395459491025
MGAL_10B083329	78.4953765203108	3.18408551644131	2.62780923819311	0.00328853382986242	0.0192578380437635
MGAL_10B083330	47690.195840996	1.98369677519819	0.654482201158981	0.000314279504557136	0.00270231030518663
MGAL_10B083338	481.740135988273	-0.639498333006464	0.249976362356553	0.00804100126457449	0.0398107847726968
MGAL_10B083361	4249.85032011771	3.91708245830993	1.59537560595545	0.000237770559311135	0.002115348324918
MGAL_10B083398	216.529762944658	2.40568818246655	1.72036829202455	0.00607348865990679	0.0317592379832585
MGAL_10B083401	380.533346309189	1.28627019644159	0.363837531328912	0.000158054183913595	0.00148012727704418
MGAL_10B083411	746.049852123196	6.00055347748197	0.312794425665716	2.93321255355547e-83	1.19331467285932e-80
MGAL_10B083428	1822.6810055496	1.31427240334645	0.342586373875842	4.48609306241465e-05	0.000500999836201742
MGAL_10B083443	1338.49568016723	-0.735241607148928	0.267946763521572	0.00456317086664381	0.0251353926383525
MGAL_10B083448	774.998628239651	5.9919270604324	0.439750986559026	1.77665879625533e-43	2.27908509908826e-41
MGAL_10B083472	13.0288065655674	2.65450955904884	1.96702306992592	0.00649483595328378	0.0334775204929677
MGAL_10B083495	9.94159489700879	5.39248389164912	1.98647699137523	4.78660241863819e-05	0.000528770716054817
MGAL_10B083524	2736.20105506359	3.41232291285368	0.470463398646969	3.489189815165e-14	1.34823809438628e-12
MGAL_10B083543	17.9228645045379	4.34995759596237	2.10522560551817	0.000662696393182415	0.00511443574120564
MGAL_10B083545	1828.7868369248	0.636597458239029	0.256787176532925	0.0100386071756217	0.0475711203864104
MGAL_10B083550	8.40405003540485	2.42514303088708	1.31259572469313	0.00747516603577935	0.037531343153548
MGAL_10B083560	143.895984056295	1.80310395685704	0.907389961829761	0.00850570787243646	0.0417188554889718
MGAL_10B083561	1024.11215527336	6.34763276123594	1.64788758360813	3.37812435120983e-07	5.93840896751564e-06
MGAL_10B083623	847.733991490772	3.74786654298958	1.59545599886266	0.000380892246803034	0.00319229572353483
MGAL_10B083660	664.549951817202	1.10263545527998	0.176010797890054	1.39574561424105e-10	3.77116163210215e-09
MGAL_10B083669	61.2890744104675	1.61683824270831	0.809840476453134	0.00934015729335762	0.0449078168833764
MGAL_10B083675	218.837723232292	6.10780474339939	0.370698070007636	5.1414458995691e-62	1.19039102705633e-59
MGAL_10B083685	2299.76651962795	3.33408255502328	0.425980657900947	3.95762444553789e-16	1.74466298699734e-14
MGAL_10B083711	1988.2908629687	-0.930729591955591	0.218576369352805	1.24546146014398e-05	0.000158610704137232
MGAL_10B083715	454.075407387841	-1.50396686788091	0.56116466872885	0.00230041016680418	0.01437276891844
MGAL_10B083721	148.76066999829	1.99810200087251	2.41832207382898	0.0105337104531841	0.0494280781489171
MGAL_10B083728	45.3716667057475	2.25953892860078	0.661436951160336	0.000132614500748111	0.00127544604941057
MGAL_10B083743	2087.2072828363	0.686082918464682	0.256498277376782	0.00559405957446938	0.0296607016499234
MGAL_10B083753	486.305253939113	-0.948136924005629	0.390733059281529	0.00878259296528042	0.0427685845528823
MGAL_10B083754	18.340500297506	7.93052838935738	2.01396770391772	1.82042875024167e-08	3.90671966461056e-07
MGAL_10B083789	1295.72496195431	1.93378154304085	0.269615881249328	1.57435715786309e-13	5.81511584197471e-12
MGAL_10B083795	89.1163889664943	2.22892590105758	2.27584391674058	0.00908330319551083	0.0439175396267839
MGAL_10B083799	951.903874313785	3.2142514569525	0.490352795747038	7.90691587620636e-12	2.4422250577289e-10
MGAL_10B083825	4584.50142454697	-0.968541407672597	0.239110798275905	2.9673750765668e-05	0.000347042740987554
MGAL_10B083831	1490.05857656809	6.09753278763894	0.757581490255156	2.28096294923126e-17	1.10283977704937e-15
MGAL_10B083846	42.9955473313817	2.20703013457357	0.798930524349058	0.000988775667226457	0.0071449767701789
MGAL_10B083861	2786.92025815296	-0.721876283894373	0.268945091135009	0.00519000113044853	0.0279661025909013
MGAL_10B083910	74.8866495464511	3.40927218797308	1.18796254782755	0.000493760951794028	0.00399696543069651
MGAL_10B083913	2449.59270783106	0.993491252900922	0.209661183301589	1.17808277814502e-06	1.88004946667635e-05
MGAL_10B083923	462.141914606767	-3.32372200889075	2.20862718207429	0.00381262540971536	0.0217065066809025
MGAL_10B083934	22.7332374143339	4.87232267507184	1.87834247165404	9.83540070798019e-05	0.000983501706364801
MGAL_10B083954	22.4082408786305	5.97502412581564	3.11820071211829	0.000524549622404042	0.0042122444304486
MGAL_10B083968	1892.23720998793	-0.975528404192708	0.205974838701292	1.22234861854794e-06	1.94252477449822e-05
MGAL_10B083985	5342.82038641597	-1.03785193261052	0.198815718127434	9.36873089124175e-08	1.82117896464698e-06
MGAL_10B084031	86.3846316769396	4.53463610051342	1.81374129091407	0.000163123063437691	0.00152059528660509
MGAL_10B084044	356.982201315338	1.70763534488466	0.326242934105024	4.45072116190642e-08	9.05987399919736e-07
MGAL_10B084045	9623.19610574474	2.17260074426525	0.161746538212363	4.181665740968e-42	5.15521545330245e-40
MGAL_10B084047	146.698079561135	1.69731870031745	0.763257836793698	0.00498194550773745	0.0270962269230991
MGAL_10B084065	5456.94955841808	0.71722026996322	0.205901962708207	0.000353502369360179	0.00299347025710353
MGAL_10B084072	4916.95208146464	4.26884661937141	1.61050440847389	0.0001151072331884	0.00112569498170991
MGAL_10B084136	2093.02490298637	-0.632359055799521	0.15018565065669	1.97669765652654e-05	0.000241287594781667
MGAL_10B084157	152.329861102173	4.17665028210919	1.11069545501149	9.69695108221857e-06	0.000127257959870701
MGAL_10B084214	228.402697638695	-1.00228255351198	0.373662182419671	0.00351661439590453	0.0203259883837161
MGAL_10B084249	5795.11944982456	-0.63036360708706	0.203771490081209	0.00158331981575333	0.0105713295637618
MGAL_10B084271	848.677666489554	-0.802316643871042	0.25139373868646	0.000920437866248023	0.00675398854805751
MGAL_10B084301	136.545140705863	0.984602458113211	0.291395505513554	0.000416229042321718	0.00345881840304578
MGAL_10B084327	657.470169428276	4.69376506469879	0.543114288374501	3.33321602117386e-19	1.80462596674885e-17
MGAL_10B084334	92.9731787258124	1.27812629648166	0.548103435991839	0.00695946292466623	0.0353345667977616
MGAL_10B084345	1236.87053964237	2.95853201023087	0.265786118042876	9.30868614439487e-30	7.53104443238855e-28
MGAL_10B084356	1804.41291388539	1.5669975468594	0.499996593341222	0.000457679710087111	0.00374965557648468
MGAL_10B084359	484.525826577547	-0.724437534630124	0.290019605356145	0.00876516054781583	0.0427056017246705
MGAL_10B084364	1703.32984295146	-0.812348713782669	0.134675013319656	1.12005825393893e-09	2.77848597174851e-08
MGAL_10B084395	1941.55364288993	1.0955973878543	0.17646402443716	2.8985593429657e-10	7.60084465644358e-09
MGAL_10B084414	1105.55423208795	4.44938686817294	0.672737276765085	3.04355185717101e-11	8.83529763389561e-10
MGAL_10B084418	14.8552180499013	-3.10000438457897	2.55311926022227	0.00796858762081455	0.0395416341288651
MGAL_10B084430	98.8565339792093	-4.1063853096206	2.31641181831905	0.00141833232590465	0.00963532155942569
MGAL_10B084459	415.002207955879	2.93600318666176	0.907256240494506	0.000276975956935748	0.00241954641153873
MGAL_10B084468	614.28468756394	3.7780986604857	1.64289544831409	0.000423532667316838	0.0035051913106216
MGAL_10B084485	28.5605758849806	5.50924417378723	2.33184044419034	0.000183270249595344	0.00167765032721832
MGAL_10B084531	797.625666576261	0.721790812496863	0.179481810044883	4.27691112866018e-05	0.000480275532815397
MGAL_10B084540	730.423581646904	5.38248505142284	2.13650717066784	9.76286847434005e-05	0.000977247692134467
MGAL_10B084553	4107.87134223898	-0.898229532819507	0.353971828651006	0.0069325771382276	0.0352231813991874
MGAL_10B084570	397.54405869867	0.62641211023584	0.247990354903365	0.00889422219985129	0.0431572090317542
MGAL_10B084575	24.1075877018553	5.33205795069181	2.04894085319456	8.61212546520154e-05	0.000877167771809761
MGAL_10B084601	139.089680579656	9.85750997534616	1.86583787930233	8.12357368638658e-13	2.77389845852418e-11
MGAL_10B084623	331.866793687158	-0.914205914997015	0.372408787384084	0.00796368840446491	0.0395242102443973
MGAL_10B084641	47.5851181511494	-0.984038528141455	0.415479415479842	0.00912884374162583	0.0440853335719892
MGAL_10B084660	1692.18591684349	0.936936630166931	0.299198773550109	0.000924163087262159	0.00677957660975059
MGAL_10B084663	519.674357697914	2.06006390354321	0.56127591632065	3.61717370062342e-05	0.000414182228783546
MGAL_10B084691	7057.53260396896	6.33359242301148	1.84138137732406	2.25155867392909e-06	3.37295570311165e-05
MGAL_10B084702	1863.60248477977	-0.782914762023411	0.200098505415953	4.27660918532052e-05	0.000480275532815397
MGAL_10B084720	2217.90420262462	-0.681367801860379	0.230932869091158	0.00234994783910996	0.014621327192959
MGAL_10B084732	550.781499222561	-0.730264658168987	0.283295102984982	0.00693186651763465	0.0352231813991874
MGAL_10B084739	1211.03288551732	0.63490239892868	0.253588531528597	0.00947000275531253	0.0454170997753099
MGAL_10B084753	3560.50007336243	4.59209764744018	0.244617223985956	7.08857300822487e-80	2.6216673003666e-77
MGAL_10B084804	1528.76597208416	0.780868912251541	0.16665451314026	1.94986106710443e-06	2.96150098501333e-05
MGAL_10B084807	70.8564450476917	1.96683606032988	0.46248029469283	4.93819592144772e-06	6.84663794795464e-05
MGAL_10B084820	152.900499912608	3.36490944365295	0.937856320108897	2.73536221108803e-05	0.000322716342578087
MGAL_10B084835	3072.28656664247	2.24252836523873	0.656090753562046	0.000145379017347357	0.00137682196741538
MGAL_10B084854	12799.4508943184	-0.935434367468634	0.195118709771469	9.4703659318155e-07	1.54377264456921e-05
MGAL_10B084870	942.265285364678	-0.597040719891972	0.209084914891556	0.0031990887736471	0.018780385507302
MGAL_10B084872	869.125540273272	2.50071013481892	0.19959715965601	9.37159063151623e-37	1.00332390227188e-34
MGAL_10B084877	311.188289609893	3.70559593136724	0.798211903809309	2.47897815569041e-07	4.45402775506319e-06
MGAL_10B084883	323.244706731954	3.5299778968063	0.372871994128063	3.80546134054171e-22	2.3457127284837e-20
MGAL_10B084901	21.459597190926	4.45189511381173	1.1210301270695	1.13279416717009e-05	0.000145707824266801
MGAL_10B084915	5554.22990141639	-0.756298401563017	0.143039446823051	8.78406450070083e-08	1.70986048428543e-06
MGAL_10B084948	1110.60453175858	-0.805794739872787	0.30410044352583	0.00527095747354941	0.0283540473992709
MGAL_10B084987	597.086603798502	-0.914145396370586	0.176939899616771	1.50517328458967e-07	2.81816731088394e-06
MGAL_10B085000	1067.98662846329	3.513547181122	0.694712475890977	2.70491644194526e-08	5.65569826972959e-07
MGAL_10B085021	11.1303977758868	2.76150665687801	2.94791982438738	0.00711363948330107	0.0359698553276719
MGAL_10B085044	115.481441568954	5.18617156799475	0.769550281746015	1.63338193661342e-12	5.42138121105792e-11
MGAL_10B085072	38.5930026811704	2.52958188391057	0.709482600650721	5.36411804051539e-05	0.000584389263801826
MGAL_10B085091	782.909583574874	-0.714324360523277	0.170486639007319	1.85373935439942e-05	0.000228531555560981
MGAL_10B085095	13.6240786524252	1.72233114192587	0.713537112155325	0.0040067189476215	0.0226036731755874
MGAL_10B085098	178.699001563245	-2.64603496107493	0.517950254971315	3.1756770740873e-08	6.60123589166848e-07
MGAL_10B085139	40950.8665085123	7.15210015030913	0.44058118615347	5.09326823877978e-61	1.1420952197163e-58
MGAL_10B085143	166.078763639282	1.46253864918484	0.408853016744189	0.000104855987412134	0.00103936262078759
MGAL_10B085180	90.2243521648667	4.31852013415158	1.02883642492585	1.97325259521066e-06	2.99224107595363e-05
MGAL_10B085273	22.225513376641	5.2070535241643	2.4620097211433	0.000519993603668174	0.00417843618658642
MGAL_10B085288	3997.26647644609	3.29416929698727	0.166240254312798	1.23919083210126e-88	6.30172794938925e-86
MGAL_10B085313	1288.51172847351	2.75720637578571	0.304326208301497	1.71399427337682e-20	9.66557008261882e-19
MGAL_10B085314	9.7506305887421	2.4200457227159	2.26932374174781	0.0102247632836246	0.048272680502497
MGAL_10B085317	24865.2177241991	3.7378889575191	1.50840414086667	0.000255543688059767	0.00225935211070042
MGAL_10B085325	1416.45668164472	-0.748156406519465	0.268776754159999	0.00372390105317574	0.0213010360789735
MGAL_10B085357	90.9284278626339	0.926116606804642	0.34829350328075	0.00450185770448463	0.0248546105520264
MGAL_10B085391	178.274017375771	2.10749534765834	0.380966538284457	5.86084397454601e-09	1.33524091765697e-07
MGAL_10B085397	133.79014997308	4.26225610577271	3.96671349670112	0.000902469314700173	0.00664439533196265
MGAL_10B085403	866.978191067178	4.19794451499159	1.59794499727064	0.000134605756751065	0.00129075952164725
MGAL_10B085407	587.032414935463	2.72453001785637	1.22370099230791	0.00844559677364157	0.0414893401621122
MGAL_10B085433	160.887184525595	-4.50147421403427	2.31827302280838	0.000627490142409163	0.00489311727150278
MGAL_10B085441	14349.6083955025	0.80952300413057	0.203926157708681	4.827209986213e-05	0.000532826689873542
MGAL_10B085446	747.568457082251	0.926178410545572	0.182416942180011	2.4552915007624e-07	4.41983510484902e-06
MGAL_10B085465	8.6466653778297	3.16880800805696	2.48047659914741	0.00459885823074932	0.0253074946271071
MGAL_10B085476	1004.14287941819	4.7888713521636	0.24737651187294	7.96964026635726e-85	3.387453962766e-82
MGAL_10B085517	71.1377083861864	6.28506776173074	0.997249999980577	1.61536198702576e-10	4.33166465786438e-09
MGAL_10B085529	4582.51075485366	-1.13121696798236	0.154529389004095	1.11875387332782e-13	4.16468925550716e-12
MGAL_10B085579	468.643651156665	1.40098455956101	0.30021348506465	1.04232223635045e-06	1.67512712453657e-05
MGAL_10B085589	510.290793205269	1.64340819246936	0.215935664412523	8.19007584502862e-15	3.30363994213492e-13
MGAL_10B085603	33.1590421783174	5.57335320555788	2.75580072198961	0.000408341247625321	0.00340121147992802
MGAL_10B085622	104.054279652156	10.2164963598135	1.98347991505225	2.53925939814694e-12	8.26434618747756e-11
MGAL_10B085627	1726.07967913048	0.757610350846645	0.165795963369023	3.44027664981292e-06	4.94060506471872e-05
MGAL_10B085634	13.1248109106803	7.08643339632548	2.58445621737601	4.07721468506826e-05	0.000461673637381208
MGAL_10B085646	433.292384894483	-1.02298419876088	0.417714262425993	0.00679539281468065	0.034685349708125
MGAL_10B085648	176.383405232009	3.60346811901239	0.499899761417613	6.6475752108065e-14	2.52076760124298e-12
MGAL_10B085662	2495.9809579917	2.11324277997197	0.350653016967862	3.40816493159551e-10	8.86371880566e-09
MGAL_10B085664	21.1910537404003	2.0830608366735	0.770419692699486	0.00138043341061001	0.00944318584370693
MGAL_10B085667	4852.91404905472	1.17799149806581	0.443585539459595	0.00317578417246785	0.0186782283485211
MGAL_10B085686	317.919547167965	-0.798334899880088	0.273119801979633	0.00230941518191533	0.0144195407916213
MGAL_10B085697	1611.13751305956	-0.932561371334675	0.232526163664304	3.47289925167458e-05	0.000399762428816446
MGAL_10B085728	1422.79208941256	1.64614969200349	0.306088001640063	2.14026465784046e-08	4.53163248520302e-07
MGAL_10B085730	866.767914338104	1.61029301304988	0.310335325458866	5.77033330457373e-08	1.15155957846987e-06
MGAL_10B085732	253.331065722301	2.67596330037889	0.611318255924332	1.99258854357046e-06	3.01834768849997e-05
MGAL_10B085746	277.805815444935	6.66408414378856	0.531542374684984	5.7184072162544e-37	6.19196960853585e-35
MGAL_10B085763	46.0296501812453	2.21939280280249	1.77027634174024	0.00938369466993731	0.0450562901383367
MGAL_10B085788	4255.29489974451	0.722998034385036	0.108975773897495	2.91077097093728e-11	8.51056834808539e-10
MGAL_10B085797	312.5125511382	3.98706500694824	1.89578942209405	0.000539135493596747	0.00430552456159511
MGAL_10B085810	128.529918629617	6.8997083797913	1.82818927080605	2.74222777228343e-07	4.88082265619298e-06
MGAL_10B085815	565.143568174033	1.34002251801081	0.248401974047652	2.725194846075e-08	5.69391774222478e-07
MGAL_10B085830	346.574127103393	1.97516788245986	0.231835509046363	3.60651087002406e-18	1.83403958136688e-16
MGAL_10B085837	1111.96780711361	-0.625869896405557	0.159089275319324	6.70557595786559e-05	0.000709893651033815
MGAL_10B085886	530.377391003776	1.21534138290301	0.427966119374323	0.00179287943584233	0.0117319900215804
MGAL_10B085906	1214.8162557322	5.02327789705426	0.407309264576685	5.24707496323307e-36	5.43368002919823e-34
MGAL_10B085926	9.9022320659708	1.97653815912885	1.02074784671135	0.00769621065734244	0.0384311217078376
MGAL_10B085937	75.9543781328429	7.23226162194373	2.14070527132781	1.65862086873552e-06	2.56707636412229e-05
MGAL_10B085951	1277.02846731304	2.59848740401572	0.417913452332385	5.29199944057698e-11	1.50105139510708e-09
MGAL_10B085964	4666.23335365715	-1.07991666499189	0.302886024624954	0.000174005236699727	0.00160730494023186
MGAL_10B085965	239.163346944385	-0.859233459583458	0.26410967600275	0.000700090827232887	0.00536667202636289
MGAL_10B086028	1365.15605267896	-1.02478311324044	0.227922797347479	3.39644938288621e-06	4.88999421263061e-05
MGAL_10B086031	26.7914703993026	2.62433271663486	0.969658233606669	0.000737289637656449	0.0055990758136481
MGAL_10B086049	138.946163904007	1.52306397589922	0.510616102847466	0.000806104900658886	0.00604589290517876
MGAL_10B086091	2738.47473299703	5.0884785470148	0.798295222811622	6.64798853024235e-12	2.06232480788934e-10
MGAL_10B086095	1274.97697823299	2.87592312089328	0.330286250196506	4.82840841024295e-19	2.59440405107356e-17
MGAL_10B086100	312.788858445571	6.85437724811348	1.11529896827666	6.44948391218494e-11	1.8077598705827e-09
MGAL_10B086115	18.2348727978625	3.66218605620589	2.06423540934136	0.00175767167258839	0.0115254372304794
MGAL_10B086127	3908.77191729604	-0.715846784131488	0.289363425476995	0.00898074131732247	0.0435029003631076
MGAL_10B086181	875.510454570928	-1.2440519629577	0.428053677387538	0.00141026467037624	0.00960112772722316
MGAL_10B086183	1451.71954233475	1.73642690734533	0.499167645849883	0.000104255588442695	0.00103485209050926
MGAL_10B086191	750.957580377568	-0.802930847131959	0.247638168190027	0.000733577424009412	0.00557683339053391
MGAL_10B086209	97.6804344872397	2.5859931641594	0.814554119102365	0.000153312082118641	0.00144235925820108
MGAL_10B086227	203.848161850886	-0.758853355668197	0.266946804121084	0.00319252719945836	0.0187563046570856
MGAL_10B086236	14.1551916638019	3.78267552406367	1.22285667203679	0.00019232070239893	0.0017537332574181
MGAL_10B086239	1017.11966105417	-0.880190071238753	0.290499622785851	0.00142424958364655	0.00966169119654276
MGAL_10B086270	332.603280468014	3.53156944297514	1.13568274927211	0.000123850903101816	0.00120007690320977
MGAL_10B086285	110.807339471959	-2.87778968550473	2.49461983822471	0.0105317765001223	0.0494271475231514
MGAL_10B086306	610.340522173151	2.26261781289673	1.07464631970965	0.00749934431691458	0.0376262028641814
MGAL_10B086323	2934.07496925487	-0.896907531855402	0.225568256391883	4.39291907507929e-05	0.000491944748014581
MGAL_10B086347	412.054589957778	-0.837217043692309	0.323086346983674	0.00661510417645901	0.0339738389066185
MGAL_10B086353	10376.3484529032	-0.814750433287495	0.154476219149291	8.87977473198042e-08	1.72731027880696e-06
MGAL_10B086375	141.633772276817	4.82535698703237	0.532442145479945	1.064758734392e-20	6.10104612434915e-19
MGAL_10B086402	3633.2773098825	-0.846158189704349	0.218633728152712	7.29586092391708e-05	0.000763865909526877
MGAL_10B086416	34.9268220707744	1.76975023866402	0.570027456970294	0.000486139664526898	0.00394761487493499
MGAL_10B086423	90.2406325362926	6.27812099695359	0.986288510937703	1.0284541699032e-10	2.82161058290013e-09
MGAL_10B086425	632.848422295599	6.19106402683775	1.25252280311517	1.70409196636542e-08	3.67644931955715e-07
MGAL_10B086436	676.750828389258	2.14628258100937	0.93094803803213	0.00221923455310019	0.0139852537294063
MGAL_10B086444	41.3696736056685	1.60946283652122	0.59956186861932	0.00198073839184169	0.0127560985804766
MGAL_10B086507	4642.16850675971	-0.958683685415851	0.120749294571997	1.31209457774963e-15	5.58532576758654e-14
MGAL_10B086523	3986.54352965828	-1.21278450915092	0.216922070096722	1.18133045628949e-08	2.59382642515128e-07
MGAL_10B086539	1181.5533969523	2.70528732931156	1.04686597200573	0.00102645555290124	0.00736432013911128
MGAL_10B086553	27.8069745101348	5.82652761252908	1.86903716542919	7.25618969924004e-06	9.79809247297098e-05
MGAL_10B086557	155.537229926596	4.15939398458028	1.81158619137059	0.000555238108879869	0.00441036505165154
MGAL_10B086561	56.378964461691	2.42046240061763	1.76635418568988	0.00647499066414289	0.0334048521980908
MGAL_10B086613	3138.6690231496	-0.68565840662743	0.230207680481897	0.0021650893323025	0.0137138376346331
MGAL_10B086629	275.37709884078	-0.804800379830443	0.266316960026515	0.00167345041827008	0.0110641299617304
MGAL_10B086686	22.8879979247679	4.74657181905552	1.98559996404648	0.000217274464200672	0.00195252199163986
MGAL_10B086712	70.9988425020813	7.16887993641382	1.83745046542009	7.36464622425613e-08	1.44841433131468e-06
MGAL_10B086753	123.259045716451	1.6692605993185	0.785060556019024	0.00646923410492728	0.0333872506053133
MGAL_10B086786	24788.4907971087	0.584686559163377	0.166678321565299	0.000373769619844533	0.00313803397226787
MGAL_10B086797	6629.78605900309	5.04979878608098	0.26591284828145	1.30324446934833e-81	5.0840816435756e-79
MGAL_10B086811	370.376209277443	-0.923785242055456	0.269550590673488	0.000354062859823583	0.00299643450878336
MGAL_10B086829	167.547678723468	-4.75498055003618	2.34716148439761	0.000393628225668527	0.00329407717031687
MGAL_10B086837	1257.83912796891	-0.873003866838362	0.317653527213488	0.0034551600666822	0.0200146543685989
MGAL_10B086889	280.625370827061	2.55655346170525	1.18773016457455	0.00297554678571172	0.01772382793631
MGAL_10B086892	19.8700346365582	3.72004139629826	1.01847840626797	3.22040323028457e-05	0.000372959102041659
MGAL_10B086908	248.945759133904	1.9883724183572	0.641922207303488	0.000304672789326298	0.00263082828818506
MGAL_10B086918	33207.0845759693	5.44889451050712	0.472497212281202	6.7470929080092e-32	6.08049720994576e-30
MGAL_10B086928	24.5218743454951	1.38148923903055	0.614401283725597	0.00836220409094174	0.0411222324472179
MGAL_10B086938	1844.03396236175	3.52561783531547	1.73587154736393	0.000850752346839339	0.00632082581092896
MGAL_10B086983	186.107838447968	-0.955148205260127	0.399008286504468	0.00877480884222874	0.0427383769469142
MGAL_10B087048	39.5604042659155	5.7315654529558	1.26299351380711	1.39064945085549e-05	0.000175001834120471
MGAL_10B087080	1717.24922294454	-0.727344985450284	0.221094101447316	0.000642389225342029	0.00498744829860695
MGAL_10B087086	77.4336506406858	3.09001759250689	2.71374106704722	0.00400337672569027	0.0225892931234808
MGAL_10B087134	545.249685407392	1.7723959070812	0.960568749449848	0.00864029631649923	0.0422562868798326
MGAL_10B087143	4263.87111957653	-0.705688660882132	0.11943794560141	2.5177553349085e-09	5.95520236109005e-08
MGAL_10B087156	207.977793889676	1.68298513705162	0.853405934404503	0.00799663161033037	0.0396533532259887
MGAL_10B087187	7705.4898316457	1.5443242849264	0.333667440332676	9.73777653951735e-07	1.58102850793828e-05
MGAL_10B087235	3889.1893013761	3.17960077263117	0.186772851872623	5.64078051125443e-66	1.50129109719162e-63
MGAL_10B087244	1918.47602035992	-0.952623066411773	0.310152695499806	0.00127534070045802	0.00880677799894363
MGAL_10B087245	3813.18350422746	-0.805245946587508	0.132686376116047	1.13035642256632e-09	2.80159183653992e-08
MGAL_10B087247	9454.24936847175	1.42269196270544	0.207584387351239	2.6038557271026e-12	8.45525694372039e-11
MGAL_10B087284	8727.19629978614	2.74214070965601	1.6443669201212	0.00267085577905186	0.0161934491964741
MGAL_10B087287	51.6955727505603	3.03175877452306	2.21982800154612	0.00558855784230046	0.029642568491904
MGAL_10B087303	69.135756637772	1.951975801355	0.564147545017148	0.000126788973734352	0.00122396487932437
MGAL_10B087316	3278.59984917979	3.13646161683276	1.68442877006238	0.00157626000621338	0.0105393067874755
MGAL_10B087353	213.139080601884	-0.677319100850668	0.258840519153272	0.0066015554360618	0.0339103707987316
MGAL_10B087358	148.453296182993	-1.08059020398599	0.409742030053755	0.0041230485858203	0.0231407523900257
MGAL_10B087403	803.01997615267	5.22373758079874	0.639367763278806	1.42172365196374e-17	6.95667459804526e-16
MGAL_10B087430	11344.3331575963	-0.655758338017811	0.263467146939994	0.00948295479474464	0.045448600916314
MGAL_10B087443	579.686674505029	2.92177035336168	0.808355491510833	4.2366108365237e-05	0.000476501593216912
MGAL_10B087483	2417.2780896769	2.57373238278344	1.55894702664509	0.00329793190867185	0.0192851139415106
MGAL_10B087513	513.109775791071	1.84341819246755	0.46759317191233	1.6308825230974e-05	0.000202548070182153
MGAL_10B087532	1586.67277879195	4.22036758313491	1.67275312249198	0.000176096519431149	0.00162243178545268
MGAL_10B087553	3876.14189282116	3.35440954671317	0.210220011275218	3.54784505883816e-58	7.11517828067556e-56
MGAL_10B087564	3486.9288953732	-0.663482121826947	0.167577817411903	5.74077356127952e-05	0.000619968712469162
MGAL_10B087569	43.5569521477235	3.60428120970158	2.91125966880573	0.00273378741642564	0.0165257478337868
MGAL_10B087582	1339.78653292618	-0.88351696003084	0.295672987626686	0.00165966571074094	0.0109890630342898
MGAL_10B087612	474.883172335984	-1.06343395621649	0.323597598139506	0.000494089532462241	0.00399848869152023
MGAL_10B087625	16.6036841028592	3.0719202156596	2.77414975650414	0.00508347583109992	0.0275222860680729
MGAL_10B087633	1771.08387957328	2.97714915902641	0.455672830223957	8.59481017803409e-12	2.64895026244648e-10
MGAL_10B087689	513.541484683323	-0.840829337172302	0.315477706011746	0.00501958141666249	0.0272502828310267
MGAL_10B087698	401.898747621735	-0.84558437776781	0.219885656581237	7.9128824108719e-05	0.000820921913649581
MGAL_10B087713	124.239727391617	3.11777906518656	0.790481589045353	6.21316093095332e-06	8.47963196675982e-05
MGAL_10B087766	905.516166088359	-0.657104653984816	0.258634337066407	0.00824591120713199	0.0406697366395401
MGAL_10B087774	40.4197160681639	1.50412887143284	0.441843701975477	0.000207418649218033	0.00187400643795404
MGAL_10B087795	399.13879587882	-1.04377271088718	0.434186930813629	0.00721345162161718	0.0364034512281436
MGAL_10B087851	3085.36924663177	-0.95623868534899	0.193734240629414	4.67101745250932e-07	8.03753685876499e-06
MGAL_10B087861	373.930580208921	-0.673175770093755	0.203083415143833	0.000705046975176866	0.00539885123933498
MGAL_10B087887	2925.73094170079	3.62169001372222	1.65125172260754	0.000555360947932524	0.00441036505165154
MGAL_10B087900	163.800799162405	3.17643598357675	0.911949388752289	4.09774267092323e-05	0.000463629383323607
MGAL_10B087915	1037.73029585847	-0.887444097116703	0.280454233394744	0.000975380718235854	0.00706971038277441
MGAL_10B087920	954.274046520131	-0.618125553884034	0.217813034051712	0.00341162269605195	0.0198075822911656
MGAL_10B087935	42.0497821998306	4.19685203297282	2.48914308798477	0.00115865438002548	0.00816329108068095
MGAL_10B087955	39.0142493020911	2.04581650636077	1.11266204485366	0.00727148993513892	0.0366833463902367
MGAL_10B087984	774.225714329756	1.63520788954605	0.558290921466321	0.000938750524660805	0.00686008145786256
MGAL_10B087990	2539.6053044128	-0.705332742300506	0.115616935603402	1.05207023220656e-09	2.6189559504177e-08
MGAL_10B088012	64.9713849023559	3.98310163513197	1.32687299014537	0.00114624140904692	0.00809188469182897
MGAL_10B088014	816.268062406255	-0.674844252885311	0.225405948862813	0.00244099925770506	0.0150572520382561
MGAL_10B088026	100.931123261305	2.5845905971447	1.7737636004961	0.00592510019979322	0.0311089608203745
MGAL_10B088049	258.456237682488	2.44256840733323	0.332000074887624	3.87460218753556e-14	1.48908125636488e-12
MGAL_10B088051	593.045929021297	-1.04233611769378	0.238331408967354	6.66248868828347e-06	9.03657493378995e-05
MGAL_10B088055	64.3686607025105	2.82861649787086	2.55010755209681	0.00505004447184991	0.0273777206299908
MGAL_10B088067	21416.1741726586	5.36125735087386	1.63038005101337	7.90831495087757e-06	0.000105634612181563
MGAL_10B088071	1948.08882516417	-0.786361311342025	0.260936928647809	0.00169260726666717	0.0111734051321622
MGAL_10B088126	505.298081554145	-0.70410289700974	0.238981544492079	0.0023667884132486	0.014711047987708
MGAL_10B088127	117.880811627369	1.50021458235562	0.752878853487189	0.0105613979326124	0.0495335128993635
MGAL_10B088143	128.332006856751	2.590869630476	1.75749791749114	0.00465301263735004	0.0255561222538967
MGAL_10B088183	130.634644681417	3.16766621956719	0.692254695665646	1.10016867392151e-06	1.76311781068862e-05
MGAL_10B088204	484.56458343237	5.37132430033049	1.6476922326639	7.41071999336846e-06	9.96621487550593e-05
MGAL_10B088281	1015.57625821009	-0.756788000444891	0.243060665945628	0.00128724549121622	0.00886962910690914
MGAL_10B088302	409.47418989359	-1.20075383295312	0.283582513139434	9.63979693210838e-06	0.000126683035086563
MGAL_10B088303	847.861122353876	-0.811918175129844	0.282290867676174	0.00261844793811883	0.0159572352625183
MGAL_10B088304	7.31003546997572	-3.55803159154488	3.14410947949297	0.00612009445804519	0.0319560047627816
MGAL_10B088323	679.771897151066	6.64057788779503	0.435221475325827	1.60357086179544e-53	2.81891919766732e-51
MGAL_10B088324	3932.33113155333	1.4013859773514	0.207136045777224	4.90617532545634e-12	1.54214195274112e-10
MGAL_10B088332	2175.03498627818	-0.635078218382587	0.144307243501986	8.23048043394942e-06	0.000109475769172355
MGAL_10B088404	3253.57049483925	0.808735646040081	0.130213209802383	3.93765893871762e-10	1.02128097683789e-08
MGAL_10B088429	19.0395328913014	4.4067051366578	1.28550674137978	9.32434473340003e-05	0.00093863092724555
MGAL_10B088435	314.006752207132	5.45791255362083	1.69572675073759	7.07690168003366e-06	9.56961092326678e-05
MGAL_10B088459	1184.84912482763	1.35445850282086	0.493660423263303	0.0020086872528123	0.0128894537146437
MGAL_10B088473	222.563408616732	-1.17452339440838	0.370466465291191	0.000637635494198088	0.00495729828112835
MGAL_10B088509	33.507263420725	2.17540478310912	0.781449039716465	0.000864615961428472	0.00639546320767793
MGAL_10B088515	58.6531020977983	2.5341603950419	1.09826878356159	0.00183599969321829	0.0119728873971767
MGAL_10B088519	2300.18272654411	-0.665863835276571	0.256425890759164	0.00708301492868425	0.0358404582692022
MGAL_10B088537	950.589728409498	3.04069198299828	0.684161592799859	2.91883272643088e-06	4.26926134480218e-05
MGAL_10B088546	8008.42400784339	-0.791355002953619	0.155767512017104	2.47368101960792e-07	4.44731616643904e-06
MGAL_10B088556	34.590712278009	4.82897513810982	1.86374310314012	0.000102721668107948	0.0010204511236505
MGAL_10B088601	1633.24737302067	-0.908324602229766	0.204303349829718	5.81439524309529e-06	7.97218814313277e-05
MGAL_10B088608	19.0949143804954	2.25530398989845	1.48394125009311	0.00895880047152538	0.0434187746473961
MGAL_10B088610	205.705209490165	1.24265658934112	0.548869612879651	0.00875133521000445	0.0426455380065891
MGAL_10B088612	79.6327301136508	1.87951379321673	0.475534562416054	2.04345754794722e-05	0.000248478155638091
MGAL_10B088649	1895.5959386103	-1.13592511082835	0.295075193881394	5.44389332847858e-05	0.000592174156640233
MGAL_10B088651	1971.61297365763	3.83901700522336	1.74401388408197	0.000533224573458187	0.00426472216323447
MGAL_10B088669	168.934811325071	-1.44792327627861	0.352329205972185	1.30242663487181e-05	0.000165287458591262
MGAL_10B088696	25.6757622322957	5.41245865385685	2.43345318883874	0.000287694096863676	0.00250166488259046
MGAL_10B088699	19.5812811402339	2.68929319974026	2.31511080711198	0.00672394775101696	0.0344087302881332
MGAL_10B088705	1175.58594786224	3.0063530852959	0.454215719606151	3.59452600331554e-12	1.14502138168255e-10
MGAL_10B088711	2118.96565232153	-0.833322335501023	0.196272247561521	1.62979040443638e-05	0.000202500746673383
MGAL_10B088726	994.441722283166	-1.00053113066432	0.198899845793139	2.77525299637652e-07	4.93035900379354e-06
MGAL_10B088728	230.376226788771	3.0525277036103	0.54499846502963	2.17963965309343e-09	5.21611580174745e-08
MGAL_10B088747	102.725433748839	3.85357265647724	1.33537147467186	0.00016242735024546	0.00151460578922404
MGAL_10B088758	5002.92527553706	3.02484989895423	0.215649303630152	1.09178876937751e-45	1.46660191388361e-43
MGAL_10B088761	9808.19260682268	0.599319720988657	0.183170543092583	0.000863058264624071	0.00638559970380989
MGAL_10B088771	834.414410282851	5.88931196996457	0.509890642127135	3.01878899507951e-31	2.62100832322788e-29
MGAL_10B088792	18.8877595648499	1.53173391673909	0.683413916655715	0.00754219540741195	0.0378212081021795
MGAL_10B088809	130.824816283664	2.36498518159737	0.712015742850309	0.000104609380498811	0.00103764052171548
MGAL_10B088815	370.189374147293	3.94209892017279	0.731124667397504	4.22193281516421e-08	8.61879589320763e-07
MGAL_10B088836	246.615692482101	-4.11422275261692	2.28171986444622	0.00129237861119342	0.00890284424034018
MGAL_10B088873	1800.04138951964	-0.619319035207179	0.204207942744715	0.00176338391058634	0.0115549118742931
MGAL_10B088888	178.097993095776	1.73553792152272	0.672200543159209	0.00232886502778864	0.0145123453525963
MGAL_10B088894	1162.96263820122	-0.869200917495434	0.243503193763296	0.000181048640866567	0.00166051632676267
MGAL_10B088904	877.337336243118	7.84676095299497	1.05464924852208	2.25832977939652e-15	9.43564241009257e-14
MGAL_10B088923	980.655286260161	0.743416350821911	0.255403656553668	0.0025395046240679	0.015541605936173
MGAL_10B088924	378.094309966298	1.52840333427178	0.669458427952585	0.00546573605816093	0.029143087710973
MGAL_10B088927	239.427071017935	-0.772283988274214	0.266358971156553	0.00259087136303712	0.0158146237159312
MGAL_10B088931	4047.8767293828	-0.632988418397312	0.188728650315438	0.000618440392913142	0.00484185207420591
MGAL_10B088933	42.447405467963	3.61195163498567	1.76931695824389	0.000970239867344752	0.00704500024024576
MGAL_10B088967	1208.51305833646	-0.797046433885074	0.320309189192366	0.00807228303533096	0.0399378867755655
MGAL_10B088968	5449.48097307825	-1.00447003834725	0.370928239785477	0.00350385673598842	0.0202563605618104
MGAL_10B088977	201.867693959516	2.29281516706085	0.423514705598539	1.02014987885887e-08	2.25382686191954e-07
MGAL_10B088991	689.260137520557	-0.79593047953789	0.316006858111066	0.00795748973125356	0.0395072162773081
MGAL_10B089001	70.8052998394455	2.24892116053121	0.744207739214591	0.000458958381124773	0.00375796917126834
MGAL_10B089014	316.497472887202	-0.623246227249566	0.236717984972492	0.00619542453295407	0.0322665142372835
MGAL_10B089040	330.058669653034	7.41622483891366	0.983413526665682	8.84825713217517e-15	3.55904896341927e-13
MGAL_10B089046	529.793298224934	-0.739185709591521	0.287101941354671	0.00715319162762005	0.0361377667502863
MGAL_10B089058	1544.41727137691	2.25359182833036	0.196588298108469	3.61775203339444e-31	3.1220103759699e-29
MGAL_10B089061	363.385217477599	2.9265921693188	0.369057991192571	3.29737117496897e-16	1.46038159130274e-14
MGAL_10B089074	223.295888256121	2.55859471865927	1.73609411679212	0.00537661377220279	0.028786464937919
MGAL_10B089103	780.00265908771	0.589025052967621	0.217224830500187	0.00545557760239061	0.0291107249317744
MGAL_10B089104	310.570680214698	6.72714184242796	1.68206614733725	1.07920107504061e-07	2.07518488960206e-06
MGAL_10B089106	15.2430043632051	2.29956372647492	1.29220674913581	0.00767420971788096	0.0383578514521232
MGAL_10B089107	37.2360493069129	3.05580471470583	0.856235397752323	7.75527176359751e-05	0.00080692228455875
MGAL_10B089146	635.323263247386	1.91146790127274	0.241659302355768	5.59071413291472e-16	2.43816779597466e-14
MGAL_10B089154	546.490639086595	2.80850011629473	0.395714220169419	1.32103810502996e-13	4.89850561914624e-12
MGAL_10B089157	3345.53662613432	5.08426868299675	1.56093564038889	1.02960165985939e-05	0.000133580847696928
MGAL_10B089162	537.18440289409	4.29200082317709	1.71314062556551	0.000176524750443975	0.00162530612452103
MGAL_10B089170	1300.72346845456	-0.735916473571254	0.153267649900295	1.13711467972587e-06	1.81925572186704e-05
MGAL_10B089185	2365.70829173024	-0.588733299375336	0.219937928033373	0.00601230157151432	0.0315001299375569
MGAL_10B089235	1463.08799934611	3.03875545504133	0.367462696626523	9.11700867022083e-18	4.53905896696764e-16
MGAL_10B089248	181.933981846998	4.30670765909282	0.596528280826324	4.89774681559868e-14	1.87218837335059e-12
MGAL_10B089249	539.704046003553	6.33607894333035	0.490582524095989	5.03171422154751e-39	5.7317263040492e-37
MGAL_10B089289	2243.69499526359	-0.856695954278868	0.297142765773087	0.00245830080426886	0.0151531364294304
MGAL_10B089304	270.526477619536	1.3227748539776	0.322289422620826	1.73061809877211e-05	0.000214373824344637
MGAL_10B089329	77.2581665765192	2.56208291201057	0.743631858929559	8.20612598195902e-05	0.000845186458279309
MGAL_10B089340	22.8535568822364	1.11571627144086	2.09550399341072	0.00523585954393076	0.0281865421724122
MGAL_10B089359	129.798409238783	3.67659879553219	1.87542854749848	0.00105485993816459	0.00754023627486227
MGAL_10B089377	53.2924244992393	-4.48450042055055	2.62119964962629	0.00163420923958346	0.0108482542482186
MGAL_10B089386	3079.35543824421	3.71231405575126	0.519911715949701	5.7498832522866e-14	2.18910662110452e-12
MGAL_10B089429	119.575776547735	2.03474785783989	0.42940548266387	3.89290706654056e-07	6.77641854773484e-06
MGAL_10B089487	6914.61459752136	-1.16345717178943	0.149640477433704	3.50074832967723e-15	1.44904521704285e-13
MGAL_10B089506	586.838859826167	2.6639569979725	1.35055447581991	0.00218473999774847	0.0138106605229481
MGAL_10B089522	616.428979159641	-4.3405599968983	2.33457962330774	0.000972955238983158	0.00705931701802863
MGAL_10B089541	2099.46582634679	11.6078089595368	1.69665764159948	7.36432220463758e-18	3.6857850218571e-16
MGAL_10B089602	27.8805482085706	4.38915829272975	1.2307566836875	0.000391019802024986	0.00327321044152485
MGAL_10B089606	453.802360947872	2.43282879790495	0.336019903684597	6.73345857706959e-14	2.54993927337484e-12
MGAL_10B089626	772.491153600221	3.61090992078699	0.387892409055692	1.10624762281631e-21	6.64635438872634e-20
MGAL_10B089656	368.235892230939	1.27516742340341	0.281934185005669	2.43438834265289e-06	3.61263737478212e-05
MGAL_10B089675	9470.32766269339	-0.880533407312121	0.171931104434269	1.92469191524194e-07	3.53382291915677e-06
MGAL_10B089688	647.241741732807	-5.27401853936137	2.42430565778355	0.000158139764558035	0.00148044188530036
MGAL_10B089700	29665.1930975838	1.27474032979479	0.211395888388961	7.01872950020763e-10	1.77041079456965e-08
MGAL_10B089706	7249.77279309048	1.54723631352797	0.600047272776131	0.00233001131777154	0.0145163120340184
MGAL_10B089712	8605.32655550762	1.78686159969537	1.03259993716897	0.0103984213093558	0.0489303109794834
MGAL_10B089743	141.973962336701	1.67332110502667	0.247370166619457	3.8284694595235e-12	1.21546436196555e-10
MGAL_10B089751	1093.87755422592	-0.669648365333564	0.250092790493251	0.00555338765493004	0.0294999764292292
MGAL_10B089792	624.932368709889	-0.640775280748861	0.194354049219389	0.000748146352153991	0.00566942837058046
MGAL_10B089797	3787.70003240791	-0.600272719010348	0.226013135099582	0.00631094489203066	0.0327424100264619
MGAL_10B089813	695.750796056904	-0.724498827319741	0.194221509581041	0.000146859586205921	0.00138751945817064
MGAL_10B089814	4949.80138473733	0.852580949585968	0.287533549501079	0.00197346958845112	0.0127150377692107
MGAL_10B089852	38.2859905257786	2.22690694208965	0.779519437069028	0.00120004317004088	0.0083844036792012
MGAL_10B089855	37.7778308025075	8.9050017248506	2.04917621269458	1.60192637640166e-09	3.87592687741431e-08
MGAL_10B089856	355.033759027208	2.58602160164493	1.96742587094137	0.00570352913076727	0.0301289375971045
MGAL_10B089865	45.7819019143258	-5.63800741453239	2.68878703316282	0.000265770914650711	0.00233383413734904
MGAL_10B089879	16469.1568036099	-0.70221892707338	0.181099812509067	0.000126102944896316	0.00121775505756436
MGAL_10B089904	36.5315384983627	1.02017144787499	1.96575638639368	0.00116893699818236	0.00822356418829969
MGAL_10B089911	1483.47382369748	-1.18729170669649	0.23007455656143	1.02009243628775e-07	1.97217871015631e-06
MGAL_10B089993	989.677712131571	2.57842350983285	1.63498848650421	0.00344727179898732	0.019980224211204
MGAL_10B089995	20.918155955552	2.32907910090363	1.15746273854887	0.00499731082717454	0.0271538671505966
MGAL_10B090009	162.571309464063	1.3709164726336	0.458089510097475	0.000925411104043399	0.00678523620518741
MGAL_10B090051	690.467983909718	-1.07663806835149	0.292228863709115	0.000113123295762826	0.00110934063937113
MGAL_10B090057	543.004694462037	1.30228458686776	0.304674687181354	7.51565694004141e-06	0.000101005605634025
MGAL_10B090109	106.74753649922	3.29959556472408	0.718950094121442	3.57286318659153e-07	6.26527080220158e-06
MGAL_10B090122	59.7503253930701	-3.88491876871042	3.10528851886849	0.00545779919345353	0.0291131670512602
MGAL_10B090123	35.7689568415171	2.26098720562766	0.725672063505216	0.00030553240599062	0.00263681189073643
MGAL_10B090142	157.005965947083	2.88784756818327	1.02233976161672	0.000365757183026838	0.00307893380379494
MGAL_10B090144	35.9426992054726	1.39562454409144	0.594807766549302	0.00614712732543558	0.0320677581926643
MGAL_10B090167	4207.19133689587	5.96266281744487	0.466355669800521	9.93302096010014e-39	1.122510201991e-36
MGAL_10B090173	1786.00941848626	1.50821421478985	0.663447917053537	0.00469432371928825	0.0257532172756484
MGAL_10B090176	2191.87494364557	4.24008831749667	0.771585329016376	1.59752892281353e-09	3.86857386597651e-08
MGAL_10B090189	783.396776453827	3.55942857805549	0.300591970022011	2.23748223263675e-33	2.10990129208707e-31
MGAL_10B090199	562.268581660563	-0.868608274736087	0.292908209408736	0.00188269521424246	0.012224212109256
MGAL_10B090206	311.631509569856	2.5349057937174	1.69705167250619	0.00517379455747489	0.0279104605811271
MGAL_10B090215	11962.8285159945	-0.789367327243155	0.0999962892439655	2.00847173257698e-15	8.42374933730888e-14
MGAL_10B090273	316.103215523091	2.60644431370022	2.23881751148792	0.0055833225364411	0.0296294305806883
MGAL_10B090291	1160.0712065011	2.11119884595141	0.873762566483077	0.00365005091980344	0.0209780323096191
MGAL_10B090320	211.894829684019	-0.821184295425808	0.248470852720236	0.00057597336504291	0.00455373944744364
MGAL_10B090347	313.43558989625	0.954447559071802	0.400000709364087	0.0103727929243742	0.0488299548621258
MGAL_10B090349	206.450745727429	2.46603747722086	0.847458451047652	0.000344080957828665	0.00292586966767535
MGAL_10B090367	5535.88557912306	-0.813655554185405	0.140095358335562	3.53147559414366e-09	8.22989868821793e-08
MGAL_10B090381	785.14185157125	-0.852460203172706	0.199484976579407	1.23920956837635e-05	0.000157968711227492
MGAL_10B090400	685.697677526412	3.98217562572747	0.433768283541647	2.80259882234839e-21	1.64901672030656e-19
MGAL_10B090424	503.711288489129	-0.938488771669946	0.267763097195959	0.000266306091273548	0.0023378128444168
MGAL_10B090434	1055.00555096461	0.991165422442956	0.155990879281636	1.11899700554561e-10	3.05823385066488e-09
MGAL_10B090437	53.0449974262419	1.66542344101587	0.809043737804268	0.0100656227180763	0.0476635855945092
MGAL_10B090447	440.859552676743	-1.00377874507648	0.351706909045595	0.00226253200578298	0.014192155608081
MGAL_10B090457	130.102984112007	-2.40383584019901	1.05432213521025	0.0015897456375948	0.0106050073242972
MGAL_10B090479	422.67986388908	4.09509850705522	1.74781774256766	0.000301393655585151	0.00260804877658886
MGAL_10B090484	470.717785749566	-0.858032489955874	0.283869073883533	0.00151105785715715	0.0101658175421973
MGAL_10B090521	23.0564763230321	3.19119403691656	1.91943174143738	0.00292413838821995	0.0174833691099085
MGAL_10B090564	1021.63613717651	1.4233508086092	0.578875164964222	0.00391755683718109	0.0221786588074829
MGAL_10B090586	18474.5511366107	1.37782757766001	0.278509341917324	2.61680351425902e-07	4.68393026266929e-06
MGAL_10B090591	2696.49547465515	1.81317938718195	0.277640166754792	1.54937538938541e-11	4.65433674461157e-10
MGAL_10B090648	4905.74321812208	3.53057390224493	0.420863840297424	3.69868526647837e-18	1.87756076682301e-16
MGAL_10B090656	788.179279059679	-0.834747621905391	0.323485897132304	0.00649096928780415	0.0334690971171622
MGAL_10B090671	614.578407061922	-1.03853784137523	0.26953355857796	5.65119717554513e-05	0.000611454381326649
MGAL_10B090682	75.1507862421616	3.78776841327849	2.36489622353137	0.00172194862044757	0.0113250930284309
MGAL_10B090712	1073.23997199236	3.92398779173088	0.594745226943117	4.25738729096928e-12	1.34713194746915e-10
MGAL_10B090724	593.488870176051	1.08844709424261	0.355400500515079	0.00101812763741897	0.00732074758490307
MGAL_10B090755	507.137889099845	8.29857332628784	0.574718441995707	9.75862203060909e-47	1.33608672205618e-44
MGAL_10B090763	615.99160373454	0.627098904579989	0.181572126784825	0.000458503127204041	0.003755321270209
MGAL_10B090769	3350.00014555628	1.12486799580126	0.227081855315206	3.65247339591296e-07	6.39699491813095e-06
MGAL_10B090775	52.8819113737328	1.66424794358315	0.657869158444398	0.00289532270448376	0.0173402733918588
MGAL_10B090815	14311.1860949994	1.63482971424515	0.461522604267785	8.77726585253925e-05	0.000892391920559132
MGAL_10B090833	1983.57798392069	6.58877581675077	0.409780801312594	3.70375666871929e-59	7.58817139653151e-57
MGAL_10B090841	65.0662747242581	4.08771120604513	0.762554366347534	8.14146736210433e-09	1.81845260814123e-07
MGAL_10B090858	64.5566661084899	2.34733351674608	2.62865106617607	0.0084965400347002	0.0416892603563391
MGAL_10B090873	43.675335231843	2.08855566684514	0.957679214329472	0.00462514381626777	0.0254226685195278
MGAL_10B090911	2518.60446038549	1.20376584302345	0.345356506518987	0.000213261496615968	0.00191888180114677
MGAL_10B090925	1380.44949467045	4.94728561916234	0.229430118098506	9.6942377787872e-104	7.0787821401103e-101
MGAL_10B090966	82.4282546334032	-3.53158982180417	2.32220087606433	0.00373478274017343	0.0213572576053532
MGAL_10B090987	938.388904494529	-0.941098974296708	0.246757412982096	7.79209751691499e-05	0.000809866252141259
MGAL_10B091001	66.5134317288291	3.16621532526753	1.4798141104274	0.00142309120267064	0.0096561332546234
MGAL_10B091005	13.0382896369137	0.94469328855061	1.69717658103697	0.00948179121192843	0.045448600916314
MGAL_10B091031	3795.03223862105	1.09045773259431	0.254055069304628	8.92822482693491e-06	0.00011782112447704
MGAL_10B091077	547.987085425734	1.9005627910665	0.284419888805553	5.03334554797518e-12	1.57516059906854e-10
MGAL_10B091104	227.507935860326	-0.954780714721848	0.333100679712636	0.00233393791266232	0.0145344158925864
MGAL_10B091113	1478.68542361142	-0.613078435641907	0.218505245223164	0.00389799726988453	0.0220953754482029
MGAL_10B091131	559.202002044854	1.04360453858236	0.425450109452959	0.00630362059696217	0.03272826022977
MGAL_10B091140	29.3296833576037	2.11088783504836	1.01500437539082	0.00698719354241565	0.0354374528407681
MGAL_10B091167	781.715809832019	-0.95083032960384	0.24091296434278	4.70090860242652e-05	0.000520701964915995
MGAL_10B091172	208.81246012	1.10996109552208	0.487663749993287	0.00990675977996603	0.0470207841689788
MGAL_10B091201	13.6323793923746	3.99874006545805	2.99254076185614	0.00295555505511446	0.0176259572778344
MGAL_10B091216	813.849160706034	-1.2530016733004	0.239291641492623	6.61321816889978e-08	1.31058613092504e-06
MGAL_10B091228	608.857898498782	0.65934432315051	0.215937938653068	0.00170201135554461	0.0112095003198888
MGAL_10B091240	11704.6481696742	1.30596916781109	0.477770356854849	0.00186504429551254	0.0121347886440906
MGAL_10B091241	932.40816559039	1.35145703878237	0.257161058422789	5.75955350960639e-08	1.15021433973752e-06
MGAL_10B091247	479.123931269334	1.48032834943548	0.284182373037426	6.44525835006156e-08	1.27997257526536e-06
MGAL_10B091265	2501.28182793138	2.35849927245571	0.217465859579528	3.29295253464347e-28	2.54137404557119e-26
MGAL_10B091274	952.986395814194	2.33929456367052	0.524634574271986	1.63268585287955e-06	2.53382167402201e-05
MGAL_10B091280	1043.27004068447	1.76108804269809	0.392588614756682	1.79983722706972e-06	2.75272634546141e-05
MGAL_10B091288	62.7608753353875	2.41146586014046	0.731129592431581	0.000164085096918025	0.00152856244358244
MGAL_10B091290	44.5147311618415	3.6467922355399	0.693510253684031	2.03227134647659e-08	4.32225716243169e-07
MGAL_10B091301	49.7537501968229	2.14367813235577	0.762616869439212	0.000705759693764214	0.00540140407390951
MGAL_10B091321	7.91565632809885	3.53773877151474	1.54818322215025	0.00161695368678634	0.0107487411513309
MGAL_10B091330	15.5158634968372	2.6997526356484	1.11937080314706	0.00211957482359952	0.0134885478941826
MGAL_10B091333	20.692984756166	2.39923066977775	2.82520977312086	0.00953094662283339	0.0455880342462446
MGAL_10B091363	1769.14538366462	-0.825998940112645	0.175004997670737	1.56698469565019e-06	2.43717040757653e-05
MGAL_10B091372	72.1282619796791	8.68323734766734	2.22135095142398	5.37652540084947e-08	1.07977919862758e-06
MGAL_10B091382	8443.1110432317	1.31959068096709	0.206681775811472	6.95577446453637e-11	1.93632986511307e-09
MGAL_10B091390	3605.37540732058	0.775586421109993	0.133804998966718	4.6604287766483e-09	1.07639651825945e-07
MGAL_10B091391	7.87211886553472	4.54256371858017	2.44623148705711	0.00118566492020385	0.0083145445943278
MGAL_10B091427	963.610410386194	-1.12952506484044	0.280487766605628	2.47746079368063e-05	0.000295696263547514
MGAL_10B091429	38.3295773436888	4.62600632859899	2.23597846278302	0.000494266153340699	0.00399878168035125
MGAL_10B091442	293.522009072985	-0.648347560921481	0.222431635551365	0.00275253232907305	0.016627748125716
MGAL_10B091448	17.6422237696041	3.93477892206529	1.15128178074561	5.30611194486141e-05	0.000578734032806447
MGAL_10B091451	404.837607758009	4.28824329071323	0.441559609440637	3.1914784599067e-23	2.07979230162982e-21
MGAL_10B091453	3832.28854711875	2.95760749167416	0.192755582817863	3.8761570948617e-54	6.89907510921696e-52
MGAL_10B091465	27.1516212516373	2.3113769783425	1.85543836855096	0.0083655215021569	0.0411314436012473
MGAL_10B091469	2719.70739339247	1.50056696074502	0.3488554416931	4.63852322141915e-06	6.47528746566542e-05
MGAL_10B091485	62.8843961369916	1.0564648831053	1.98405750579469	0.00370018614118338	0.0211995234209308
MGAL_10B091486	100.637708032376	3.72199317929134	0.512303188469786	3.93912916323336e-14	1.51183989636873e-12
MGAL_10B091488	57.2435604602569	2.45974384738676	1.87974092993918	0.00677888859697927	0.0346214471780444
MGAL_10B091504	909.836369237098	4.06099801570446	1.93070015375083	0.000618535636138812	0.00484185207420591
MGAL_10B091538	49.5343437970543	2.1926842139128	0.976937766310766	0.00290919116771605	0.0174086879752506
MGAL_10B091571	957.733993340603	1.38173857505899	0.477145289064479	0.00128138731797548	0.00883846105959027
MGAL_10B091578	75.9408251539707	1.81297443922263	0.764273951270884	0.00307761525290793	0.0181834703676996
MGAL_10B091582	309.925743825027	0.738044074557376	0.17679231558257	2.25166662921797e-05	0.00027101843730714
MGAL_10B091585	16.0251158772809	3.04809082242494	2.2029461531571	0.00452806598581723	0.0249758402370914
MGAL_10B091594	1133.18624711954	-0.637738002708061	0.194293897533647	0.000906896775209023	0.00667009461890562
MGAL_10B091595	2868.33463240227	3.15351178557966	0.883737551279051	9.83570777346356e-05	0.000983501706364801
MGAL_10B091605	987.427800379472	-0.963906089785744	0.336769630246757	0.00239359019197108	0.0148313014549505
MGAL_10B091658	3518.53031069167	3.01999824012179	2.6850670721458	0.00226770007846344	0.0142183097389877
MGAL_10B091666	148.45297595322	5.04427113004073	1.91884307787279	8.57926561892065e-05	0.000874759492644548
MGAL_10B091672	635.618888356481	-0.823830313842106	0.212997327871297	7.00738648569467e-05	0.000738004261610994
MGAL_10B091740	767.772318738835	-1.21839520232668	0.212108192546858	3.95125105036762e-09	9.16316998472061e-08
MGAL_10B091753	154.313545643512	1.05573220000763	0.331461571267577	0.000735178676047108	0.00558453409881823
MGAL_10B091754	2565.77227989351	5.20972864468678	1.81656636793882	3.03189961096565e-05	0.000353510544796677
MGAL_10B091762	592.12390483617	-0.931103592222835	0.291560870070518	0.00082007295685946	0.00613449899276168
MGAL_10B091769	6382.62522087965	7.02658384884264	0.262849793497019	7.60045451106204e-159	1.96768857787295e-155
MGAL_10B091771	21834.5429301728	1.1258462807259	0.244614585955372	1.95723711893433e-06	2.9711193322501e-05
MGAL_10B091776	9667.82083849699	2.08179553367702	0.770372735102224	0.00163827597911618	0.0108701825100817
MGAL_10B091779	14.3963199000992	4.49443369007214	2.40766999100644	0.00099630682596682	0.00719209779211232
MGAL_10B091785	81.6030434825145	3.26349346436945	2.17993045666906	0.00325058320324979	0.0190551890617842
MGAL_10B091791	8250.24026538532	4.56953121933962	1.58147962198094	4.84732511302291e-05	0.00053463255061451
MGAL_10B091793	319.017212346475	5.10969278052067	1.14716442763862	3.4846237667557e-07	6.12184550460634e-06
MGAL_10B091804	796.242794358192	-0.611093635467337	0.244962734631286	0.00975476770127405	0.0464464595547371
MGAL_10B091848	470.007084628324	3.76556383226179	0.692500860484988	5.88113268071855e-09	1.33879213814151e-07
MGAL_10B091849	568.554978801044	3.58133162052689	1.87117858397224	0.00139199209865174	0.00950855144768635
MGAL_10B091851	62.3473159964769	6.54219409133023	3.22836238008833	0.000144955537804028	0.00137380043827701
MGAL_10B091866	550.169852067545	2.59424643530621	0.744730900661286	0.000109213530808141	0.00107805300878829
MGAL_10B091869	13.5346337677906	4.85037735903413	2.57563842981265	0.000849781430186159	0.00631690826646866
MGAL_10B091893	257.305116856504	-0.910599241412504	0.34796366792462	0.00527564634901681	0.0283739106189425
MGAL_10B091907	426.801645729153	-0.787785838418183	0.251445704193399	0.00116458964274438	0.0081970301151939
MGAL_10B091920	1006.41499043365	2.91909476143931	0.249135937112519	1.31550525895902e-32	1.21239348752864e-30
MGAL_10B091953	973.606649821231	2.52645454488756	0.895750301891648	0.000574067048847097	0.00454245107448392
MGAL_10B091976	463.127600059011	6.3120738879301	1.68039666711911	4.37595246818269e-07	7.54805417255643e-06
MGAL_10B091981	464.420718207283	4.75294038691155	1.61186707096413	3.46558569699865e-05	0.000399081882244753
MGAL_10B092009	2087.62168692297	-1.23761066727293	0.173558655838116	4.44660771035281e-13	1.57109794510456e-11
MGAL_10B092015	428.517133522679	-1.10878500627351	0.308672069777092	0.000154341586098449	0.00145108606434851
MGAL_10B092022	1036.80286927624	3.76956735714612	0.29350492656901	1.10812782212899e-38	1.24732269243437e-36
MGAL_10B092035	398.503400927571	3.1969677279857	0.968026596332898	6.43786580355978e-05	0.000686400383203951
MGAL_10B092094	656.808908322402	1.10389491032739	0.220226928014528	2.76967980749242e-07	4.92352943556612e-06
MGAL_10B092136	193.421917922286	1.71435757132623	0.616308175641857	0.00103593201653585	0.00741983701380982
MGAL_10B092150	2819.63937600239	-1.32187963046641	0.352073730617874	5.97745528275459e-05	0.000642604649083749
MGAL_10B092167	425.466344165375	-0.877171943526959	0.284880626911217	0.00112775095411557	0.00798311997795259
MGAL_10B092171a	872.152165888815	7.98892515918498	1.68988216535319	1.37995630821709e-09	3.36747178623875e-08
MGAL_10B092190b	2011.36059058734	1.06707508558219	0.20754449988684	1.31144748586232e-07	2.48485705272037e-06
MGAL_10B092201a	1417.38537771878	0.748134853252351	0.201109735241684	0.000136977345719269	0.00130944640865839
MGAL_10B092210b	2668.12415740161	-0.931964993175012	0.214019210990066	8.38255479248136e-06	0.000111186956395102
MGAL_10B092215a	374.294386556551	6.67775279557335	1.69431680765377	1.52135207904317e-07	2.84658768114268e-06
MGAL_10B092215b	161.622278294276	6.29663824458575	1.77606224702148	1.12557743218504e-06	1.80180967474792e-05
MGAL_10B092221a	257.830641407803	2.40036068559605	0.293179521371724	4.96346648370861e-17	2.34410611149343e-15
MGAL_10B092221b	43.7509912328074	2.91474546562049	0.683094200780193	3.71317243983464e-06	5.27926733607643e-05
MGAL_10B092222b	1482.86650947522	0.732763752402406	0.212813809630554	0.000411735094498526	0.0034254723988107
MGAL_10B092248b	7418.42016148695	-0.645696274663938	0.158899126873676	3.72244978251968e-05	0.000425051824003991
MGAL_10B092250	56.2647188981109	1.45772416452367	0.588963401759391	0.00398008500533742	0.0224782452850301
MGAL_10B092255a	1050.04430833496	-0.942544970512419	0.147021757490086	8.69737135093955e-11	2.4000362532176e-09
MGAL_10B092255b	495.415615619322	-0.737086138795988	0.276244900904588	0.00535584467904114	0.0287022477925731
MGAL_10B092256a	1746.91210070066	1.53974266990899	0.222221396973193	1.3064087532026e-12	4.37693040867102e-11
MGAL_10B092256b	1569.70628076467	1.36211475206704	0.213644353533931	5.42189667977034e-11	1.53331453472194e-09
MGAL_10B092273b	139.209686452359	2.78518801099386	1.68851355978943	0.00337919453072564	0.0196513583512364
MGAL_10B092277a	2708.20332396723	-0.646182775200426	0.227833103936993	0.0035613401232568	0.0205503949351346
MGAL_10B092277b	971.884519653374	-0.599481354770421	0.225532570567978	0.00630910982191626	0.0327424100264619
MGAL_10B092284a	69.4734121928069	1.71852479621727	0.827271099525534	0.0082215757065545	0.0405778220054175
MGAL_10B092284b	156.744777358959	1.51052904801057	0.47217218191134	0.000453374980886401	0.00371866725394094
MGAL_10B092298a	15.5493138669834	4.56076463069486	2.0699921638935	0.000424252184343487	0.00351012600399007
MGAL_10B092299a	487.806506675807	-0.948200978847338	0.324935228842754	0.00202770698910834	0.0129851674467792
MGAL_10B092301a	498.141260277795	-0.843631334394105	0.278537213223225	0.00170168013883001	0.0112095003198888
MGAL_10B092311b	1094.63624277829	-1.08447387675609	0.322221015383539	0.000365604689617222	0.00307856012741551
MGAL_10B092325a	1057.01758357651	2.09694436974584	0.485661821824639	2.67791236916073e-06	3.95547657930287e-05
MGAL_10B092325b	1239.32306674481	1.98563145695642	0.408274839509383	2.18266087174553e-07	3.96414644805926e-06
MGAL_10B092326a	4048.65074594783	3.67987830112165	0.505528633082677	2.20536540823054e-14	8.57983553218432e-13
MGAL_10B092341b	3782.88902418634	0.873121722289948	0.177481536332264	5.94492691024263e-07	1.00593956357629e-05
MGAL_10B092370a	163.919618582707	-0.943517205025709	0.315438797798797	0.00163468353302351	0.0108488738413991
MGAL_10B092371a	565.232678025046	-0.632357230893242	0.166396684964914	0.000118287072637369	0.00115362303238595
MGAL_10B092371b	3152.25334903947	-0.655979515009763	0.118866608103542	2.63383317450659e-08	5.51922745721844e-07
MGAL_10B092375a	402.321354567877	-0.683100753233624	0.238150228596786	0.0030352731610409	0.0179892838876426
MGAL_10B092376	1993.5165094578	1.27345610651895	0.133971468973888	7.35388161869655e-22	4.4940738355631e-20
MGAL_10B092380b	2038.55778778951	0.819564007812709	0.195943885558992	1.74587956847437e-05	0.000216076307479414
MGAL_10B092381a	1253.76926445282	1.66816749853331	0.44449542181202	4.14123959713022e-05	0.000467807303637741
MGAL_10B092381b	927.113043809107	1.28508838794088	0.456150162722075	0.00169073350746159	0.0111636236553423
MGAL_10B092395	776.911972361325	-1.02602175635889	0.295303233069695	0.000252516400616499	0.00223536277797844
MGAL_10B092411	2729.27661688926	3.39921786551946	0.540412140375749	1.00145234641168e-10	2.75283396921928e-09
MGAL_10B092425	1132.94629843135	0.84648930437578	0.253579752748006	0.000616337893841272	0.00482730212893612
MGAL_10B092434	141.925452746099	2.06116487944265	1.67025935565139	0.00971791494209753	0.0463019544455502
MGAL_10B092439	1112.36028806506	3.80473748850213	0.549854848082045	2.28111308623438e-12	7.48404821080446e-11
MGAL_10B092457	540.640326074806	5.76348362038842	0.447933057524382	8.2882449311738e-39	9.40369080278755e-37
MGAL_10B092458	1959.45391114625	7.53550416115769	1.59696128012589	2.1252478573255e-09	5.09451249839358e-08
MGAL_10B092465	5175.92558512991	4.60549135896924	0.292151782581955	5.3833059737002e-57	1.05003964054133e-54
MGAL_10B092471	390.544149914009	1.70444481937368	0.352057181285546	3.28421642935717e-07	5.78046449167079e-06
MGAL_10B092473	9.81569926023579	2.87645680074026	0.979994470167305	0.000517387396512978	0.00415866730959543
MGAL_10B092476	58.1454970009344	2.81769268301998	0.898548986871367	0.000442237533930809	0.00363989609574612
MGAL_10B092507	1127.74912570315	2.33221364315779	0.655763649655139	4.78675084622978e-05	0.000528770716054817
MGAL_10B092521	972.513402302281	2.03069444104712	0.778286638433105	0.00121361506590067	0.0084709141781175
MGAL_10B092533	18.4308979896576	2.90594407827901	1.91395411807393	0.00635526796667109	0.0329303713891665
MGAL_10B092537	3091.76097928619	-1.47125739437341	0.321721522672207	1.48489508593017e-06	2.31581830542823e-05
MGAL_10B092554	2407.84529051201	3.12800814257213	0.646315075059557	8.40381800391864e-08	1.6380830192717e-06
MGAL_10B092557	1316.17695195194	0.602572590316672	0.241224162049711	0.0099933501742109	0.0473843866568728
MGAL_10B092560	50.2274388934177	2.98691346315777	0.712529164185709	5.43319495967816e-06	7.49280997877553e-05
MGAL_10B092563	22990.4754869841	-1.0578216280329	0.139358111215695	1.44937292146358e-14	5.74064562690402e-13
MGAL_10B092574	222.098095214913	4.03618919239046	2.27563137637049	0.00172487163751671	0.0113364630725135
MGAL_10B092576	145.482884910921	-5.13806391923604	1.0020412354714	1.26915640203027e-08	2.7780965424303e-07
MGAL_10B092579	341.592443812394	4.83661313252086	0.58547501004481	1.15605578297031e-17	5.71565218531743e-16
MGAL_10B092596	249.744645922212	10.4577780268352	2.03055257183887	1.77089242371315e-12	5.86412493517477e-11
MGAL_10B092604	140.787008448039	2.71476250171511	2.05680951981771	0.00521608862531994	0.0280960415872634
MGAL_10B092605	1064.69899272422	1.77160601371983	0.627738835027899	0.00124731335579625	0.00865099604149185
MGAL_10B092608	104.884789055011	2.12835457496592	1.02406086865504	0.00684519021986773	0.0348787488068336
MGAL_10B092616	1056.71124408145	3.94384117688878	0.412617026973388	1.19819730720005e-22	7.54917321115994e-21
MGAL_10B092620	5236.95832637763	2.63265385465298	0.195501743958412	2.28038679026087e-42	2.82351543534996e-40
MGAL_10B092623	235.525039475219	-5.94249824071404	2.45664558817584	2.48437463018009e-05	0.000296397238032127
MGAL_10B092625	396.810157102404	3.85429589165801	1.34461140779888	0.000200691656692595	0.00181726454667463
MGAL_10B092629	564.520137291552	3.50500247900625	1.63296886980443	0.000717431877653715	0.00547455118216037
MGAL_10B092644	79.0947833574579	1.57576103605395	0.765716473871795	0.00855393343404719	0.0418986784201575
MGAL_10B092645	124.463587875641	7.18882961622274	0.951686471351138	9.25576717646714e-13	3.14166552623875e-11
MGAL_10B092646	52.895576052409	3.9576762757678	2.25080609473064	0.00137283411349239	0.00939571494449321
MGAL_10B092648	4781.09531473896	1.71916158415966	0.181754187110525	8.26878898594434e-22	5.0315934346522e-20
MGAL_10B092651	117.772881387029	2.033140312395	0.45356618869556	1.40954424347433e-06	2.21565768409536e-05
MGAL_10B092652	144.854932511484	6.32120452536052	0.761250602171107	6.8283678609167e-17	3.18784032693747e-15
MGAL_10B092657	551.151304860093	2.05873982111157	1.67837601266922	0.0095096502430502	0.0455152638019468
MGAL_10B092662	294.861512667969	1.78788074720832	0.409637037160212	2.68806399627706e-06	3.96841298527621e-05
MGAL_10B092671	290.253017105177	4.71916313803334	1.67138484267314	5.21639231092614e-05	0.000571135794811821
MGAL_10B092677	3530.74424702281	0.631627129150928	0.192740845816122	0.000834973158900385	0.00622796375567448
MGAL_10B092687	71.573376288105	1.45326469955339	0.485178591534587	0.000909183455844855	0.00668518627822096
MGAL_10B092693	3019.7160793025	9.33706917948501	0.741720387971552	4.63790180758134e-35	4.61811775091963e-33
MGAL_10B092711	96.4507876849347	3.30675836587787	0.801775365116305	1.00711411231757e-05	0.000131321408839651
MGAL_10B092712	34.7013788977091	2.54213625368033	0.708990402956846	5.83521794192134e-05	0.000628963981434839
MGAL_10B092713	120.861537947235	2.85884013161676	0.900527556403915	0.00016067449846547	0.00150022569419661
MGAL_10B092722	11.1634645631609	2.43975744847159	1.0426981191778	0.0033153496626499	0.0193670826036808
MGAL_10B092736	11318.7601714344	1.53954122097617	0.305547969463419	1.45720618937541e-07	2.74278373172722e-06
MGAL_10B092739	343.810873461866	5.89662142603545	0.426938156988936	6.20870865674049e-44	8.1106240883787e-42
MGAL_10B092753	11.991901392608	3.87647286035952	1.06354069488307	4.66013197790077e-05	0.000516788311786052
MGAL_10B092758	18.133698973969	3.25946592923449	2.64549106847885	0.00543297644438649	0.0290281994715269
MGAL_10B092775	5843.35814091787	4.14754041700952	0.305658733325299	3.76797354117362e-43	4.76908224469077e-41
MGAL_10B092790	219.979227333887	2.67188461847643	1.6801098315463	0.00378628308230837	0.021578100784066
MGAL_10B092795	2184.16555383195	1.8284530261988	0.192977989197356	6.38694515466592e-22	3.91998758867621e-20
MGAL_10B092796	23.8806881529677	1.93866965851223	1.00138199782958	0.00853577906532171	0.0418241425021045
MGAL_10B092816	811.052747891469	6.99668324369576	0.606743165034843	5.38372446532621e-31	4.57664792010627e-29
MGAL_10B092818	2177.9983461342	1.86343547012974	0.316360165189136	1.09760012015505e-09	2.72514875516787e-08
MGAL_10B092820	39.2802184013564	3.80760465680832	0.83830467271966	9.72010455659857e-07	1.57996083083798e-05
MGAL_10B092841	386.157422627323	-5.87822169063198	2.48636860679492	4.1696508589304e-05	0.000470270563012356
MGAL_10B092848	3745.42748584308	2.32803753361364	0.843346099295628	0.00147633212521608	0.00995807348695017
MGAL_10B092851	878.343330965534	1.64948430562353	0.289976523134927	3.30340392618346e-09	7.73001947492626e-08
MGAL_10B092854	2433.43217490492	-0.630863495486641	0.182175425129308	0.000418136247568643	0.00347061616387636
MGAL_10B092859	1305.27501591491	1.080242916145	0.158227979706297	4.58391518051636e-12	1.44884280256099e-10
MGAL_10B092867	391.93282500507	-0.964192170387816	0.329046722161666	0.0015538413293916	0.0104216423406533
MGAL_10B092878	39.2802184013564	3.80760465680832	0.83830467271966	9.72010455659857e-07	1.57996083083798e-05
MGAL_10B092886	54.4475117331754	3.73587512257219	1.18632695871556	8.96498761647469e-05	0.000908235209327522
MGAL_10B092887	72.203299317174	2.17912785855769	1.21857311864974	0.00697897342477054	0.0354146837474368
MGAL_10B092891	47.6348418266573	1.65064633179274	0.56989561495756	0.000924692052923783	0.00678171009095119
MGAL_10B092895	73.2093556115157	1.97019796780163	0.938396439750488	0.0064993741280307	0.0334942411179982
MGAL_10B092927	1447.49053655679	2.49208808014578	1.63998169746011	0.00410740005752404	0.0230711121968776
MGAL_10B092934	1417.60857308062	-1.38576989682755	0.317807114274811	4.4696049372602e-06	6.24867007379951e-05
MGAL_10B092935	274.978858397593	2.16512430783679	0.533754282642924	7.51983615716709e-06	0.000101014100982927
MGAL_10B092944	146.089008757253	3.35374958973344	0.764044932406933	1.75977033109656e-06	2.70160320695245e-05
MGAL_10B092945	319.809169291084	2.92181849412238	1.72271100957281	0.00276608136606977	0.0166890815980795
MGAL_10B092970	3897.56207462544	3.80533860037426	0.358316134592562	1.81484589667746e-27	1.35651394870291e-25
MGAL_10B092972	2816.05684094382	-0.630232658716649	0.199936229062405	0.00125486719808896	0.00869491680466604
MGAL_10B092978	6121.48164039952	-0.678912315546207	0.243007257833632	0.0038223430647534	0.021753134651888
MGAL_10B092981	179.789450425277	-4.49127099249949	1.56108781925014	9.7221580422747e-05	0.000974199918113648
MGAL_10B092982	34321.8573637596	2.42311113151251	0.234253095032134	7.29231694640185e-26	5.19176504999079e-24
MGAL_10B092995	12615.4569716253	3.7775424069987	0.381197922712015	3.36606531378435e-24	2.28779971374584e-22
MGAL_10B093002	228.195443069588	1.74842169746638	0.975687857643987	0.0105161717257702	0.0493783245517697
MGAL_10B093004	710.374491914815	7.59710495135527	0.666110827348005	1.65397578531528e-30	1.38535065924143e-28
MGAL_10B093012	1723.51885736631	-0.825606494432791	0.234192710179253	0.000289187256455291	0.0025138811628003
MGAL_10B093013	1199.34422574236	2.19161015348933	0.195513469312757	6.55167216213026e-30	5.39244276974409e-28
MGAL_10B093022	7858.19904754087	3.31529657600335	0.340351081455031	1.47374100916143e-23	9.76027824625565e-22
MGAL_10B093025	13.045439463581	3.78082015433241	1.22156794800311	0.000181890492920473	0.00166662723854223
MGAL_10B093028	40.8026297696586	7.97465194618333	2.41718092788683	2.7611384418317e-06	4.06641162410889e-05
MGAL_10B093041	2335.90167347885	0.884410691391417	0.140539990472848	1.92491545833284e-10	5.13755786526734e-09
MGAL_10B093042	111.076027430732	5.84821957374149	0.97126352217928	1.07393255382776e-10	2.93789157232535e-09
MGAL_10B093044	21.5478587816364	3.55427301067225	2.7508860540864	0.0029631912085914	0.0176613141980464
MGAL_10B093062	2304.31525883395	2.39621401363625	0.59806809520908	1.2097567108635e-05	0.000154421567063966
MGAL_10B093068	13505.3685961852	1.4610271312346	0.191198490120453	6.7866238896335e-15	2.75312642633879e-13
MGAL_10B093076	1104.19390824387	5.48377602333169	1.66390938619286	6.21426782591043e-06	8.47963196675982e-05
MGAL_10B093079	178.5624049616	-1.20313541236732	0.469892381531619	0.00407146067140892	0.0229325666535568
MGAL_10B093083	4854.58197562525	7.0311927854716	0.304858284848505	2.60111959151631e-119	3.2206384229218e-116
MGAL_10B093084	2407.18493345924	0.921712511966897	0.232727988617847	4.99580128559798e-05	0.000548882827975538
MGAL_10B093087	171.563487679925	2.43876559331922	0.637273829043992	1.97342832940932e-05	0.000240991818031383
MGAL_10B093088	824.552181778302	3.92559954206234	0.384831059021195	1.44894101394894e-25	1.01883807889476e-23
MGAL_10B093092	88.4593406431044	-3.36237826132763	2.2773393511724	0.00453813525665656	0.0250168439487157
MGAL_10B093100	44.6249200316969	1.57841378127562	0.588643701354231	0.00189420424246501	0.0122765472045786
MGAL_10B093106	1846.92828542781	1.84936643588693	0.237698903939793	1.69187622384616e-15	7.12740400927381e-14
MGAL_10B093119	1257.54805366074	-0.670498048906768	0.184628119033824	0.000217864527695635	0.00195720694628274
MGAL_10B093121	83.738687814536	2.12001948337717	0.641250030989245	0.000146489194103805	0.0013845732723824
MGAL_10B093128	11074.0992381876	7.09502581969023	0.322165272039996	4.37561962993547e-109	3.56025416632293e-106
MGAL_10B093132	760.104518770745	-5.24047386375753	2.4124333511014	0.000167267453853146	0.00155160995141039
MGAL_10B093133	58.2315583168308	1.86761118621862	0.559542056683347	0.00017420259524586	0.00160860619565876
MGAL_10B093145	13.7679252844263	2.38476867180844	0.969729917982851	0.00175353242779907	0.0115009434543671
MGAL_10B093146	84.8017168018999	5.03114981161003	0.632502844850118	1.66911312906464e-16	7.60528059032046e-15
MGAL_10B093148	217.413978782049	2.60414696424819	0.783722721644375	0.00015893951011991	0.00148665272140805
MGAL_10B093150	85.9865559525371	5.25466122849893	1.82763394407652	3.01131552027484e-05	0.000351316031898348
MGAL_10B093160	8.46998013327524	1.83585082162486	0.841960558552257	0.00589111368548921	0.0309704883764744
MGAL_10B093162	1402.15269255799	-1.20513211465154	0.374605948741201	0.000543672034817974	0.00433810372864843
MGAL_10B093170	1129.66447947593	2.10070167524416	0.27344580394066	2.95163559029963e-15	1.22531601079523e-13
MGAL_10B093174	127.185401141564	2.11003925049892	0.532276631665656	2.05010352675411e-05	0.000249073584619896
MGAL_10B093191	8447.3583559252	7.29838823541103	0.325707859997922	3.18601165176934e-113	3.02437466063624e-110
MGAL_10B093194	1347.36928886325	5.82587166280018	0.394828754299427	1.40211539431152e-50	2.23069509492757e-48
MGAL_10B093195	67.4326976144748	2.73929996970974	0.965241453305622	0.000465864965532627	0.0038090446421011
MGAL_10B093210	13915.161669166	-1.19008533589372	0.243746094662999	6.18107063094697e-07	1.042344667616e-05
MGAL_10B093213	645.635799574891	0.93835954048441	0.322170223449792	0.00188921417299211	0.0122553624643438
MGAL_10B093221	250.307311996182	4.75124318366423	0.573800389077466	1.13289763798978e-17	5.61089720603008e-16
MGAL_10B093225	114.240684668225	2.52587208943269	0.963322209382129	0.00101708356312648	0.00731981443283194
MGAL_10B093227	4883.50444088171	1.63623738058551	0.433445680184961	4.16481689017654e-05	0.0004699114714677
MGAL_10B093234	153.645847702713	6.37596951190608	0.921403743976445	2.64097208139266e-13	9.49616198660354e-12
MGAL_10B093238	25.5140500921557	3.2028369774425	1.67591077926697	0.00332702198246344	0.0194193342932146
MGAL_10B093274	11.2097702626958	2.84032180023709	1.06843744546292	0.000909667521407395	0.00668701901771807
MGAL_10B093285	7725.81287742808	-0.866402899571824	0.168641805467132	1.99086457673679e-07	3.63901421157319e-06
MGAL_10B093292	7202.9385710741	-0.615843215958146	0.13201576838716	2.58751015324106e-06	3.82790203345449e-05
MGAL_10B093301	1271.57449708775	2.2856650383649	0.670572844093341	0.000109489478966428	0.00107970584445772
MGAL_10B093317	169.006781113	5.31550079084437	0.680724718150846	4.8960433133113e-16	2.15169014624196e-14
MGAL_10B093322	300.379734116962	1.89824520234044	0.411818990485105	8.67301399090309e-07	1.4252169211364e-05
MGAL_10B093330	441.090187811584	7.04272355501049	1.70091982066472	3.70040246525208e-08	7.60317903358217e-07
MGAL_10B093332	998.869354182161	-0.961899276393858	0.402453888890741	0.00905541353283742	0.0438273396648783
MGAL_10B093342	153.068663276651	4.29390275417983	0.56076605748515	8.24903129542823e-15	3.32271447286005e-13
MGAL_10B093348	943.943579079038	5.47063725300674	0.324781714716289	1.02941970861171e-64	2.59431986388003e-62
MGAL_10B093354	698.241976911141	-1.20914965502152	0.396951393801801	0.000974126508897616	0.00706421561507164
MGAL_10B093363	840.94048739089	7.87431015123902	0.606461761562199	1.24300443565205e-38	1.39363308340547e-36
MGAL_10B093369	1210.90009074211	-0.657570648966128	0.219874007021176	0.00173681750055693	0.0114070776708626
MGAL_10B093389	1632.98530917018	1.10089180202781	0.386149360489177	0.00198334772445519	0.012758518825899
MGAL_10B093391	17706.7090980526	-0.68317299314545	0.106705266411506	1.14237150420758e-10	3.11315365519841e-09
MGAL_10B093420	346.260554059832	3.17894915565625	0.889538577995078	3.91538811195459e-05	0.000444587012170027
MGAL_10B093421	3014.1499535253	-0.728068173626888	0.163887667445826	6.61306454600814e-06	8.98505973956202e-05
MGAL_10B093426	1832.5491210224	5.86292615543868	0.344303870865308	1.79502072838096e-66	4.86843812407934e-64
MGAL_10B093428	1526.96067796392	1.49149616635316	0.216580207102935	1.72182047788892e-12	5.70826584043313e-11
MGAL_10B093442	401.026598957711	2.51313979193314	0.453584844463684	3.85279292763163e-09	8.9421220043271e-08
MGAL_10B093455	6584.71463196467	4.62463410908008	0.5484373117735	2.42295099234317e-18	1.25684514316847e-16
MGAL_10B093473	2007.65272824755	1.53404850249915	0.219747895435869	8.83412281068153e-13	3.009308007208e-11
MGAL_10B093482	2423.15731109708	-1.36518943793851	0.303578820811119	2.38665742336724e-06	3.55291323066661e-05
MGAL_10B093498	170.892832593252	2.5607684220469	0.865283260016838	0.000856407024355769	0.00635123938531343
MGAL_10B093503	13567.485149014	-0.667741235195176	0.222377959631715	0.00202191983801488	0.0129510196012118
MGAL_10B093514	188.685895490609	5.96047838748281	0.896906802288925	1.18634574130314e-11	3.60563009827435e-10
MGAL_10B093523	302.290475477953	-2.34761557954079	0.774539085496815	0.000625681938266427	0.00488302829212149
MGAL_10B093531	769.497974755445	3.94154609504905	0.410657939059987	5.40217487902954e-23	3.46493550011268e-21
MGAL_10B093547	2616.93846847809	3.08605930401673	1.5392337143802	0.00118741158538471	0.00831859953962748
MGAL_10B093575	19749.4830568368	2.06218257428089	0.199516059277048	9.63771901316529e-26	6.84446289418756e-24
MGAL_10B093599	24.5868524237224	2.33272687795893	1.17889005720682	0.0084546454318963	0.0415266285977135
MGAL_10B093600	9242.53153333515	1.68295214145509	0.275885213710163	2.69852264545555e-10	7.08934759200028e-09
MGAL_10B093601	108.45717315522	4.20343987947971	0.67176452528943	6.77282442310363e-11	1.89280170678258e-09
MGAL_10B093602	1360.73142374869	4.11240858427921	1.57747271080402	0.000150701138403685	0.0014201413035937
MGAL_10B093605	927.830958705099	-2.93143709258631	2.30291267773051	0.00863269457981367	0.0422336155718835
MGAL_10B093607	588.118581510051	5.4492432772182	0.50013955079412	6.36792361126496e-29	4.96837612607133e-27
MGAL_10B093616	279.183048979795	11.2652609902558	2.51867034549841	3.12257963118538e-10	8.14329878543016e-09
MGAL_10B093617	654.643432213815	6.54905737649499	0.61948087185837	1.30221467449183e-26	9.53328264786072e-25
MGAL_10B093630	546.93502577022	7.13049095881613	0.850841296176925	5.4430490168376e-18	2.75323534460925e-16
MGAL_10B093635	9.19375170006337	3.96228252917109	2.33070752200086	0.0018651721834476	0.0121347886440906
MGAL_10B093636	726.863815755668	-0.988059007730305	0.241939647352237	2.56822532457849e-05	0.000305377539846958
MGAL_10B093637	2624.69989226458	0.716946713949682	0.246237380941631	0.00264232672350919	0.0160718027407293
MGAL_10B093639	1456.1366720177	3.54484655262516	1.57497142775105	0.000531750398641356	0.00425489964948259
MGAL_10B093642	8035.64931015489	3.4679885339929	0.348098830627346	1.48878813556485e-24	1.02409923972502e-22
MGAL_10B093645	1396.9206742691	-1.0455989979601	0.42624514913688	0.00689934002524389	0.0350856080783742
MGAL_10B093649	2118.37543088786	2.4945640316262	0.376378030964197	4.03101462803014e-12	1.276921407976e-10
MGAL_10B093655	356.086187891078	6.42108768605371	0.799169068363938	5.14606499606204e-16	2.25808380520578e-14
MGAL_10B093660	603.054967748034	3.33762888610132	1.68420484021716	0.00117863080971806	0.00827948894897653
MGAL_10B093664	754.720305845243	1.51487090736922	0.483355315868131	0.000511851373821505	0.0041199840089567
MGAL_10B093665	1716.51353263014	2.29772166330661	0.304756718906943	8.10882471042584e-15	3.27550510785117e-13
MGAL_10B093666	52.0946549092861	4.93483491981591	0.810147350669631	8.27133545770255e-11	2.28468565629926e-09
MGAL_10B093677	558.703680089558	3.22107992369876	0.985873006092181	8.42329117594032e-05	0.00086210945641485
MGAL_10B093678	632.515175534904	0.861498365199065	0.179505807352584	1.05579487233559e-06	1.69582213053429e-05
MGAL_10B093679	2008.58128939335	-1.10419339403067	0.185355932419935	1.26061885450111e-09	3.10284388405208e-08
MGAL_10B093683	472.429565229016	11.6957422252095	2.2375561679952	4.83742789681561e-13	1.70495385699895e-11
MGAL_10B093695	1938.45869504904	1.91885419459109	0.550669893830215	9.42106227491261e-05	0.000947696967378882
MGAL_10B093697	25.6112207861188	2.35462958064053	1.19852856431023	0.00518998299905679	0.0279661025909013
MGAL_10B093713	16.9902602713162	4.68310256531644	1.54681717980181	0.000643741488206099	0.00499502488642713
MGAL_10B093714	274.28455874778	2.84309965354097	0.425699888269921	3.0889897050384e-12	9.91750268546601e-11
MGAL_10B093736	1300.90217906928	-1.90696336355361	0.550699005930095	0.000135807106062994	0.00130000496351662
MGAL_10B093738	424.115404186442	-0.797729380285177	0.321282958177335	0.00868487175421227	0.0424232895053957
MGAL_10B093763	1797.26331494254	6.35138563447549	0.633934242574849	2.0907409216388e-24	1.42782062269616e-22
MGAL_10B093765	31.9033146628204	2.7523854112041	0.822529728739938	9.59495104034737e-05	0.000962469234684791
MGAL_10B093772	437.80483887038	6.95781189005292	1.23159370551843	2.46885888120128e-09	5.85413515560784e-08
MGAL_10B093784	197.885827026506	6.58216916646796	0.788390669559864	2.54557306008002e-17	1.2245410406243e-15
MGAL_10B093792	4707.4557884078	3.09543085308689	0.379203128236118	3.61614876267304e-17	1.72496958900172e-15
MGAL_10B093798	291.746644338133	1.83022654375731	0.416695654452474	2.43300765049651e-06	3.61247090046088e-05
MGAL_10B093804	5608.1195628121	1.06183697549593	0.249091210379639	1.00219708838883e-05	0.000130800039794396
MGAL_10B093805	1547.90989730597	-0.795033909558175	0.275105652439446	0.002108388512337	0.0134323686922446
MGAL_10B093808	18.3976982937952	2.54041467872612	0.810921871378724	0.000255818789472284	0.00226038085218483
MGAL_10B093830	30.6089864297319	1.58250938766443	0.626317270059652	0.00306153661736206	0.0181034966339778
MGAL_10B093833	1425.58294537698	-0.875171595556145	0.196438024657114	5.6342602775315e-06	7.74758397795955e-05
MGAL_10B093847	10126.85305775	-0.746094165137243	0.219403637804091	0.000463778260484624	0.00379525209829918
MGAL_10B093854	31.6440018306937	3.64043138366142	0.995117025786429	2.49576556139196e-05	0.000297631539603518
MGAL_10B093856	4148.47009461625	7.6940363943875	0.591084931323651	4.75874084714477e-39	5.4644928163302e-37
MGAL_10B093858	2087.29218964874	1.17659474934028	0.198777069950509	1.53307069341155e-09	3.71880640604551e-08
MGAL_10B093874	82.3083658208808	1.35531027356915	0.515963301501606	0.00290859316091364	0.0174086879752506
MGAL_10B093892	56.1342143492493	3.48847410751843	1.07901568584869	8.35833013405668e-05	0.000856525820646513
MGAL_10B093893	315.705144660396	5.94023734304156	0.753429397620233	2.49717428374582e-16	1.11815297566845e-14
MGAL_10B093894	22.4211478717828	3.12522674880947	1.7885869922568	0.00378354980836794	0.0215668397603487
MGAL_10B093899	39.9407986602068	2.28608217207937	2.49886358646659	0.00907232138764129	0.0438867960722352
MGAL_10B093901	127.077166905539	-1.26182212765191	0.340333916754099	8.47998707141735e-05	0.000865876915811485
MGAL_10B093905	13610.5142079866	5.30749991188679	0.401238480453111	2.53035158961853e-41	3.06635542847474e-39
MGAL_10B093911	159.317802668751	3.47249578204963	1.9056647526102	0.00158732587796931	0.0105913463806959
MGAL_10B093914	86.3071470847119	1.62556833177721	0.45173577792264	8.91849075091485e-05	0.00090448995585667
MGAL_10B093923	461.260887812098	8.79095557557571	1.16082129584974	6.86980826015017e-14	2.5946737351798e-12
MGAL_10B093931	209.094120853689	1.80546680407113	0.314926191158083	2.30451694178642e-09	5.49648521509159e-08
MGAL_10B093938	5253.19568399784	1.56699525765089	0.249589528458659	1.05040331424366e-10	2.87905539778932e-09
MGAL_10B093939	671.390780962417	4.69727484380207	1.74318896126114	8.09040869569701e-05	0.000835989328142451
MGAL_10B093941	919.240866921641	1.39406954349093	0.23043050681315	5.36625343116297e-10	1.36935631910985e-08
MGAL_10B093951	230.923860219831	2.31298144909863	0.408996116793105	2.29629021026251e-09	5.48145453544474e-08
MGAL_10B093967	98.6231788427548	3.35178603954609	0.842108330111294	1.48315269641352e-05	0.000185824445720732
MGAL_10B093970	1213.1659835906	2.35888000238429	0.542301318956368	2.1824026321035e-06	3.27970776554319e-05
MGAL_10B093974	369.341129834962	3.92721915221543	1.85193722238919	0.000550556692134498	0.00438076375484946
MGAL_10B093996	3169.82999106824	1.17449626798783	0.17457796874375	8.29561698728725e-12	2.55950791510256e-10
MGAL_10B094000	1153.18636706631	1.82782352896831	0.313828412021579	1.33455327756295e-09	3.26226680158264e-08
MGAL_10B094002	1091.28718700618	-0.626286992091675	0.166243137101809	0.000161668925113418	0.00150852151028176
MGAL_10B094004	182.406299875141	5.05422864961846	0.721513253874651	5.70870158293769e-13	1.99713695223526e-11
MGAL_10B094005	12.220468372575	3.76586313016739	2.0231821618801	0.00144423647593289	0.00977399390722836
MGAL_10B094024	120.033179075732	9.58388797585806	2.05005624997794	1.47175313190652e-10	3.96149203123192e-09
MGAL_10B094026	1575.82780317976	3.13399001499496	0.820830128353516	5.24032608080619e-05	0.000572875263451818
MGAL_10B094027	13135.4050976512	3.24409619499099	0.186338168533287	6.45254797749808e-69	1.8750577683999e-66
MGAL_10B094039	901.409797790799	-3.60112236611903	0.439626762009002	1.65978290796903e-17	8.09371535156543e-16
MGAL_10B094047	372.50333609807	-1.010852559789	0.426545150038027	0.00924967241209896	0.0445932234555196
MGAL_10B094051	1269.80052525857	0.628649979241616	0.192208806736106	0.000853452706057809	0.00633432416083334
MGAL_10B094052	1616.18863611054	7.33259425835555	0.799997896849957	2.61639852059865e-18	1.34737426888985e-16
MGAL_10B094065	34.3052998564003	3.83967292052429	1.74010869199617	0.000551228336126539	0.00438488283693061
MGAL_10B094069	35.3995116036377	5.98031460919264	1.37879828259251	1.58805417323471e-05	0.00019791950435614
MGAL_10B094072	140.485081568045	4.27531183633317	2.22488089852531	0.00085271159832308	0.00633373002009511
MGAL_10B094081	3064.03431952477	7.21097221897118	0.508405287152342	7.26797794926252e-46	9.80935905398569e-44
MGAL_10B094092	4101.83864592314	1.69321364059413	0.502426613525179	0.000226872872692206	0.00203108634659813
MGAL_10B094098	131.159302358779	4.31627632567051	0.872372707473842	3.6881143578543e-07	6.45544687664257e-06
MGAL_10B094121	701.162764150821	-1.05826749964554	0.283066701690966	9.44418475024751e-05	0.000949687476403773
MGAL_10B094122	15789.1112937646	3.5317987109937	0.288677350770685	1.72723500051011e-35	1.75046969197605e-33
MGAL_10B094123	57.9839570366476	-3.669310464918	2.66891914335471	0.00495188970043197	0.0269636548544745
MGAL_10B094131	39.9544444438501	1.59576930156509	0.637753119684227	0.00297887187914803	0.0177362143789207
MGAL_10B094138	5535.45488879915	1.82159805048359	0.157656793713766	1.59520504418898e-31	1.39779228456657e-29
MGAL_10B094145	1011.22041901655	-2.55915033112149	0.69515134433099	1.84336682834484e-05	0.000227449742363971
MGAL_10B094155	4004.92113061424	-0.587639015706898	0.137416291144265	1.53587999008737e-05	0.000191752697754091
MGAL_10B094163	152.30239038161	1.82116389128465	0.575262114578275	0.000410665349669463	0.00341856995845862
MGAL_10B094175	378.605486126114	6.41870408133412	0.398195655414555	1.582771493112e-59	3.3142769544738e-57
MGAL_10B094196	133.567138997383	3.17841922959765	1.93840222673777	0.00246297152313598	0.0151753576451464
MGAL_10B094201	1273.41626756454	4.92999621960677	0.210508040681056	2.38546589567154e-122	3.39666488884671e-119
MGAL_10B094211	2593.16752029324	-1.06441604310873	0.420735216488241	0.00506005861970583	0.0274059241863794
MGAL_10B094216	38.6816427285185	2.69885461690834	1.4231561959254	0.00378200786531597	0.021566332273955
MGAL_10B094232	775.895069922921	2.27506869596825	0.439838131181092	3.72723852792679e-08	7.6472837750936e-07
MGAL_10B094233	805.311153956289	0.794740555742426	0.249744143694527	0.000935475951093042	0.00684141862743391
MGAL_10B094234	61.9181249054105	2.64109456706047	0.596193700832788	1.38742158296721e-06	2.18776256033999e-05
MGAL_10B094236	517.454729163507	4.48155174266733	0.662794841434474	1.19657033623192e-12	4.01365489225118e-11
MGAL_10B094260	188.803683401071	6.73361543122803	1.74350672160021	1.50401602764237e-07	2.81785318652628e-06
MGAL_10B094277	1097.23390746954	11.6517283835698	1.74496262357673	1.20558632941014e-17	5.95020580397606e-16
MGAL_10B094280	1754.82738258203	0.782145620958254	0.314014823541299	0.0086001766668703	0.0420962239806003
MGAL_10B094289	20159.3164417187	1.84030414925856	0.208024166752991	2.27372982514595e-19	1.24044593794074e-17
MGAL_10B094317	916.647768337391	-0.755140883807133	0.232073305993524	0.000781319975717184	0.00589031839369329
MGAL_10B094323	10340.5567035507	1.15435095313069	0.177266682570978	3.74121818024225e-11	1.07618597310039e-09
MGAL_10B094328	4900.42720901624	1.14849270391018	0.409739280452458	0.00205658746555035	0.0131346709674687
MGAL_10B094334	21.1171606197073	4.09507879823757	1.1251278255464	2.91696173606191e-05	0.000341653650751444
MGAL_10B094342	620.157123423633	1.53238108853114	0.383244366439161	1.80804323328393e-05	0.000223672698511989
MGAL_10B094345	4632.57876013579	-0.778920905743085	0.199527432455336	6.63929162388122e-05	0.000704447641076339
MGAL_10B094351	126.874843660821	5.45889361126294	0.776647219357922	1.21331285518051e-13	4.51079941120505e-12
MGAL_10B094361	2009.99384040833	4.43755974325216	0.286287016175518	9.12901233381167e-55	1.64541780533094e-52
MGAL_10B094363	431.39666578186	5.39342354885251	1.68348801719212	9.27509562816593e-06	0.000122059229805411
MGAL_10B094380	5714.19524892263	0.583095163591127	0.138243940675876	2.13844835893194e-05	0.000258373917546304
MGAL_10B094382	12085.1178188651	2.6340555255266	0.457450005870391	7.94676716740997e-10	1.99742308379083e-08
MGAL_10B094387	4449.61003999193	4.54315218235878	0.320189376498362	8.43391100598107e-47	1.16029428805956e-44
MGAL_10B094411	9.14820578977163	5.36624131289094	2.36725959524496	0.000285954672067919	0.00248881942272316
MGAL_10B094413	13806.7737394576	8.64118177855352	0.378083728593531	2.40521649154649e-116	2.63445212485619e-113
MGAL_10B094425	286.888654792851	4.83177772629929	0.592506630998934	2.54078486866916e-17	1.22430577817192e-15
MGAL_10B094432	23.0894445448646	2.01141965071805	0.796605613750002	0.00217530277790442	0.0137601671499694
MGAL_10B094438	3032.30350949172	3.24395821922215	0.281085240618702	7.90436206934418e-32	7.07862965442716e-30
MGAL_10B094445	49.8298452420996	2.24893500638284	0.677441071960923	0.000172097167763691	0.00159174509372341
MGAL_10B094447	1240.09000204376	7.38768212042003	0.371284469593842	1.64784313813794e-88	8.23285559436705e-86
MGAL_10B094461	1859.07945058829	2.50612089539746	0.78474066476797	0.000134015704191991	0.00128674956978406
MGAL_10B094462	196.061144756796	-0.604945062002851	0.240745536933706	0.00926896099743032	0.0446408711795739
MGAL_10B094472	2351.61124416067	3.26803769028888	0.228165431504873	1.76813314178761e-47	2.51764478059138e-45
MGAL_10B094480	635.611433417082	1.59921941888193	0.239311881088092	7.02319261360576e-12	2.17398347011158e-10
MGAL_10B094486	36.5127621898914	1.8611021458838	0.90644964353661	0.0104704157459427	0.049195924701032
MGAL_10B094497	166.663399046918	4.21996177104647	2.13058453098423	0.000705997259285733	0.00540177054001588
MGAL_10B094498	42.5430112826169	4.06532346289272	1.96620449763932	0.000720360903461798	0.00549395763491834
MGAL_10B094506	998.433396631078	-1.0655336934956	0.284558038487418	8.80773805595045e-05	0.000894851103665204
MGAL_10B094508	493.539679590419	-0.894971377238296	0.204344555600884	7.37131784791499e-06	9.92531393252591e-05
MGAL_10B094528	441.552471415104	3.85695914511807	0.280358394246855	8.14124718875817e-44	1.05865953169614e-41
MGAL_10B094532	2227.20597951373	6.65999060763194	1.62461155892596	9.71644407972336e-08	1.88362760042452e-06
MGAL_10B094533	1698.69528674989	4.02622106064229	0.264400281532293	1.88502381412315e-53	3.29335632997541e-51
MGAL_10B094544	240.887265189897	0.883231140789196	0.305147007846986	0.00226850455425517	0.0142201015852411
MGAL_10B094547	65.2133691425068	1.33714518695667	0.472671850942571	0.00169490655337501	0.0111797826786051
MGAL_10B094565	1138.76302767627	2.64282230643908	0.299207159547067	1.34932632063126e-19	7.40387571463143e-18
MGAL_10B094576	171.066253515697	-0.83882631604691	0.283814285347141	0.00187146000409527	0.0121651307912863
MGAL_10B094587	13700.0766190715	-1.15923745659884	0.213473796366707	2.44705528867652e-08	5.13917702882964e-07
MGAL_10B094594	59.6138797500786	-1.13021631941752	0.47936589821428	0.00812764383393949	0.0401490097316442
MGAL_10B094596	1108.74183710842	1.21424996971453	0.322833924568365	8.02593604339757e-05	0.000830385006592244
MGAL_10B094608	78.3468624031958	-0.808300994492715	0.321576148337298	0.00784868426647555	0.0390487125333142

### Sheet: DEG_12hpf
gene	baseMean	log2FoldChange	lfcSE	pvalue	padj
MGAL_10B000006	2821.18829212414	5.894810467753	0.362470971244128	9.86998758038603e-61	4.3281658037775e-58
MGAL_10B000007	2685.77137041381	1.24897578046435	0.19003379496832	1.46441812022069e-11	4.65222713819655e-10
MGAL_10B000012	5573.09642656839	-2.72426047149461	0.486836093127932	1.78521559735941e-09	4.37520353536477e-08
MGAL_10B000024	3943.60139282266	1.20927627119848	0.426454599823947	0.00109483294646077	0.00713997433677995
MGAL_10B000031	331.150003188852	-1.03276680896305	0.249600797837363	1.17620530204347e-05	0.000136892519027369
MGAL_10B000041	1438.22127821594	2.13654123185881	0.22344082810682	9.22622947052749e-23	7.60297037274307e-21
MGAL_10B000052	730.542201748443	4.85617465646887	0.376104253241803	4.22729336954436e-39	8.5793093616447e-37
MGAL_10B000085	324.533184132372	2.08642079222975	0.430789670621507	1.35371379969045e-07	2.44434924845577e-06
MGAL_10B000089	565.884456878563	-1.1487662594164	0.197735024354656	1.98945515393636e-09	4.84673117214437e-08
MGAL_10B000124	5947.74884969892	-0.943402425764194	0.32971264607995	0.00147140090721807	0.00916620803616287
MGAL_10B000138	19.385530175321	-0.851864996440917	1.66532762687255	0.00709321538228799	0.0330464978453512
MGAL_10B000143	2689.300990799	-0.768022260479257	0.136426566437411	9.69889414214692e-09	2.13419124954034e-07
MGAL_10B000153	1067.59535015429	6.70598456646178	1.78548574635303	3.66894952034906e-07	6.07541425294754e-06
MGAL_10B000163	855.719016172424	4.37499665488471	0.572378125805928	1.25134560264833e-15	5.94377059269536e-14
MGAL_10B000172	3525.51200889471	0.954558201011527	0.225503789148373	8.96351287006973e-06	0.000107847616634151
MGAL_10B000181	1676.33876940439	2.45844518348769	0.659287681489505	1.21791058516922e-05	0.000140847414462011
MGAL_10B000190	836.319806522135	1.8135142138005	0.388625323535457	4.06988342800492e-07	6.69418133566757e-06
MGAL_10B000199	104.276047461143	0.987643458729719	0.453304753241299	0.00904593042377553	0.0402165291448837
MGAL_10B000207	975.86098092318	-0.862086570089976	0.250645569047549	0.000243569468220527	0.00198959951734511
MGAL_10B000226	1521.08280603781	2.88875449098032	1.64207452688539	0.0016013220113248	0.00981374210933442
MGAL_10B000236	577.707836118132	-0.720448068202635	0.281891652137237	0.00536723153841729	0.0263764468458902
MGAL_10B000241	586.347138335898	0.592897318397384	0.224528396331593	0.00542165461758031	0.0265694616731031
MGAL_10B000252	414.154647452536	1.43122556347819	0.346223647585869	6.65757551128881e-06	8.26542375281695e-05
MGAL_10B000256	3063.77856978996	0.781375313023794	0.204729250339736	6.95985357368026e-05	0.00066503161170765
MGAL_10B000258	1808.09935779564	0.896387266908004	0.191049763698959	1.16270810683475e-06	1.73783463052593e-05
MGAL_10B000266	290.663433230734	-1.2140309183439	0.314432248424181	2.80079211205704e-05	0.000296589270788204
MGAL_10B000272	401.643847129275	6.47466920655446	0.675269164669888	3.7473139921596e-21	2.73877350313879e-19
MGAL_10B000291	7310.59786001909	-1.09856567296408	0.175442641611493	8.08489309854234e-11	2.35516868114952e-09
MGAL_10B000314	603.588969810612	-0.661726069479454	0.256417021298563	0.0057275358731675	0.0277199642170623
MGAL_10B000376	3567.03409585684	0.602717075985485	0.176619483694036	0.000425846275976	0.00322463983939026
MGAL_10B000392	2048.21400837692	-0.75921742553206	0.277100319771723	0.00313364032248386	0.0170209495299336
MGAL_10B000421	332.018158267667	-0.708264515494559	0.307084070961112	0.0111907677447352	0.047743516940143
MGAL_10B000510	578.995214521616	-1.43058375556462	0.26888906322319	1.96956808482144e-08	4.09540080092805e-07
MGAL_10B000512	35.9881825067066	0.783997535417069	1.44290037409446	0.00640593553647501	0.0303981756462255
MGAL_10B000575	660.205152592604	-0.912146503045651	0.359927345664725	0.00418214923731737	0.0215667868166322
MGAL_10B000583	2103.70746623258	0.662650307626068	0.283058560310282	0.010756865369905	0.0463188397139676
MGAL_10B000587	991.506357916205	0.938838124037517	0.2458298284106	5.22616427178643e-05	0.000515210421606822
MGAL_10B000591	447.914104531248	-1.61326258482953	0.299756424031327	1.03894585706147e-08	2.26785719216519e-07
MGAL_10B000595	180.998517206311	2.521617618829	0.645931033967242	7.05661142151763e-06	8.71237841519398e-05
MGAL_10B000604	567.593098512176	-1.23015429734836	0.355876424832545	0.000128336272638434	0.00114435506433625
MGAL_10B000606	703.910033742669	6.74261286640772	0.818307038225778	1.90118694366941e-15	8.84231965448669e-14
MGAL_10B000650	7733.93676131992	-0.621827330925171	0.207231374234258	0.00171166406295697	0.0104017160094121
MGAL_10B000653	186.93860493311	-1.61477030505513	0.301100540949145	1.25093390125441e-08	2.70177518145159e-07
MGAL_10B000675	319.996080416142	3.0874095133795	0.783630217716204	4.5391504103714e-06	5.863646324434e-05
MGAL_10B000685	16.5950168292969	-1.99469767207581	3.01400122863219	0.0109527792338986	0.046956247324427
MGAL_10B000692	13153.2858708483	1.54731497387613	0.199692901224267	1.76937540161635e-15	8.26056116682373e-14
MGAL_10B000702	938.644777216907	1.60628258088084	0.2220916354509	8.31454443632648e-14	3.35271375571214e-12
MGAL_10B000704	1153.5639622363	1.1443785838786	0.34633070714531	0.00024408524230665	0.0019920243586987
MGAL_10B000713	58.1744697663398	1.23907629069934	0.608115137106439	0.00808939259698577	0.0367899639388335
MGAL_10B000739	154.142526768696	6.89043424051631	1.85787049608491	4.20463805692288e-07	6.87438726789981e-06
MGAL_10B000783	117.426114067668	3.81202686826136	0.670529488097214	1.4182463407774e-09	3.53941823073888e-08
MGAL_10B000788	719.4254077063	1.42270835384079	0.318877947566541	1.43753184413904e-06	2.09628678720442e-05
MGAL_10B000803	603.920245197432	3.22882129887947	0.630380691879628	1.7408282993078e-08	3.65068493134942e-07
MGAL_10B000872	653.856431354974	-0.663210745027971	0.272121139615056	0.00819777754316111	0.0371768833106939
MGAL_10B000937	344.642257959464	2.53141813770818	0.473895261422054	1.06138819161054e-08	2.31216520010393e-07
MGAL_10B000947	7028.81824061179	0.925032981912082	0.218848664427336	9.51163133592339e-06	0.000113662837331519
MGAL_10B000961	636.271435833537	8.30019714172023	1.80242719346526	8.91324812919737e-10	2.27292455149221e-08
MGAL_10B000971	738.5031927604	5.19297462853094	0.556133482355972	2.34386028931293e-21	1.73368003387523e-19
MGAL_10B000985	813.634860175716	9.92352094944098	1.78602467433455	2.78869134273256e-13	1.05356758928436e-11
MGAL_10B001006	293.372406302961	-0.81019769318897	0.369291455319696	0.0109331878471642	0.0468971692511459
MGAL_10B001017	1017.22044337726	4.12368515038118	0.237814012230385	2.2643464230952e-68	1.20881641547715e-65
MGAL_10B001035	602.70703671506	-1.4703359596231	0.392471111212361	3.29791305855756e-05	0.000343019275641669
MGAL_10B001078	566.43329629329	6.57560405519548	1.73966955889543	2.86105106734345e-07	4.85548245063947e-06
MGAL_10B001081	1919.22677169207	1.11264840705269	0.20930804555254	3.31146022823224e-08	6.5903941115629e-07
MGAL_10B001094	273.318200443001	2.20448333466344	1.77965581956247	0.00511703022888791	0.0253651415685911
MGAL_10B001104	223.117374471146	-3.74997947746163	2.3360513505304	0.00214613115506739	0.0125124745429701
MGAL_10B001166	91.7980536421089	-1.16633210620775	0.605707827808723	0.0108638366725248	0.0466649006764374
MGAL_10B001172	30017.2161261713	4.08964926978722	0.198056261350793	5.90572204123454e-96	9.66845441110644e-93
MGAL_10B001181	273.529188684006	2.80486507536486	0.874817858621763	0.000293007347555154	0.0023422465605182
MGAL_10B001205	25.4287058987498	1.96736417651267	0.745091143021889	0.00100714450579339	0.00667029506906554
MGAL_10B001208	2075.3107156452	-0.618364415685885	0.215507936444372	0.00268648922418618	0.0150004811001228
MGAL_10B001231	5926.19955373899	3.79901586924103	0.207777831102418	6.06802259171242e-76	4.25749802241948e-73
MGAL_10B001264	25.1384973146129	-4.78565382614028	2.66114319773482	0.000899266891968479	0.00608858479902672
MGAL_10B001293	205.358959130121	-1.07840104092114	0.375082655459933	0.00107743497111834	0.00704830852827585
MGAL_10B001303	577.289432128508	-0.652109365862042	0.224334710525703	0.00206061305693093	0.0120856161545385
MGAL_10B001353	15.696209470723	2.06857754004885	0.70265858933896	0.000331988548773553	0.00260717710017018
MGAL_10B001365	793.561506179463	-1.25292591214755	0.133246050878458	1.94219878350337e-21	1.45854971029028e-19
MGAL_10B001384	369.204148027896	-0.907657487171776	0.266135759207425	0.000261330992948668	0.00211798851281863
MGAL_10B001413	1517.296640788	-0.674549626181525	0.244428023183051	0.00336174673979265	0.0180131823454262
MGAL_10B001440	76.6066423123406	2.99253236421694	0.67297136171117	1.80483062887367e-06	2.58432803225952e-05
MGAL_10B001445	356.681924395538	-0.970832736976948	0.406624820562728	0.0054337434285908	0.0266180804659693
MGAL_10B001453	291.399518660305	-0.831618606345328	0.323287058163029	0.003974384422159	0.0206996730127166
MGAL_10B001466	50.6714154152037	6.19260110644735	1.83522460764974	2.26640475492678e-06	3.15510779856785e-05
MGAL_10B001501	320.002552882223	0.738058904785816	0.265291390292216	0.00293526058821436	0.0161327650547852
MGAL_10B001507	173.007947038143	2.82000996999671	1.02435363639718	0.000304385167423118	0.00241902477553706
MGAL_10B001516	468.122478378196	-0.973182111363996	0.28551596473965	0.000235618881444464	0.00193068581758041
MGAL_10B001539	27.148939895441	5.26607020216407	2.00386436580623	6.62832968605036e-05	0.000637071984737138
MGAL_10B001550	1015.04050227196	-0.768376840094339	0.314582430254249	0.00651427611059819	0.030852667010214
MGAL_10B001551	246.226807138703	-1.05431335901525	0.306245540473223	0.000202709582757927	0.0017006966941532
MGAL_10B001575	2093.76452643681	4.25646710300638	0.215696256920592	6.69652971908964e-88	8.22233401558422e-85
MGAL_10B001588	8452.06811643329	1.13039039032078	0.215406429068971	4.693163953306e-08	9.06766539743001e-07
MGAL_10B001593	263.34426422832	-0.995707185235889	0.396960202328934	0.00396950412779331	0.0206830284036114
MGAL_10B001598	68.2010752743732	-1.19545891235787	0.521317033857581	0.00521568031681635	0.0257398435570858
MGAL_10B001622	60.9006275344572	1.6669319535843	0.678879452224305	0.00162922030798035	0.00995565536370699
MGAL_10B001672	578.146654100528	0.588997348308657	0.248825308960084	0.0116121140554593	0.049250204639018
MGAL_10B001683	933.4308828499	-0.824663673773465	0.356857705164681	0.00924570210943605	0.0409166888991568
MGAL_10B001707	345.662549676955	-1.5401970083659	0.610702393442889	0.00135794659193052	0.00856811265622758
MGAL_10B001715	1321.76522537518	-1.01493881463723	0.282478210696359	0.000109308057003308	0.000996021504946286
MGAL_10B001750	329.383615346292	-1.17073916479028	0.326045863368654	7.8759410306612e-05	0.000744741947978233
MGAL_10B001765	618.554744035921	4.18691441712541	0.424064209146632	9.6746853650954e-24	8.48504458966599e-22
MGAL_10B001801	884.037500174044	1.23094130382061	0.612565454171831	0.00842344108643394	0.0379897966500566
MGAL_10B001809	323.865231218382	2.59623772514801	0.538356351800809	2.26711872100771e-07	3.94289195692537e-06
MGAL_10B001811	27855.4447446822	1.01626336494076	0.324991003791037	0.000595620603537224	0.00428682742117925
MGAL_10B001818	3027.77867906669	-0.619338539129328	0.236105414358914	0.00535483301144257	0.0263313244417291
MGAL_10B001820	1535.03883293101	1.18326937256747	0.175932176810322	5.09441674145982e-12	1.6931269509662e-10
MGAL_10B001828	145.497942656804	-1.28333363049918	0.495980121991573	0.0017127695364417	0.0104058588585846
MGAL_10B001854	647.80994807631	1.60627271810046	0.410182801262205	1.36441415924599e-05	0.000156423522449131
MGAL_10B001874	732806.922450135	1.63080379551244	0.295399802390031	5.45945004489842e-09	1.24251820901363e-07
MGAL_10B001894	877.332388951653	-2.19137654558233	0.617687476548775	8.0585992226518e-05	0.000758218471688353
MGAL_10B001906	281.889956503371	-0.976182943240651	0.408262925161545	0.00519586552016788	0.0256626849514808
MGAL_10B001926	364.112826029372	2.72024694353576	1.1122176648101	0.00207023478058494	0.0121304594385169
MGAL_10B001931	60.9248020523689	4.14770748007171	0.689401454167915	7.56744794105798e-10	1.94998760848437e-08
MGAL_10B001945	1071.00674846315	0.969454338284748	0.186346995392734	7.67689472377734e-08	1.44460922399847e-06
MGAL_10B001960	123.141016871258	2.11999848746263	0.556350998662757	1.54545820111937e-05	0.000174090903875634
MGAL_10B001965	11207.2733684264	-0.770524291019071	0.244002851397291	0.000769755079074162	0.00532775520767311
MGAL_10B002002	384.81519830754	1.48028170979842	0.397418501996177	3.37957644106028e-05	0.000350030614353089
MGAL_10B002023	1901.65658746747	3.71505214224036	0.313801590036427	2.08284618874135e-33	3.23724391499502e-31
MGAL_10B002026	4010.46133944975	4.18972937831289	0.356814163915596	2.9684771776171e-33	4.52775739445609e-31
MGAL_10B002066	366.875259068373	-1.73992031506206	0.288548938373377	2.51350524508427e-10	6.85823870039272e-09
MGAL_10B002082	160.752206482605	-0.779309580632149	0.231637263441842	0.000378145105143756	0.0029091821262579
MGAL_10B002107	1041.00697642881	2.21071834093899	0.482695684232951	4.19832140605818e-07	6.86863282935181e-06
MGAL_10B002113	6552.10525969768	-1.16411531959024	0.427963861260312	0.00156013500310433	0.00961169976699272
MGAL_10B002123	1586.20180780172	0.867647335763012	0.256606658585485	0.000315088468689868	0.00249439958917378
MGAL_10B002166	528.186266884296	-0.805216654793985	0.248974978584045	0.000572257517970652	0.00413321407906038
MGAL_10B002169	553.289125638633	5.09923573351321	1.69561661004385	2.00794520616548e-05	0.000219541898609999
MGAL_10B002194	1200.35166449741	1.44234064602919	0.283310348040815	7.13298729048962e-08	1.34949744909517e-06
MGAL_10B002206	1241.34596501748	1.82028391732855	0.258714101951072	2.71255452070594e-13	1.02955488972142e-11
MGAL_10B002216	2023.90887531661	1.095441485537	0.254164600426895	5.32711675600644e-06	6.77462486676594e-05
MGAL_10B002232	1089.04750379497	-0.716290817199524	0.287729217852391	0.00623884081440027	0.0297547511903724
MGAL_10B002291	203.1963382103	1.51801467786633	0.506003482167284	0.000404625238131285	0.00308009360594853
MGAL_10B002312	7774.59194532294	1.1171142458966	0.167063409865652	7.09417695975647e-12	2.32282271467653e-10
MGAL_10B002315	472.774143773455	4.09995662896897	0.504906878632179	1.06840160150334e-16	5.69126640523155e-15
MGAL_10B002333	6520.13467109173	0.970028904043404	0.215014521412296	2.45233200014405e-06	3.37756124102846e-05
MGAL_10B002399	1107.46827172103	0.652350569120156	0.216007182808517	0.00148754522712356	0.00925269709789089
MGAL_10B002402	657.019654418999	3.89218546657065	0.371837216419305	7.30731881648577e-27	7.50819364754983e-25
MGAL_10B002405	223.321228681745	-1.30470381238355	0.264000119638611	1.67616176113687e-07	2.98488066484686e-06
MGAL_10B002409	901.558555767879	-0.598170148112749	0.204740498698152	0.00225581656384192	0.0130374411292695
MGAL_10B002427	150.902801862513	4.78673828302673	0.736584535795407	3.06856411064619e-11	9.32608030509141e-10
MGAL_10B002429	498.857592755593	-1.11789278669943	0.302302630761209	6.05326379013446e-05	0.000586159301633801
MGAL_10B002451	2743.38691287868	-1.08179184917054	0.193110095539547	6.85039192604115e-09	1.53630205048212e-07
MGAL_10B002455	182.77874922115	-1.32857301177865	0.382047572722745	0.000106907518307227	0.000976684496678039
MGAL_10B002474	790.140131984527	-0.652446058461521	0.279590256128773	0.0112696095903574	0.0480234639527737
MGAL_10B002490	3694.78266507391	-0.615058330475089	0.205137406257839	0.0014991844775516	0.00930858994064089
MGAL_10B002493	18620.4560406247	1.05131908742028	0.309782375138392	0.000216874777061083	0.00179743297343538
MGAL_10B002494	63.3757720393355	3.17731461359323	0.674146734360973	5.36548339980213e-07	8.63434966244698e-06
MGAL_10B002502	116.374919290532	1.90993879292008	0.635313516792977	0.000318277971866869	0.00251155274907927
MGAL_10B002522	1669.76362629192	1.48043841883645	0.343332598867861	2.98113051802912e-06	4.01798145616033e-05
MGAL_10B002524	4948.2173629756	1.6464021744214	0.203306805456399	6.52289884544119e-17	3.53604474497791e-15
MGAL_10B002535	471.836911721308	5.16301818169261	0.61208765113411	1.79667246085286e-18	1.08672132071832e-16
MGAL_10B002539	160.247804933639	-0.992723560040494	0.449382553527869	0.00832307411791194	0.0376373203115228
MGAL_10B002553	513.030437672794	-0.782464588627649	0.294262232642438	0.003791620304571	0.0198997263986642
MGAL_10B002557	138.917900681069	2.34035449776113	0.56083480962164	2.87540315074523e-06	3.8925730525276e-05
MGAL_10B002558	60.1358432377361	1.80669336452107	0.646901415410738	0.000578945093973931	0.00417660243029313
MGAL_10B002559	105.980294392563	2.78029667049605	1.05480103767262	0.000467765203900961	0.00349146204018112
MGAL_10B002560	927.783078025257	-0.781448435725359	0.255765729532002	0.0011068831948012	0.00720236635260547
MGAL_10B002570	2192.94640850018	2.3500174107521	0.254009664788594	2.12465346084562e-21	1.59070472676786e-19
MGAL_10B002579	8314.0163230576	-0.760110979499931	0.22143788709402	0.000317483480192119	0.00250894574165802
MGAL_10B002590	272.517600322036	-0.700486654508476	0.279390856630178	0.00663358705968757	0.031302641130259
MGAL_10B002600	11581.2728815744	-0.644710521685168	0.153448750433887	1.6426704457199e-05	0.000183777030230267
MGAL_10B002644	552.014412629913	-0.855559619407743	0.222022958990737	5.03687829642631e-05	0.000499356561668716
MGAL_10B002664	2843.96128642734	-0.853398322544842	0.297073479000482	0.00168374994809251	0.0102574665034254
MGAL_10B002666	277.656077219094	-1.39850899786526	0.390453081950941	6.51669597381852e-05	0.000627570600113967
MGAL_10B002668	644.724416633696	1.57493136565692	0.346771372937195	1.03957564750253e-06	1.57004053971215e-05
MGAL_10B002729	356.016311182542	1.20957968498853	0.429750870463556	0.00126105501216722	0.00804147700176328
MGAL_10B002736	599.632787259183	3.92531084403245	1.04918632249997	5.00245299580714e-06	6.39485883487954e-05
MGAL_10B002742	3149.71835911548	-0.988551367063775	0.0953146079906422	1.02074155394961e-25	9.98659376109189e-24
MGAL_10B002755	1187.23183794889	0.933415468929483	0.281725851531323	0.000351723398197069	0.00273938201380445
MGAL_10B002767	2609.49306392824	1.86906866813341	0.241995639159657	1.49475061514834e-15	7.04541091289786e-14
MGAL_10B002794	534.118175377745	-0.934969440621595	0.343253522136551	0.00236258931695726	0.013514583241677
MGAL_10B002842	1499.89919177597	4.05458073016511	0.303889632753235	1.36083312692492e-41	3.09425732387918e-39
MGAL_10B002913	1326.74145073695	2.82061028118591	0.491037610153997	1.21369976147924e-09	3.04752812296992e-08
MGAL_10B002920	7317.86728426066	1.26728709902138	0.462025130958305	0.00127388039067495	0.00810852274593176
MGAL_10B002966	64.7744250960728	7.57037546911178	1.87988514868391	2.54465558848669e-08	5.16866065231329e-07
MGAL_10B002988	2115.06817990853	-0.648951923352201	0.158325178578242	2.5831562281476e-05	0.00027540038068396
MGAL_10B003030	1627.33631891063	2.95259218014495	1.6523457532409	0.0015279550564786	0.00944187023702689
MGAL_10B003044	1148.76107996117	-0.696930411521112	0.231035515292936	0.00142967316056775	0.00895396169448157
MGAL_10B003046	2505.52594114955	6.17948428097535	0.391055499840427	3.73530352934174e-57	1.43324763703195e-54
MGAL_10B003048	790.965203445249	-0.97986237610865	0.331136344858118	0.00101502330058772	0.00670953625640179
MGAL_10B003059	2837.85395325817	2.01608191773654	0.538215247154068	2.9154017583421e-05	0.000307664464888727
MGAL_10B003066	407.490313179604	1.12479245237796	0.415434504941347	0.00173931268445463	0.0105150914800966
MGAL_10B003075	78.0019625920366	2.92477347846833	2.13625301724306	0.00329062403204936	0.0176822438413646
MGAL_10B003079	153.481156648513	5.0689715879201	2.18796711029892	0.00018659124317677	0.00158277069384869
MGAL_10B003090	2300.68519869181	-0.805910261273478	0.156889500447988	1.36635554669682e-07	2.46337749608355e-06
MGAL_10B003092	1223.15463302561	1.18052564053193	0.183261095814199	3.69029909093908e-11	1.1106566001432e-09
MGAL_10B003093	70.8810693059143	6.97761045624785	1.89865698911531	2.37817694103421e-07	4.10984455601527e-06
MGAL_10B003102	423.521116278659	-0.789974964790803	0.256166591424695	0.000993494009634818	0.00660813445140905
MGAL_10B003117	453.96137285038	-0.84732464268564	0.319794866066523	0.00339877583983824	0.0181759011974973
MGAL_10B003128	404.811201986082	-0.716198272060605	0.270357664041457	0.00416522014041512	0.0215020624318213
MGAL_10B003202	683.273921166474	1.32406606984359	0.398249011328552	0.000178014999157586	0.00151894174229077
MGAL_10B003248	513.935869685108	-0.701796086622505	0.205552350897188	0.000357173226426155	0.00277654413464611
MGAL_10B003307	83.4978491288231	2.22903620253163	0.714294635029032	0.000146582790950887	0.00128283449657196
MGAL_10B003310	1317.65611309599	-0.789018187052867	0.175451473912444	3.43775943228114e-06	4.57318842787259e-05
MGAL_10B003342	674.270255638678	2.07741333976716	0.421239886096817	7.82473985704087e-08	1.47017702118862e-06
MGAL_10B003352	333.888682251669	-1.05626125796522	0.262648067881942	1.85400387002575e-05	0.000204807795934423
MGAL_10B003361	3294.84888395511	-1.24308643085479	0.31121368693976	1.85484035205343e-05	0.000204808068909066
MGAL_10B003377	117.672702131223	2.07666117827866	0.70936428760964	0.000294161471574253	0.00234994250404975
MGAL_10B003390	5304.39532617167	-0.617891194879735	0.13321306266054	2.43873219926473e-06	3.36071529839191e-05
MGAL_10B003395	1104.26753771063	1.71591820016841	0.429597741211811	8.69006265796607e-06	0.000104968946724876
MGAL_10B003402	1751.82115779233	-1.07155698190749	0.178853162342619	6.56598791152748e-10	1.70085406269388e-08
MGAL_10B003425	127.936493206539	-1.11225236795288	0.464806132295216	0.004118714338035	0.0212933195787633
MGAL_10B003447	24266.15212649	0.66978332572186	0.194898302936492	0.00035364405820274	0.00275085116797107
MGAL_10B003449	20.0063559835425	1.27842762739291	0.593836753109972	0.00631220679135167	0.0300288380812133
MGAL_10B003460	957.889792264122	-1.08941242338846	0.290752641136417	5.16930195350213e-05	0.000510219244662989
MGAL_10B003486	391.434772285374	-0.647959828850686	0.227345657514956	0.00257597992694371	0.0145021410054921
MGAL_10B003500	377.160539904642	4.3834639682348	0.394079569279954	5.97681215988547e-30	7.41275637425795e-28
MGAL_10B003513	524.000308470886	2.32780949340258	1.74648421170872	0.00446569185101143	0.022737714033856
MGAL_10B003529	718.483524471608	-0.93220051068742	0.231045734539431	2.13064364434963e-05	0.000231616715246985
MGAL_10B003544	2462.63210656133	-0.753955456742911	0.185396858999202	2.18764967461928e-05	0.000237288485245696
MGAL_10B003553	1197.35304454797	-1.11677795108895	0.338913033121563	0.000256954833878304	0.00208803436649554
MGAL_10B003565	1085.20834537263	0.673232995593936	0.291486200646616	0.0118015636544319	0.0498728271660444
MGAL_10B003570	157.54007982655	1.67190707257934	0.385629757476915	2.46831188639462e-06	3.39576106410043e-05
MGAL_10B003580	4054.41345468947	0.7063341309949	0.224054339844468	0.000904672140557813	0.00611170117075054
MGAL_10B003582	1020.27434584398	1.31586455892851	0.363402126857647	6.85878450411802e-05	0.000656907843477482
MGAL_10B003586	737.50273598428	1.9883634716859	0.488500774068751	4.893844347669e-06	6.27234528422274e-05
MGAL_10B003591	1721.18879481557	4.88918917334295	0.324823318133181	4.31648660797896e-52	1.37662287833947e-49
MGAL_10B003606	2611.79790529924	-0.609274372963639	0.233647326362255	0.00620578046296195	0.0296316062276797
MGAL_10B003611	45395.4204792698	-0.649454429079091	0.260489496044466	0.00720616186135868	0.0334647724715176
MGAL_10B003627	4406.91815034248	-0.913061930612897	0.156480157960198	2.24425696843308e-09	5.40846107691963e-08
MGAL_10B003648	3112.58627152214	1.51577037712049	0.36971390411932	6.5601149760958e-06	8.15679713761947e-05
MGAL_10B003663	353.116702400272	1.24551375062467	0.462249298190358	0.00173279344204119	0.0104834216694273
MGAL_10B003774	539.503944369319	1.04933426274046	0.219774001043836	6.17834814813174e-07	9.77588244031387e-06
MGAL_10B003789	204254.746093415	1.42321249170929	0.343709498525764	6.75072008537272e-06	8.35993107092777e-05
MGAL_10B003813	2413.56496694273	2.61875676124601	0.264359692979971	3.38596494618998e-24	3.05695371998483e-22
MGAL_10B003830	25.020711552628	2.84351964506169	1.27642619469723	0.00758601829439589	0.0348531059411562
MGAL_10B003874	2637.83700816301	-0.865085679879658	0.196363167010607	4.35161071673326e-06	5.64984753999184e-05
MGAL_10B003891	655.743959195912	-1.04524484370647	0.507446039088364	0.010464004556141	0.0453360197397944
MGAL_10B003902	98.8243244080379	0.907303165366928	1.80235153047223	0.005370152726707	0.0263855223108731
MGAL_10B003913	290.983755245096	0.975123400485358	0.276908672122381	0.000157592269759339	0.0013684559294484
MGAL_10B003924	3045.34877600589	1.20622302449712	0.126329756229916	3.84893368367271e-22	3.04897627322422e-20
MGAL_10B003931	1577.45368730795	-3.20740456850676	3.95838872916221	0.00618933179965959	0.0295715943392337
MGAL_10B003972	1047.58406439833	-0.68894502968511	0.25753757831647	0.00383255168463694	0.0200802158565456
MGAL_10B003984	72.8067071712369	0.854242704209933	0.387565736092313	0.010346221462852	0.0449023823515086
MGAL_10B004022	631.991760548899	0.754462952158792	0.267082113426991	0.00241519524731268	0.0137737923103245
MGAL_10B004025	42.6747108953903	1.3078307639454	0.619713993840691	0.00670783044764199	0.0315987324578447
MGAL_10B004040	2789.40021791792	-0.698252633001381	0.245318728903496	0.00247851848429627	0.0140533314289687
MGAL_10B004056	296472.413010253	1.77939294303583	0.329795588195735	9.9707265614881e-09	2.18617082295057e-07
MGAL_10B004129	134.169759506122	3.00505999811107	0.82095886306547	3.43092590220277e-05	0.000354899946842432
MGAL_10B004130	182.84051311787	1.7033836843024	0.35886191371412	3.2523900285547e-07	5.46299192415991e-06
MGAL_10B004149	89.9396489728256	-0.973305427927597	0.365118871566152	0.00254348181977963	0.0143454944989271
MGAL_10B004152	1684.50916104489	8.44452708367792	1.97414632380463	1.58661921001868e-08	3.36174356690498e-07
MGAL_10B004155	39086.5994811618	2.65277714849424	0.643446523213755	1.9776393113858e-06	2.80074328544989e-05
MGAL_10B004160	563.49486594163	-0.718506894963275	0.243155863245374	0.00162171380654432	0.00992306482747643
MGAL_10B004180	6919.52811589248	-0.601343777057226	0.237249495707858	0.0072530386357126	0.0336125438341563
MGAL_10B004189	999.332864529381	-0.771198276003342	0.321709920882422	0.00721510184406067	0.0334939219933216
MGAL_10B004226	484.94335022193	-0.977391406989969	0.292021646426863	0.000291160779432193	0.00233013298026268
MGAL_10B004244	6966.27249440772	0.906216260230114	0.162370573785053	1.03753841277906e-08	2.26679989347111e-07
MGAL_10B004250	160.752759643763	3.17633782599687	1.74023484592365	0.00144004638687285	0.00900285619206634
MGAL_10B004265	512.602697269244	3.71003110547187	0.402416841706538	4.36983004527478e-21	3.14691837014113e-19
MGAL_10B004276	72.7118228384846	3.87566917367812	1.82571483392011	0.000549177301839154	0.00400063690337113
MGAL_10B004297	2373.05728625609	0.780428723145924	0.166470672473069	1.4329673785619e-06	2.09087224690104e-05
MGAL_10B004307	28.1617275432476	0.967490634551914	2.10583987261691	0.00519271952660685	0.0256574674879043
MGAL_10B004367	363.929576640331	-0.903890001056051	0.239971235200182	6.65875060713476e-05	0.000638995461740556
MGAL_10B004389	453.447536491235	-1.48036581085617	0.307088926984479	2.5742763577654e-07	4.41456037134392e-06
MGAL_10B004401	26605.811143062	0.818998590237215	0.314546885168019	0.00407326495679367	0.0210983268390597
MGAL_10B004425	463.889128811845	0.801666585543317	0.25117606793521	0.000670029534819791	0.0047227081763977
MGAL_10B004436	1964.80835047472	-1.02352660048929	0.264618773059979	3.88404981825925e-05	0.000396428143753086
MGAL_10B004468	3651.72943335763	3.30902207975325	0.350531975289023	2.46796600648961e-22	1.98707676135624e-20
MGAL_10B004470	1067.54539428664	-1.2014012873339	0.238910497391645	1.37262954808884e-07	2.47123634988398e-06
MGAL_10B004488	3296.47524955945	0.589256952863746	0.217353595724833	0.00442749560732424	0.0225900705649411
MGAL_10B004506	1207.88301557711	1.51848235889406	0.590073939136949	0.00142550794051484	0.00893280388983625
MGAL_10B004526	342.040220258237	4.61825646075123	0.895241633997873	1.13027839481849e-07	2.07911959112792e-06
MGAL_10B004534	7913.45178327135	-0.73696744994097	0.119088529796908	3.15499581426642e-10	8.47672124846175e-09
MGAL_10B004545	1203.37921888827	4.07408994577216	0.312607294311191	5.16607185830625e-40	1.1128353212669e-37
MGAL_10B004561	6373.23757476073	-0.699151514531924	0.175027699277615	3.68060052514891e-05	0.000377861651739473
MGAL_10B004578	113.60376368498	3.28669701968168	2.10717884382341	0.00234510937946436	0.013445914319754
MGAL_10B004627	1495.68065046334	-0.757540575022885	0.118908565824056	9.7874533737663e-11	2.82101517018285e-09
MGAL_10B004644	514.997042495078	-0.671758436881473	0.194129841038496	0.000312947422987567	0.00247984829503249
MGAL_10B004673	98010.3373800012	2.76380267924137	0.311601435230752	4.7719642948226e-20	3.21055142980709e-18
MGAL_10B004703	2378.83091887663	-0.953966325817382	0.162481426859382	1.52353424427922e-09	3.79446556153802e-08
MGAL_10B004705	2042.5603302207	-0.975904913668748	0.132857397359626	5.12749628343336e-14	2.10561749552296e-12
MGAL_10B004729	1271.98497493331	-0.581678947911127	0.149803613131625	5.80132606486298e-05	0.000564657804894333
MGAL_10B004744	3573.28848656017	-0.759817810846383	0.280332462225931	0.0034208920632261	0.0182623579123137
MGAL_10B004767	138.092165589283	-1.00436337752839	0.297817047208927	0.000253707042341799	0.00206425226432001
MGAL_10B004770	49.9541584840957	1.60859877778244	0.587331967582354	0.000941841396260789	0.00631072282891574
MGAL_10B004776	4360.7653357063	0.75838363883895	0.234822231585734	0.000642156078017237	0.00455632094997668
MGAL_10B004781	675.064010558574	-1.07411487143591	0.315856687891337	0.000198952549857272	0.00167375051964543
MGAL_10B004787	4509.15388848306	-0.976667207178984	0.158075676965416	2.46828868493622e-10	6.75738742876017e-09
MGAL_10B004788	518.081645461899	1.30674070132459	0.36427162069279	7.46885339517756e-05	0.000708704145383985
MGAL_10B004814	277.990996396314	-0.706349542498095	0.245255968741073	0.00215414877195222	0.0125532585175203
MGAL_10B004852	873.008205782503	2.87872608856327	0.57449396720143	3.41310705700141e-08	6.75932822570835e-07
MGAL_10B004888	122.50634898757	0.958512718840538	0.362457033958503	0.00288667420473568	0.0159191687504366
MGAL_10B004920	550.70909359019	-1.30205134579888	0.339501617778393	3.23053060507653e-05	0.000336580993079611
MGAL_10B004929	38.5336698179525	4.69304150682895	1.20880035916179	1.05279779126558e-05	0.000124475471160851
MGAL_10B004935	30298.90205531	1.06598170059649	0.144860375348768	6.45651327529583e-14	2.62070407440396e-12
MGAL_10B004986	65.8900321789207	1.84066337305013	0.559340046420989	0.000118135343780941	0.00106460537146002
MGAL_10B005013	4608.49693561066	-0.94013344804019	0.183736799788193	1.18297667434398e-07	2.1647062736114e-06
MGAL_10B005036	3101.54130325861	-0.757430865161402	0.242002211767367	0.000874700550343948	0.00594684978261249
MGAL_10B005038	5893.77398664926	0.728016939861229	0.173633941835173	1.52007455719002e-05	0.000171862204884509
MGAL_10B005062	15279.6187495979	4.616766749231	0.163866921301666	7.7837371385663e-176	9.55726164558864e-172
MGAL_10B005068	146.754227351927	2.28036506055106	1.01775374238675	0.00230463307359259	0.0132633874825904
MGAL_10B005132	1276.43656468296	0.866734643479099	0.14585527801851	1.68909565102322e-09	4.16039337032872e-08
MGAL_10B005169	78.271367644344	1.36256018167112	0.540064754425464	0.00205211269592961	0.0120415128969996
MGAL_10B005171	145.495524080483	1.10595030412593	0.523270794861096	0.00876530266965935	0.0391861528597897
MGAL_10B005186	2578.95506968348	-0.805098312400075	0.191211014709621	1.26616813173173e-05	0.000145977891131155
MGAL_10B005187	188.423585156364	-1.14039034627289	0.374769668237785	0.000597766099266143	0.00430100852612912
MGAL_10B005199	353.639276484354	-0.580245265656105	0.211722345737284	0.00394014536794852	0.0205518584963279
MGAL_10B005205	21.9340377920998	1.92213556926505	0.84698085576685	0.00227353773988689	0.0131244161444293
MGAL_10B005242	178.609972658686	-1.01604295685402	0.33433473959996	0.000754452462452539	0.00523808004536246
MGAL_10B005283	176.964419089357	4.07627376635163	1.7101893534146	0.000246145588090271	0.0020068383820494
MGAL_10B005288	53.7665702311564	4.75831958008636	1.86199979760926	0.000106529722690247	0.000973957706665821
MGAL_10B005300	1249.49048131682	1.15730736077117	0.501045373977546	0.00547241568525022	0.0267754755892986
MGAL_10B005316	580.160129089365	-0.767458410947249	0.26486950968283	0.0018283510200283	0.0109696594182348
MGAL_10B005349	1890.95239060537	-0.696585470750377	0.205545157992437	0.000392595385132128	0.00300435178332492
MGAL_10B005362	1829.32705227098	-0.702768035949094	0.225366891468097	0.000963501045237143	0.00643478247698899
MGAL_10B005395	412.224299999156	0.882243452570658	0.380781993765915	0.0079857283944457	0.0364010710091459
MGAL_10B005419	240.401602121027	1.53005580808573	0.405863859558131	2.68376948210777e-05	0.000284934401954693
MGAL_10B005425	1461.71046740921	1.28939121949003	0.427099348783889	0.000550264333556383	0.00400736691552316
MGAL_10B005434	1019.66638488926	-0.67759089780976	0.252158461870197	0.00406286647346797	0.0210533471173144
MGAL_10B005440	4100.19172196512	-0.656205123889661	0.146792190584539	6.0893603644198e-06	7.63720237329198e-05
MGAL_10B005442	30295.8915604081	1.33963515596844	0.262399959753758	7.7832287854954e-08	1.46349731458967e-06
MGAL_10B005456	331.81006421216	-1.10931237307101	0.254361132627033	3.57761466622654e-06	4.73869921027644e-05
MGAL_10B005464	15.8134635865981	-1.29762681985433	0.675848631125504	0.00939216767411065	0.0414602663262871
MGAL_10B005472	121.795202122185	-1.23824029432397	0.439185552346509	0.00105068424007176	0.00690622400520399
MGAL_10B005486	201.230670168248	1.62944566848773	0.287190241357165	2.70434619823713e-09	6.46017797569156e-08
MGAL_10B005504	31.9687613302558	4.55655855710171	1.84373374472399	0.000148696337656905	0.00129994160336084
MGAL_10B005520	1046.35661020066	-1.34507037351746	0.224995847052621	5.29624936908484e-10	1.38656711894047e-08
MGAL_10B005537	869.809408923442	6.05007678304417	0.638759782337425	1.77951522655002e-20	1.23445071803359e-18
MGAL_10B005560	870.656961546845	4.29696291059398	0.397236300457154	8.40368255512752e-28	9.05128212746783e-26
MGAL_10B005586	426.196527141863	-1.24912234150326	0.194954143976377	3.69510299432746e-11	1.1106566001432e-09
MGAL_10B005610	1074.66930860835	-0.844001601029118	0.176215455469823	7.86067841375565e-07	1.22019393050947e-05
MGAL_10B005613	3130.20061932176	0.797045573036954	0.167454992026047	9.75072581409849e-07	1.4835723284809e-05
MGAL_10B005616	1262.17912620533	-0.871734595062897	0.238243155855166	0.000110998607572235	0.00100955289116718
MGAL_10B005684	94.5520091160793	1.3243321949607	0.711160429104834	0.0097447087038698	0.0428221946708656
MGAL_10B005687	2580.17921337325	-0.661575012356936	0.180725574409456	0.000153829844691884	0.00134052501635862
MGAL_10B005692	107.231850133543	-1.94274904982152	0.502432180000871	1.04049070182253e-05	0.000123198313233635
MGAL_10B005706	505.427509171053	-0.860301378423158	0.352554397069164	0.00596858638008366	0.0286826374401755
MGAL_10B005745	2320.15671315487	1.21446744913369	0.173634415474014	7.03863546679232e-13	2.58367370938743e-11
MGAL_10B005749	361.590728271971	-1.62302231092144	0.530605281602677	0.000280613857356117	0.00225344489702229
MGAL_10B005765	1001.59526029973	3.14082832670448	0.287653216029578	6.99241137199166e-29	7.91302516414743e-27
MGAL_10B005784	67.1114688508763	6.07322296919712	1.88103765880493	4.35293869188605e-06	5.64984753999184e-05
MGAL_10B005799	1554.68269548095	-1.00528840620937	0.126124465621332	5.54852141529058e-16	2.73604498785724e-14
MGAL_10B005815	203.884274365386	2.37208481385268	0.34920648127043	1.17671306844177e-12	4.20619255046937e-11
MGAL_10B005825	722.1130932708	2.55258262818315	0.509706713555485	4.07608759249724e-08	7.93157551576503e-07
MGAL_10B005827	9015.59716377539	0.725952261040754	0.175859490131934	2.01104716667663e-05	0.000219783201032835
MGAL_10B005841	431.499562117468	4.8016732830771	1.77938408007677	6.55776817499858e-05	0.000630953250700449
MGAL_10B005844	1342.26336370605	5.03207238688293	0.550591548976896	2.6915318633002e-20	1.84625552980623e-18
MGAL_10B005866	1836.73747286098	0.737316180677564	0.268604727046327	0.00316320304761692	0.017124950890725
MGAL_10B005869	127.632193949103	-1.34572386439698	0.408723774874607	0.000188498317421376	0.00159564053116744
MGAL_10B005887	1700.46175252905	1.00983620241	0.242998500077364	1.06811017771473e-05	0.000125922139386177
MGAL_10B005891	295.322305213356	2.52373165346095	0.986874067551761	0.00131498970623073	0.00833562266801963
MGAL_10B005895	69.3413089887092	1.12117421487853	0.526079489914027	0.00793925594660037	0.0362185228089662
MGAL_10B005913	1124.61667442188	-0.677475027501803	0.235478940823121	0.00212390340607545	0.0124064452766401
MGAL_10B005947	182.865838064372	3.09469945703776	0.420101760888373	1.4315111414658e-14	6.15650071820941e-13
MGAL_10B005961	460.383430520578	2.62329771499354	0.45064356086079	4.29752513961484e-10	1.13408308543028e-08
MGAL_10B005980	3889.12687606719	0.700509505447135	0.251556971019517	0.00297897854248896	0.0163328368090872
MGAL_10B005984	2575.9754940214	-0.761403665691583	0.3150094992763	0.00747053820846031	0.0344221117393158
MGAL_10B006030	2788.95917253158	-0.834794289224166	0.2610263394724	0.000609547048999315	0.00437423704385054
MGAL_10B006046	854.427363826795	2.12748156032594	0.404694786246223	1.54091806959129e-08	3.27621861774488e-07
MGAL_10B006049	1766.33368230719	0.657737060747177	0.221832003112221	0.00181376250397036	0.01090077479442
MGAL_10B006055	574.109852817153	1.57343814788301	0.189360470820652	1.73418378689963e-17	9.83518504731967e-16
MGAL_10B006061	1955.91066220287	1.85368743948714	0.448940092116903	4.0481605088121e-06	5.29625346909424e-05
MGAL_10B006062	50.6932863145856	3.29014110974471	2.02340840730309	0.00199301331401639	0.0117593531841183
MGAL_10B006073	663.202477384921	-0.770052660474431	0.23805084308663	0.000593497883089623	0.00427280196864025
MGAL_10B006083	4795.61125494585	0.803073132490847	0.161336621888346	3.2464884392534e-07	5.45681154022901e-06
MGAL_10B006101	628.527363764634	1.9731918057042	0.910238121432501	0.00451083043829913	0.0229200213269836
MGAL_10B006110	9556.26778678537	0.670864900209959	0.280277920453742	0.00956305169152902	0.0421010864806164
MGAL_10B006112	120.235052196388	-1.12416280178344	0.413829290865003	0.00171403990454855	0.0104110012208753
MGAL_10B006134	148.011384332418	4.04378870690433	1.23685955081556	3.48898690189189e-05	0.000359996014074618
MGAL_10B006145	320.722881877903	-0.758171849646254	0.315309702143926	0.00774044113818862	0.0354564471237638
MGAL_10B006182	370.881646565458	-1.19060037421124	0.47180891903894	0.002600119167689	0.0146045577312303
MGAL_10B006213	552.664066890546	-0.817386148895262	0.256149014826118	0.000628516636865485	0.00447635819359214
MGAL_10B006239	2396.67956962273	1.00666867567801	0.236699484038346	7.3165386216299e-06	8.9926045511194e-05
MGAL_10B006279	4710.71956751732	2.29264220001706	0.254320143527366	1.98206335485639e-20	1.37108534662558e-18
MGAL_10B006282	44.7086463867042	1.70911197281252	0.662979941683461	0.00131725953371206	0.00834570236567778
MGAL_10B006314	201.91673005231	-0.975466714788145	0.244361503677922	2.36808836268102e-05	0.000254276982607598
MGAL_10B006350	262.700764733442	1.38585341267331	0.375695572549519	4.97433067916172e-05	0.000493953249042354
MGAL_10B006356	685.85156257437	1.96793659319529	0.335364382459791	4.97536329374882e-10	1.30953908257867e-08
MGAL_10B006376	1474.03872101792	0.946878599731531	0.198932945725986	7.40789769754474e-07	1.15722483307001e-05
MGAL_10B006406	505.99199631122	1.71890745110233	0.410181803160504	3.85292227167978e-06	5.06880741220988e-05
MGAL_10B006452	573.540802119862	1.32760355444554	0.257208975258174	5.642453684404e-08	1.08082476698837e-06
MGAL_10B006458	55.931931961133	1.86960308026155	0.63102792099191	0.000387149664474554	0.002968228008274
MGAL_10B006503	4462.55253602987	1.21283293090571	0.163080226342893	2.59622047444932e-14	1.09170181833993e-12
MGAL_10B006523	173.222511121633	0.7625196417015	0.310499993948551	0.00679613060584945	0.031941163500066
MGAL_10B006565	3232.33369150529	0.633071488702688	0.149819402721538	1.52478305407897e-05	0.000172235958873125
MGAL_10B006593	14810.2148869188	0.877572986077832	0.216816492299644	2.28069965868896e-05	0.000246043103902912
MGAL_10B006669	19946.669014197	1.1118068491157	0.190464542707246	1.69370293854029e-09	4.16756142903145e-08
MGAL_10B006671	450.792948881845	-2.13747742947877	2.28967446235263	0.0111099609731487	0.0474647375813521
MGAL_10B006674	423.509834213337	-0.857114823389685	0.244815705366047	0.000194050019103738	0.00163803831559968
MGAL_10B006689	1094.05078007341	-0.790226121694018	0.244547670910043	0.000737307105118288	0.00513501150890238
MGAL_10B006791	24.2794046584956	0.997496549488116	1.80516312501493	0.0101321445228304	0.0442559513325992
MGAL_10B006793	324.339600922267	3.93456391273121	0.423505005445164	2.24915325261948e-21	1.67879806761631e-19
MGAL_10B006804	730.238141598251	-0.765658489014877	0.308755726718003	0.00630862634782381	0.0300176200781843
MGAL_10B006910	1555.40172552209	-1.1559292588212	0.48612242248311	0.00386737544088636	0.0202367651186547
MGAL_10B006941	46.982223037585	4.81302877650802	1.75309759155354	5.50860045524875e-05	0.000539587959232323
MGAL_10B006948	531.875982957591	-0.981142857892347	0.450653441107553	0.00917580180757915	0.0406659745512942
MGAL_10B006969	3717.310754812	0.97987836284857	0.168508850796805	2.33236805989037e-09	5.59882330857555e-08
MGAL_10B006981	340.594989118422	1.60749719315531	0.510797998291832	0.000262959072375425	0.00212960585257762
MGAL_10B006988	384.117407916222	1.92903621443727	0.834150172279677	0.0030578105312046	0.016675694695712
MGAL_10B007002	1923.05358567794	0.747721219461826	0.257949040962047	0.00191803293866549	0.0114033720241969
MGAL_10B007021	1876.19418868291	-0.992078883614716	0.228049839244515	4.65634761737629e-06	5.996115807022e-05
MGAL_10B007050	131.293715629354	1.10736581513654	0.482542420090932	0.0056327108341046	0.0273634975179241
MGAL_10B007052	53.0087747887982	-1.13017042293059	0.509048782532938	0.00623875791838609	0.0297547511903724
MGAL_10B007063	3717.14692311071	1.1790550481749	0.146762670864203	2.79145413151406e-16	1.42811956474148e-14
MGAL_10B007073	306.381689826163	-0.725722164767986	0.282083270705636	0.00512400066452396	0.0253746642514019
MGAL_10B007081	890.29587758489	4.54176838380083	0.862272005656735	8.42854856118394e-08	1.57879379875663e-06
MGAL_10B007112	2778.29486351874	-0.602654931164071	0.203647619973132	0.00192440496612407	0.0114286850672572
MGAL_10B007115	538.003968391719	-1.12350221315267	0.279014437208017	1.53414997203023e-05	0.000173055217561536
MGAL_10B007145	46.8658477579648	2.04062172155463	0.367373498554306	3.60217785118395e-09	8.47305378271306e-08
MGAL_10B007178	5939.45126915401	-0.82102634405115	0.124309073685467	1.84291694816451e-11	5.77251422143825e-10
MGAL_10B007185	787.346062652982	0.606807163950336	0.184083485972392	0.00063361711912522	0.00450484527920036
MGAL_10B007192	60.9076644270774	1.27890897253435	0.52732044231964	0.00305069548347061	0.0166496489117092
MGAL_10B007226	1119.5170444788	-0.710184511348655	0.199773446506183	0.00018722218789538	0.00158647869846337
MGAL_10B007252	448.249811196405	9.3946016670384	1.73099619729886	1.91885962838843e-12	6.68389161621768e-11
MGAL_10B007262	216.719793258752	-0.871570308846975	0.280795781372539	0.000794647927406928	0.00546462311770707
MGAL_10B007265	2578.68821132472	4.20821231120993	0.359410981117268	5.20386324103893e-33	7.79215058598738e-31
MGAL_10B007311	2479.73524250855	-0.73479045350113	0.189987714674096	6.04376822919276e-05	0.00058570172219529
MGAL_10B007313	1460.1839014998	6.57390168274235	1.69122387498422	2.06213081322826e-07	3.61741894421219e-06
MGAL_10B007335	277.268617562718	6.01276994399805	1.85822484670835	4.97632517065831e-06	6.36808844272309e-05
MGAL_10B007364	160.240070653357	2.16631302784208	0.915772221920519	0.00303768831867879	0.0165954420560167
MGAL_10B007373	974.183620747466	5.50881780611048	1.62574458223011	3.79450479745561e-06	4.99633535180254e-05
MGAL_10B007411	89.0940471254036	-2.22739899707272	2.75674266753115	0.0105906819297094	0.0457556960147563
MGAL_10B007431	134.035091806778	2.3847975362328	1.79240539581773	0.00458852972460853	0.0232283084822123
MGAL_10B007441	18425.1198307754	-0.701931274570591	0.145065320229299	7.45731497860819e-07	1.16259674723481e-05
MGAL_10B007443	165.167209589944	-0.842613624626665	0.338154771653952	0.00536061749664069	0.0263544912642653
MGAL_10B007455	1130.78506026609	0.717661103677313	0.222645839917358	0.00066869813038824	0.00471874137584598
MGAL_10B007474	2237.03785201185	-1.35377996411276	0.234227581760599	1.68328009807971e-09	4.15023186431158e-08
MGAL_10B007526	6318.05459573783	1.8530936592004	0.369245779449663	7.02735554812662e-08	1.33053793519927e-06
MGAL_10B007543	81.8435272105865	2.76851445928205	1.82887997564409	0.00280256472995786	0.0155250579908809
MGAL_10B007553	88.1646472289788	3.19783225084241	0.689138074939273	2.12620442232777e-07	3.71359900420363e-06
MGAL_10B007558	823.408771477102	0.669616951109609	0.141307252136223	1.35182324201527e-06	1.98901877496518e-05
MGAL_10B007563	10457.8918214675	0.817396314727913	0.195015262131859	1.33879401430677e-05	0.000153557985097297
MGAL_10B007568	189.058032811116	-3.82190498312772	2.32649816031922	0.00174580384833342	0.0105513813157428
MGAL_10B007599	681.441176589929	-0.960310132213725	0.368752251598667	0.00308283050512041	0.0167897690650348
MGAL_10B007610	1865.77193394084	-0.984339861592853	0.418131969205894	0.00563138491746334	0.0273624692160956
MGAL_10B007664	599.760630125096	3.11908594215786	0.613097053970165	2.23662107140475e-08	4.5923665259604e-07
MGAL_10B007667	10364.004209877	0.657263157832156	0.192737696766499	0.000396391199653154	0.00302679685630675
MGAL_10B007692	2844.41349293539	-0.586289604103472	0.157883023162122	0.000143624919552801	0.00126054222639676
MGAL_10B007693	773.694893920858	-0.907627325453863	0.203994635560791	3.47218590259618e-06	4.6139864291155e-05
MGAL_10B007700	732.780159314722	-0.589695952583609	0.18346701071822	0.000894207836314243	0.00605767223072245
MGAL_10B007708	2076.43919476954	1.52624498231208	0.268106251275734	2.18035177953761e-09	5.28557735933911e-08
MGAL_10B007732	38701.221518182	0.921764584485622	0.248780337413596	8.35273077726227e-05	0.000783790636978333
MGAL_10B007733	3017.63760978442	2.93102306659948	0.720059668348373	1.44503590374569e-05	0.000164514356459355
MGAL_10B007743	115.844995051405	1.06547278958922	0.463517318378324	0.00595352940171357	0.0286219306025607
MGAL_10B007784	1334.05530829608	3.38896576746284	0.261757417020941	2.26354984114561e-39	4.67109188647167e-37
MGAL_10B007789	31.5513445799576	5.46632508719815	2.08703515800914	6.87712172869352e-05	0.000658407322773983
MGAL_10B007794	143.862669057753	-1.27662603863013	0.583878494722299	0.00516307977632779	0.0255367069621916
MGAL_10B007810	13866.8710483753	1.7680457990445	0.217956640113335	7.28783144843385e-17	3.93334674459759e-15
MGAL_10B007812	111.842553389558	0.990891313000791	0.362710999013606	0.00227825091979285	0.0131423556113115
MGAL_10B007827	656.720177032816	6.49219211014735	0.545712692256204	1.92864940693547e-32	2.72194502793761e-30
MGAL_10B007849	149.280730484761	1.19361276107063	0.397082514693501	0.000383999689134225	0.00294693150670482
MGAL_10B007855	1127.91135000567	-0.793368902281524	0.338040859981663	0.00847918172893768	0.0381850844888176
MGAL_10B007862	5007.74979955128	0.674020732182081	0.243799724343781	0.0033247175166606	0.0178420209913974
MGAL_10B007873	2605.93159061383	-0.594942536734172	0.171132569092986	0.000332580315366848	0.00261098938761627
MGAL_10B007877	1548.28075667048	1.27426915190402	0.243505723354996	3.59651927830349e-08	7.07123490130494e-07
MGAL_10B007901	4866.66554787109	-1.90825364865355	0.665813267818433	0.000532826951651103	0.00390236547918167
MGAL_10B007914	1112.86112340646	-1.4277822841805	0.304611121462807	5.05458929045547e-07	8.15542373230717e-06
MGAL_10B007930	35.8789848347949	5.37872783807647	1.99255731358083	5.21856915044581e-05	0.000514875060777412
MGAL_10B007943	238.053797031255	1.54111085713004	0.294406930162671	2.95878394464513e-08	5.94589667173899e-07
MGAL_10B007955	55.5737556845572	4.67156145321046	1.867536120673	0.000128775972466119	0.00114785900393847
MGAL_10B008022	700.547093488859	4.01751800428164	0.393552443608362	1.06189064514132e-25	1.03479557828315e-23
MGAL_10B008030	2955.93654838434	1.72630054074253	0.540606629169371	0.000165365448577443	0.00142737410218498
MGAL_10B008045	371.813084742721	-1.4115671040776	0.335158411877044	4.76324105165961e-06	6.1145274702355e-05
MGAL_10B008138	17.0879288676646	2.17016841983277	1.21140910902139	0.00457917695970237	0.0231905235305034
MGAL_10B008147	22581.2000839827	-0.662583575541157	0.232317478421221	0.00251524582765708	0.0142117864741965
MGAL_10B008185	139.387041540273	-0.953311369878532	0.313632504643625	0.000835467725949666	0.00571015333875479
MGAL_10B008188	25.4016672634511	4.2472167290948	2.03389983138087	0.000534241080202061	0.00391155581589803
MGAL_10B008193	9451.56754134392	-1.24708841338357	0.183793861790149	2.96809833301265e-12	1.00952341778105e-10
MGAL_10B008204	44.4981753819229	3.19073294353041	1.12855764525923	0.000878876800784814	0.00597358914942504
MGAL_10B008209	1660.508697384	-0.632541925873887	0.189689515136674	0.000525999712267233	0.00386351034651241
MGAL_10B008244	1525.20027635361	1.67247182585206	0.126249243057813	8.42013634474202e-41	1.86282241637684e-38
MGAL_10B008251	117.589667188003	-1.19565449076067	0.313745363474354	3.35799042001095e-05	0.000347941648709742
MGAL_10B008273	1580.42585916779	0.910545312845269	0.176003328469728	8.96345555274836e-08	1.67261077514317e-06
MGAL_10B008286	17.8206942073274	2.19989682506528	1.85835316953596	0.00883966816942227	0.0394539678728649
MGAL_10B008296	117.136322919833	-1.28878184138751	0.366347401878633	9.43105825793449e-05	0.000874616682930881
MGAL_10B008319	698.637713712673	3.15987519616967	0.364653301819111	3.66344231419663e-19	2.3126774526922e-17
MGAL_10B008326	99.0398707202964	3.59576022863489	1.79437294905044	0.000769135975638605	0.00532497100472434
MGAL_10B008337	1553.93398007327	1.57531386270787	0.260633773784722	2.79234906203834e-10	7.55884957395613e-09
MGAL_10B008340	28.7157933944576	1.24429936569196	0.490416590323969	0.00247291627060687	0.0140312857803357
MGAL_10B008351	1808.70638011309	1.02823335257491	0.393093169583681	0.0027190826682599	0.015144593577786
MGAL_10B008353	465.616104795457	5.81655420041771	1.75155856355174	3.42778757079203e-06	4.5623945461214e-05
MGAL_10B008367	30.0162560672045	1.30310135292272	0.419004461301666	0.000448202501617728	0.00336693448523296
MGAL_10B008395	41.00395497025	2.56775179602124	1.34554677493879	0.00492918952166055	0.0246028672933777
MGAL_10B008399	1525.01837699728	-0.601658390254311	0.189394916288543	0.000976063283940513	0.00650452810413221
MGAL_10B008403	1739.01401832625	3.41485487673	0.377832758830148	8.61433799116877e-21	6.1139392499749e-19
MGAL_10B008430	3401.68565733387	0.594271594974267	0.198578346425408	0.00182664717746348	0.0109621150383604
MGAL_10B008443	133.052120501827	3.03870103586676	0.775026099126975	5.09220904959337e-06	6.50091569882475e-05
MGAL_10B008472	3244.93624961287	-1.13829601225398	0.185911614952099	2.71630484539617e-10	7.36250530776973e-09
MGAL_10B008504	769.239056987881	-0.65387897040548	0.259965506188514	0.00687890455686269	0.0322130547679018
MGAL_10B008513	608.06491469686	-1.39377343518935	0.395364007995432	7.47561538053027e-05	0.000709071791810281
MGAL_10B008516	3699.98019139288	-1.78507868767275	0.706835125807983	0.000977255806843107	0.00651070831487959
MGAL_10B008582	160.205812360564	-1.09262442187683	0.384880764996256	0.00123824541336981	0.00791864391044858
MGAL_10B008584	5523.48452394374	-0.942388672791135	0.170921721753641	1.3950468069432e-08	2.99459479354056e-07
MGAL_10B008586	5124.92341652395	-0.757330234235821	0.16486020445748	2.26516715676745e-06	3.15510779856785e-05
MGAL_10B008619	227.242869729346	1.33175593896054	0.65148932134677	0.00658966239801639	0.0311407754352067
MGAL_10B008643	12008.2535611607	0.598769825877554	0.17037549800793	0.000295318931544982	0.00235688885341246
MGAL_10B008666	2973.83856941836	3.73445175643648	0.203903196267973	4.61943069014644e-76	3.33645174876254e-73
MGAL_10B008667	188.499024952027	5.06904585426798	1.92390709003889	7.24328371580834e-05	0.000689698791039571
MGAL_10B008668	1757.4365821961	4.75414503109832	0.406217016510344	1.24434643519953e-32	1.78698335726285e-30
MGAL_10B008671	829.530971457023	2.02395940906275	0.279592608281997	6.29040135180516e-14	2.56600308963919e-12
MGAL_10B008694	196.569387928655	-0.737846846358938	0.22734154403329	0.000626436138821192	0.00446542591031408
MGAL_10B008700	12229.3077192186	0.64253921187908	0.265689563905355	0.00915814019431521	0.0405950268505052
MGAL_10B008713	394.282386768724	0.752304238341669	0.258450269232697	0.00185069485153431	0.0110847593827141
MGAL_10B008745	1074.49967623535	4.5441468670831	0.63636934546669	8.63329170778227e-14	3.46984851829802e-12
MGAL_10B008754	5013.83799709451	-0.807572065733112	0.175547270787965	2.00795434094921e-06	2.83876423435174e-05
MGAL_10B008776	57.1064938761405	2.53611476396245	2.32857542024905	0.00453097723013563	0.0229795968278481
MGAL_10B008778	1099.60930636739	0.633360530172525	0.257076330985944	0.00835183468973946	0.0377297558814491
MGAL_10B008794	2381.0366007568	-1.07219307508697	0.212857082122028	1.4822977970278e-07	2.65548461386111e-06
MGAL_10B008797	386.345509694099	2.99622975485881	0.602594585285736	4.32664337230186e-08	8.37928874555338e-07
MGAL_10B008818	906.267935868919	3.5414067662215	0.510824471249943	2.67482509089953e-13	1.01680618819225e-11
MGAL_10B008854	7497.59668035882	-0.88591762437588	0.147506226271437	8.13770390354871e-10	2.08816713437247e-08
MGAL_10B008864	3852.47589988971	0.688961059532768	0.237469216743378	0.00227945647107446	0.0131431351397453
MGAL_10B008876	1451.93607386395	1.38544184652277	0.249519581847945	5.89998929925902e-09	1.33289822651245e-07
MGAL_10B008889	926.126424838853	-0.714093888800789	0.284331999924721	0.00633411221258106	0.0300864204263739
MGAL_10B008905	41.7859492239829	1.66573828378466	0.719624450030203	0.002358164952445	0.013505003903263
MGAL_10B008944	430.346158215432	-0.645522411686682	0.208978822059287	0.00120603174019706	0.00774278184345593
MGAL_10B008945	4825.90517868103	-0.761108150184852	0.117799320925416	5.97446972883303e-11	1.75496475037025e-09
MGAL_10B009003	760.760663052107	3.02753411777465	0.284788433846138	1.65682159408519e-27	1.75373137439439e-25
MGAL_10B009048	662.946594442287	0.649855621524773	0.243066624292251	0.00452817908276418	0.022970149501227
MGAL_10B009061	1215.23343589262	3.17279809234877	0.423387416544552	4.29313275240166e-15	1.94155545121045e-13
MGAL_10B009073	46.9458390944549	-2.70522672931748	1.19552562033926	0.000798964297475507	0.00548969397121042
MGAL_10B009092	224.799559861392	4.30584239367172	1.7270429778057	0.000160427924477196	0.0013896396971381
MGAL_10B009111	34.173456954884	2.15872824949807	0.656480267891597	0.000149944483500825	0.00130945472309024
MGAL_10B009118	2210.34424700291	2.3061718236934	0.24106433026954	1.12336283505029e-22	9.22622780613042e-21
MGAL_10B009131	17.6367874436432	0.75809537707567	1.42711596810087	0.00468373918657007	0.0235983962258107
MGAL_10B009149	442.463599262348	0.58264230633015	0.209338858447013	0.00341522952074233	0.0182400590128033
MGAL_10B009150	97.692122631079	2.02763098552404	0.64792652325777	0.000160890596043871	0.00139266491612595
MGAL_10B009182	11815.5462551877	0.797416487418497	0.281771667965814	0.00227735900426487	0.0131423556113115
MGAL_10B009185	3066.09674940271	1.44360993547426	0.183033226077614	6.48848983571998e-16	3.18675689791551e-14
MGAL_10B009250	1587.2089616465	-0.936459423324831	0.276747648668658	0.00026672889072487	0.00215746421921299
MGAL_10B009274	4873.24071963812	1.04250932420488	0.458368038625698	0.00740082028985476	0.0341684421616777
MGAL_10B009296	331.099623928549	-1.3865532118719	0.530843287962085	0.00143818619219982	0.00899351625206288
MGAL_10B009300	2889.01136503265	0.792170245750777	0.228924799805214	0.000263024577548884	0.00212960585257762
MGAL_10B009306	398.574030345331	3.06739702697896	0.763714141203444	3.63503543462637e-06	4.80438994446285e-05
MGAL_10B009320	476.41308800936	1.22161792192777	0.429520871047624	0.00100288183038248	0.00664896574209034
MGAL_10B009371	188.146994002143	-4.10028157355371	2.27081975472915	0.000997134846896408	0.00662517327793157
MGAL_10B009407	129.238055142674	4.54515289690257	0.750369432059268	1.6666806358448e-10	4.65098595164099e-09
MGAL_10B009443	842.17843511304	-0.694340648592438	0.241780358502747	0.00226936118912853	0.0131033864851703
MGAL_10B009457	5059.52726701258	0.670232644839934	0.15181899585472	6.25131809022285e-06	7.82035753141124e-05
MGAL_10B009460	577.551966744932	-0.86302167383136	0.342633884402889	0.00480781432977972	0.0240851686039169
MGAL_10B009482	2407.68670086527	-1.00558560997603	0.199059140259776	1.55515518638988e-07	2.78149642477613e-06
MGAL_10B009484	456.199518184943	-0.839590252246262	0.288942126893252	0.00156197645511837	0.00962063100284471
MGAL_10B009492	995.945603790378	-1.45641106004354	0.299040561850621	1.93473363856964e-07	3.41071457016185e-06
MGAL_10B009495	3081.23340760637	1.11982484146425	0.253087015956355	2.87424460789472e-06	3.8925730525276e-05
MGAL_10B009505	295.449623606952	-1.13596729190292	0.389673854853825	0.000879246513411433	0.00597399353568369
MGAL_10B009513	5252.92065589176	-0.930761407414088	0.338053401246917	0.00204183909608342	0.0119955604503638
MGAL_10B009526	161.889220602799	3.78747958939195	0.690975593791881	1.64487170389428e-08	3.47019883440994e-07
MGAL_10B009604	504.383108093452	0.967239462475064	0.387122183290086	0.00422260705623156	0.02173434531123
MGAL_10B009615	2664.31891796105	-1.05890853862351	0.227849677263836	9.61876297201417e-07	1.46530993984958e-05
MGAL_10B009635	3519.0819645846	1.07345626021823	0.203286264527712	4.86914648177989e-08	9.37816707082893e-07
MGAL_10B009662	5712.88854566756	1.06176498357941	0.1405958825021	1.48668761591176e-14	6.37148128864663e-13
MGAL_10B009679	1844.7846200906	-0.784337814530055	0.188802092968251	1.84495369443546e-05	0.000203991570798071
MGAL_10B009714	2237.85996198847	1.90396780202163	0.81308702706428	0.0016011177794976	0.00981374210933442
MGAL_10B009729	5859.03478373966	1.17647953792702	0.133849952467843	4.50358421972745e-19	2.82128871642467e-17
MGAL_10B009731	650.878123225429	2.16962002000991	0.441069495806844	9.02620981464022e-08	1.68176505628316e-06
MGAL_10B009743	215.258782229865	-0.807701585537589	0.279454131147987	0.0015891099577693	0.00976326575755333
MGAL_10B009749	1174.45683603023	2.36337811642118	0.437676815975282	6.21552465766559e-09	1.39775310456313e-07
MGAL_10B009777	603.139477456048	0.781993704783085	0.273334028872109	0.00199585373447117	0.011767630289894
MGAL_10B009783	161.652473250449	-0.789699708625505	0.232809532030858	0.00038087448565359	0.00292926236899317
MGAL_10B009798	108.945332470518	3.18270690842652	1.74362003033844	0.00145443894785978	0.00908127567825898
MGAL_10B009817	104.337447382707	2.57408123956669	0.491699459127542	1.52935555838163e-08	3.25727532065721e-07
MGAL_10B009837	382.631901584065	0.855052433759618	0.285488241846093	0.00116651514288143	0.00753448510356107
MGAL_10B009860	370.613074774275	0.669754544903794	0.243170282373081	0.00343702719586148	0.0183405208276337
MGAL_10B009862	234.800705403965	-0.875812222940262	0.329854414841785	0.00313428895118947	0.0170209495299336
MGAL_10B009877	372.860949569693	-0.92257358067045	0.214150319102523	6.37797067265469e-06	7.9609069316766e-05
MGAL_10B009883	908.832318006228	2.89640106816605	0.598415587209169	2.79619532367592e-07	4.75857024002145e-06
MGAL_10B009913	1027.5923636024	0.851294396794958	0.307578367130297	0.00244352929843688	0.0139030929058653
MGAL_10B009927	12065.4498243528	1.55321811992568	0.11452205409647	1.20776217001366e-42	2.85182842394475e-40
MGAL_10B009967	898.430690197979	2.9304746536993	0.544791541371673	4.88622783318183e-09	1.12351214325324e-07
MGAL_10B009972	958.607512886267	-0.801806181274378	0.219729428828316	0.000144507766711802	0.00126648009533966
MGAL_10B010015	1608.36595642966	-0.846853368439236	0.193070467700316	4.50859832994934e-06	5.82724469413505e-05
MGAL_10B010018	1482.38105847469	-1.31329625320379	0.177452511213626	3.48180188798609e-14	1.4491967620894e-12
MGAL_10B010029	1313.18068386335	-0.713291673396261	0.173589884286649	2.19233707952167e-05	0.000237482230532923
MGAL_10B010038	230.397920899826	3.90630634179481	0.476462060807714	1.79727103068398e-17	1.01694895623287e-15
MGAL_10B010051	26.8381301834336	4.42949576204536	2.22121735856152	0.000688560447526368	0.0048422047279224
MGAL_10B010067	1989.21747854596	1.03527179137655	0.390122433894308	0.00223241104072483	0.0129387108631295
MGAL_10B010081	580.136307265908	1.86666618619339	0.465363681625264	1.11196206911019e-05	0.000130465611711127
MGAL_10B010106	37.9475489809097	2.46336047401915	2.04795503007383	0.00525458098855155	0.0259005911954758
MGAL_10B010108	715.250190478578	-0.955532779839847	0.312415766784757	0.000771549929153455	0.00533416430467944
MGAL_10B010115	954.556972415417	-0.890249097726346	0.330665731788701	0.00265895382278842	0.0148704005980905
MGAL_10B010122	4857.46210446365	5.31125217336442	0.257879341197219	3.11208158987858e-95	4.77646172516552e-92
MGAL_10B010140	398.531061581932	-1.22441824841034	0.363673165503293	0.000182990523992334	0.00155652867948727
MGAL_10B010160	35.3399305746459	4.07823131686644	0.965119538233995	1.47114366739215e-06	2.14148636871066e-05
MGAL_10B010186	282.217699576677	4.91483829577255	1.45745988894439	0.000233793896208912	0.00191823478423062
MGAL_10B010192	1123.74357364868	0.905585086783461	0.222556405358942	1.93127763141543e-05	0.000212103688706032
MGAL_10B010197	1819.45650916049	4.32116962018759	0.39656000892538	8.29658786295734e-29	9.34583982342401e-27
MGAL_10B010265	261.921479911493	1.40231208868231	0.756138239559618	0.0102014290225506	0.0444651211407127
MGAL_10B010306	78.354737942721	4.01755241665194	0.914929378654088	9.82616435621021e-07	1.49135425275312e-05
MGAL_10B010322	918.372957353277	-0.851490757903125	0.271117816974414	0.000730498975067716	0.00509192828008456
MGAL_10B010339	594.45449625567	4.90219577942131	0.619993413568855	1.40018158058075e-15	6.61235751429259e-14
MGAL_10B010348	997.758966484492	-0.815451334422524	0.181066078680768	3.24254087446245e-06	4.32755849207469e-05
MGAL_10B010357	1362.99977635836	0.620223248538077	1.13442517007601	0.0105516840327143	0.0456434216648523
MGAL_10B010365	235.985722982156	4.48962505799291	0.461956817274849	2.76646668966282e-23	2.39211698936795e-21
MGAL_10B010372	6817.41163775851	0.816725088463936	0.194682817909785	1.32939321521884e-05	0.00015262229633534
MGAL_10B010375	125.322585788548	-1.00353105476169	0.325772334492546	0.000671066183280648	0.0047273012802131
MGAL_10B010417	1692.10447930772	0.581736033469833	0.244185604940705	0.0110473452991302	0.0472383176929725
MGAL_10B010478	1022.15649187166	-0.868389670282322	0.266750665523543	0.000445005831571698	0.00334701629583651
MGAL_10B010488	577.77414099869	1.78337141548001	0.509665190986614	6.00256764366353e-05	0.000582168458236356
MGAL_10B010541	1950.66700587259	-0.969557649690871	0.409476084437829	0.00565350043219617	0.0274482028694032
MGAL_10B010542	88.4628406908873	2.81459600461145	0.723817096668388	9.62949605526919e-06	0.000114864006895303
MGAL_10B010549	516.246501743552	-4.96829491024416	2.47932092376895	0.000363861369379436	0.00281339535511676
MGAL_10B010552	433.42960879498	-0.791234738380027	0.304793753752468	0.00433257967997262	0.022216571142428
MGAL_10B010590	12735.4542577806	-0.620480303805063	0.246178921011689	0.00755116414697048	0.0347189548693417
MGAL_10B010593	517.946099955722	2.47448001383367	0.413232552192133	1.89534312682445e-10	5.25920239157379e-09
MGAL_10B010597	2243.15562274794	1.74398173319977	0.357020551134541	1.43243836052011e-07	2.57137345170265e-06
MGAL_10B010626	77.6624780711505	-1.15502988482372	0.523486568113712	0.00623669487982254	0.0297547511903724
MGAL_10B010640	158.895176799142	-0.723492390387914	0.275491721596316	0.00454673238453595	0.0230499808354767
MGAL_10B010660	156.928841469158	2.58535082944403	0.447360827881127	6.46592357622927e-10	1.68025063768743e-08
MGAL_10B010674	286.635915250515	3.06532566524894	0.348477551242665	1.46921592125538e-19	9.54485062917152e-18
MGAL_10B010677	691.567594441179	-1.10380997524697	0.289062707810369	3.96436738548445e-05	0.00040412191733226
MGAL_10B010679	1385.20525611107	-0.858568887519002	0.262151967047645	0.000439318639619001	0.00331439257546046
MGAL_10B010681	96.0852948981365	1.20495992831557	0.517256707224539	0.00424059414018043	0.0217949498326519
MGAL_10B010684	119.874032715055	2.14640832759864	0.434076626756599	7.32918317899138e-08	1.38341853440808e-06
MGAL_10B010715	419.031924936555	-0.637778932918967	0.257203343469981	0.00761971555621807	0.0349948297950341
MGAL_10B010730	453.771133214532	-0.932643545051298	0.310677941192505	0.0010230709425622	0.00675364331626344
MGAL_10B010768	209.694088972108	1.54407501264132	0.503433589485096	0.0003272999543017	0.00257364872807776
MGAL_10B010829	1291.12582723822	0.58542500353975	0.206449340148532	0.00314635631265664	0.0170676103313252
MGAL_10B010857	1463.70433216005	-6.00355128978911	2.70989569587765	0.000130634290028984	0.00116105184952652
MGAL_10B010866	221.569640617634	2.69107859604628	1.84486388806668	0.00337636821878208	0.0180757519835691
MGAL_10B010867	601.363475212395	-0.592894350836012	0.156651215963421	9.79676736030541e-05	0.000903322746507203
MGAL_10B010877	39.7193702124327	-0.911211384255815	0.40731131935469	0.00878898360923176	0.039263429232655
MGAL_10B010885	274.619448291284	-1.17871234268761	0.373189710866315	0.0003969919904821	0.00302950040716872
MGAL_10B010907	2217.8635718006	2.56689742537579	0.469614793114657	3.45999565702684e-09	8.15423352683378e-08
MGAL_10B010920	1628.8986966209	1.48828041194737	0.194334759171457	3.68916128101458e-15	1.67457917888863e-13
MGAL_10B010940	68.4997511582842	4.48365071932287	0.643223504205725	5.98097739521651e-13	2.21197081166162e-11
MGAL_10B010959	1180.64124775434	0.64768879905125	0.234975835269509	0.00336528564845762	0.0180259611917796
MGAL_10B010969	137.163128410742	-2.67364908222992	0.535593805620683	4.00222563774117e-08	7.80021071317539e-07
MGAL_10B010977	1891.87115225474	-0.727115393971695	0.155666734708719	1.48900647366424e-06	2.16236144138218e-05
MGAL_10B010985	3306.21277327615	-1.38963550050108	0.169463232199755	5.20497029471584e-17	2.85947327801648e-15
MGAL_10B010989	390.884455583827	-0.950663065647816	0.434834979956145	0.0090843804871109	0.0403481880307438
MGAL_10B010996	18938.5959049676	1.09827921998243	0.152286632676633	1.86800085846235e-13	7.26980936311566e-12
MGAL_10B011021	2369.27420289934	1.3614976784137	0.24429165520471	5.41189307448175e-09	1.23398197056684e-07
MGAL_10B011085	34.2084183471501	4.19619609666921	0.834244473996153	3.00527201619276e-08	6.03437979571918e-07
MGAL_10B011090	4890.31139112945	-0.928311387846778	0.144005926455666	4.64037021661029e-11	1.3812554110218e-09
MGAL_10B011150	2288.01533141139	1.36413048108571	0.200175495729272	2.18286059384764e-12	7.52872297796581e-11
MGAL_10B011158	6553.63161363356	0.703497105917778	0.149745110632272	1.70140153171658e-06	2.45051715040258e-05
MGAL_10B011163	3919.96689637195	-0.981036283278142	0.238965077880029	1.46531559621732e-05	0.000166514368793655
MGAL_10B011175	3111.72428840949	-0.664926827145626	0.267897225262703	0.0076330352198421	0.0350428951007034
MGAL_10B011186	21.4805292091873	-1.72395549171534	1.06381055519087	0.00815880077660335	0.0370343199022271
MGAL_10B011224	2083.4011695724	2.839542075952	0.353236247050001	6.04908309095659e-17	3.29373244932641e-15
MGAL_10B011232	1233.22574656043	-0.774057922977886	0.206213008518983	0.000114909593116409	0.00104049958634206
MGAL_10B011245	605.308709780123	2.57363308758809	0.417372813499541	6.24076221299661e-11	1.82663167657399e-09
MGAL_10B011267	38.8426446329855	2.8191685381537	1.12744163515029	0.00106809337585544	0.00699817743620119
MGAL_10B011347	234.056842719725	0.965162324968398	0.33888877523966	0.00164670800613496	0.0100517545380701
MGAL_10B011375	1430.10826347257	-1.05879239768497	0.391470658479297	0.0019278701670527	0.0114464960571357
MGAL_10B011379	805.34697621309	-2.13433929008334	2.63739980626782	0.0111295757746171	0.0475237336632363
MGAL_10B011386	3036.40662946526	7.61484824837506	1.61874042552292	1.67481662800674e-09	4.13494357049852e-08
MGAL_10B011404	3170.81335879571	-0.601509456157743	0.229831574662896	0.00608999965196341	0.0291809017469786
MGAL_10B011429	1447.50782275028	6.44454279806779	0.544167848520898	1.46425245877234e-32	2.09056090872514e-30
MGAL_10B011447	2535.43293456122	-0.729407662034405	0.177653464248457	2.28345210330122e-05	0.000246157740565268
MGAL_10B011448	3472.42440489643	0.819420942242916	0.233034997533917	0.000207516386896908	0.00173391626846797
MGAL_10B011456	19686.9735987877	0.821953170604914	0.173397443004004	1.04966976001231e-06	1.58139511022222e-05
MGAL_10B011470	32242.1905307092	1.10815216871204	0.113857760589153	6.91452472017369e-23	5.79522128168277e-21
MGAL_10B011479	457.825137947775	1.12503957852189	0.270050874765829	9.2529390073492e-06	0.000110841182050475
MGAL_10B011480	1983.49864727275	-0.73993225667722	0.298819415137525	0.00651317350195337	0.030852667010214
MGAL_10B011510	1116.74638577445	0.64888454110085	0.16699508816783	5.221135415784e-05	0.00051492137512212
MGAL_10B011521	1578.44505074376	4.1333893441268	0.305823216784764	4.79106961969665e-43	1.15347349657736e-40
MGAL_10B011530	635.534399449557	0.632194612525494	0.201857608476441	0.00113638677937311	0.00735730296363447
MGAL_10B011539	164.476722534412	1.15006545039217	0.483905565003833	0.00417241517440782	0.021530153275464
MGAL_10B011549	2317.49626114901	-0.656928038809733	0.200281012244915	0.000616356608622102	0.00441021830942103
MGAL_10B011566	3754.18842150739	-0.592935721313331	0.19125146327367	0.0012355693071672	0.00790609387692215
MGAL_10B011578	2372.04154181521	-0.688818367456597	0.298022741424383	0.0111478219760403	0.0475836303309795
MGAL_10B011592	505.391520643757	-2.86481264412773	2.99056408936638	0.00737876132153942	0.0340730052224602
MGAL_10B011594	272.556697363426	5.20477611683144	1.71743565128941	1.53872631150887e-05	0.000173412124973489
MGAL_10B011600	48.5197401512769	3.13779528833389	0.943384157689376	0.000154360983344585	0.00134467636324689
MGAL_10B011644	705.003462696336	-1.09110494171534	0.271622922109608	1.70236882815041e-05	0.000189936716551066
MGAL_10B011650	845.694878736869	-1.48863567277933	0.656788518579514	0.00346705060751947	0.0184766410088662
MGAL_10B011671	281.095384977732	-0.842022811635167	0.360601611902554	0.00783234492250481	0.0357973002534805
MGAL_10B011686	4694.39849537673	-0.624558162712945	0.257942753702409	0.00858046655355472	0.0385422566591629
MGAL_10B011709	108.96030959603	-2.25891257102358	2.79754748630633	0.0110252143796088	0.0471683257003576
MGAL_10B011737	7853.35427494404	-0.607950080753641	0.179269657464258	0.000446275935030091	0.00335348780187697
MGAL_10B011746	313.434969361128	-1.20745017744375	0.404110805739424	0.000650443371685905	0.00461112525360588
MGAL_10B011764	45.8035640858981	1.94591992792381	2.02370614104221	0.00854675516041122	0.0384119082127047
MGAL_10B011774	3726.78485267584	-0.697293595673657	0.299107765246055	0.0105842809001964	0.0457371498046349
MGAL_10B011812	53.806902672848	-6.10611091649426	2.6279776895375	5.40893802282638e-05	0.000531096725416023
MGAL_10B011831	1404.58878905388	4.48215836270701	0.546040457431494	1.0901929513531e-17	6.34404462236448e-16
MGAL_10B011832	874.965479861916	2.07794769293066	0.174923442742996	2.40528117940862e-33	3.69165562017109e-31
MGAL_10B011838	317.933008741622	-0.824332309798697	0.313684159438613	0.00386505230553016	0.0202289193237221
MGAL_10B011852	1024.4098744748	-0.767865088809684	0.28029529812315	0.00295184477522916	0.0162023851842331
MGAL_10B011926	796.095655394342	3.96058437884842	0.584699864111927	7.03858586957488e-13	2.58367370938743e-11
MGAL_10B011946	305.529142380607	0.60537145086192	0.223910945827101	0.00455186896119227	0.0230664973338833
MGAL_10B011984	68.7224160675484	2.30358678463944	0.475843391846771	1.13948653810395e-07	2.09448884103434e-06
MGAL_10B012023	206.694895274873	0.992376482985105	0.472089465871371	0.011117698887801	0.0474895341081455
MGAL_10B012030	680.394415597605	2.758185342833	0.338533275706489	3.0211788622813e-17	1.68616112093277e-15
MGAL_10B012044	355.69110077399	2.13466375555723	0.470913558121051	5.60493685749683e-07	8.99023085627365e-06
MGAL_10B012083	1024.00730766413	4.16878865912453	0.534063998805877	2.97381356860631e-16	1.50884173149308e-14
MGAL_10B012101	835.871358536683	-0.914361474507406	0.262321647496735	0.000177857655250407	0.00151812667361287
MGAL_10B012133	1882.4256905527	1.69909733670463	0.247585686163977	9.87720742623315e-13	3.57750122073757e-11
MGAL_10B012161	213.153135290729	1.55950023793808	0.328447297305193	3.61470311188319e-07	5.99367078450476e-06
MGAL_10B012167	12028.277014944	2.47994093022027	0.51162911061693	9.67285006406083e-08	1.79137389911872e-06
MGAL_10B012184	2636.5490445343	2.56819071302072	0.49359989060177	1.38350902858167e-08	2.97242617802974e-07
MGAL_10B012216	219.073510727387	-0.955003653775511	0.329023498147361	0.00136707825749079	0.0086190862051865
MGAL_10B012220	1860.56241879953	1.05145811571182	0.205675800556292	1.14464117001855e-07	2.1008186257209e-06
MGAL_10B012226	80.476129047703	1.42235792534436	0.614662803847986	0.00304756091714623	0.016641973191541
MGAL_10B012268	499.05468065441	-1.81788100228591	0.549585756579941	0.000115119705973228	0.0010420179209674
MGAL_10B012285	58.7301700498444	-1.81992952551522	0.695991538549444	0.000906645349995488	0.00611998072013172
MGAL_10B012289	407.511367295323	3.07334351021109	0.841852709511239	7.43464542815741e-05	0.000706003819718722
MGAL_10B012294	232.1946080889	-1.15753949935269	0.259515851827428	2.32703255618972e-06	3.22306477621832e-05
MGAL_10B012314	1074.91770547424	1.88757629750403	0.257515580000554	2.90895192756597e-14	1.2190295645945e-12
MGAL_10B012317	6472.67250625586	1.44661417908523	0.33790447318992	3.60740580013829e-06	4.7755829775739e-05
MGAL_10B012333	97.9841626497203	1.9446269315884	0.849685654080183	0.0017295343710913	0.0104714436762547
MGAL_10B012343	130.043598135967	2.12128829820337	0.963632198881744	0.00403071829557745	0.0209176562097412
MGAL_10B012357	849.158076164744	7.14039338286752	1.70763733192763	2.29471114899882e-08	4.69202511956404e-07
MGAL_10B012358	34.8691559382476	2.33634537887097	1.26250653622679	0.00451005871958242	0.0229200213269836
MGAL_10B012385	358.373609219234	0.788837784129355	0.311430322011493	0.00539138256813462	0.026458069889225
MGAL_10B012403	4033.64475193948	3.09761368846506	0.336307509813119	1.94120987807688e-21	1.45854971029028e-19
MGAL_10B012415	57.72689741076	6.48238365071364	1.84958460088299	8.6109526233906e-07	1.32742726662023e-05
MGAL_10B012422	913.062228620368	1.38621906790172	0.264317021034858	3.28598229035436e-08	6.55514761204159e-07
MGAL_10B012425	8322.66176914101	1.68595356752082	0.318505757904836	1.68866272837766e-08	3.55342678841219e-07
MGAL_10B012453	1439.15591801843	4.90176309849874	1.90278644662926	9.09258065207145e-05	0.000845461957867924
MGAL_10B012461	2477.24769120573	-0.851179350473406	0.203349479068912	1.26091490260692e-05	0.000145440522608352
MGAL_10B012464	62.3301404585955	-1.00166609684755	0.387339802517531	0.00313354438426289	0.0170209495299336
MGAL_10B012506	461.274983184154	-0.626766983021089	0.225662320879015	0.00375291040824472	0.0197514403976137
MGAL_10B012514	1922.80305475856	-1.13049497608967	0.207381737389085	1.50188204062136e-08	3.20153795759886e-07
MGAL_10B012518	180.108291255657	-0.782910958573982	0.316677654150063	0.00614344982922257	0.0293911352924642
MGAL_10B012551	2470.35597623784	4.02431392830756	0.696901801223211	2.86621197902054e-10	7.74318675124395e-09
MGAL_10B012552	168.633968353679	1.08275418935044	0.530097061722834	0.0105162504333321	0.0455061783068436
MGAL_10B012587	259.49041059532	1.07783029171176	0.52909550399864	0.0110311929491059	0.0471774652126773
MGAL_10B012597	4927.79465073401	-0.603023493797633	0.139091781108532	9.63085841908332e-06	0.000114864006895303
MGAL_10B012609	130.477211432656	2.27999667205425	0.38957317505892	5.43542374758301e-10	1.42148776325235e-08
MGAL_10B012617	181.674788849013	-0.978929737339446	0.393824924422137	0.00406431938595191	0.0210564327343505
MGAL_10B012631	9541.2527230917	-0.658479280428755	0.183321861833055	0.000178412867823374	0.00152180784825933
MGAL_10B012656	402.382635648985	1.6346698608686	0.371413073281172	1.57817033948172e-06	2.28509015487339e-05
MGAL_10B012688	1728.64795543606	1.10120353236041	0.321160171999212	0.000151844858671867	0.00132416697244497
MGAL_10B012717	257.726042971491	-0.822053962229384	0.340881538905703	0.00684422008408576	0.032107720327923
MGAL_10B012726	15552.260267062	0.9687333873784	0.205150201063074	9.1081503835491e-07	1.39444419556618e-05
MGAL_10B012751	894.019498571686	1.20022850148919	0.340858127016105	0.000113748172317677	0.00103112361299564
MGAL_10B012760	602.339495992188	-0.728681659659935	0.215317378163924	0.000358226800331439	0.00278125961838871
MGAL_10B012787	575.829446559709	1.14291074885332	0.367973633391783	0.000513914999096218	0.00379213059879983
MGAL_10B012791	456.117887698482	0.84995007759001	0.269278731148093	0.00077031224583039	0.0053301092760938
MGAL_10B012830	31.7680831844368	4.77586788734501	2.02751152148239	0.000202821585559678	0.00170085903309251
MGAL_10B012832	352.981093375786	3.37345297986063	0.578162392348241	5.03492446822655e-10	1.32238117824855e-08
MGAL_10B012834	2046.62516336192	1.32837938170026	1.57935359366136	0.0117031908471953	0.0495338258591131
MGAL_10B012859	810.666432221971	1.44079111439828	0.329602130032404	2.51401937871038e-06	3.45090966366634e-05
MGAL_10B012907	776.432354203479	1.51454594254677	0.327629739438471	6.87891408115376e-07	1.08077730704346e-05
MGAL_10B012916	255.469079832986	-1.85838826605935	0.554662068682822	8.75587700851e-05	0.000817870185233853
MGAL_10B012949	510.829253158586	-0.781077116356055	0.283361618561669	0.00276826797061655	0.0153766922765054
MGAL_10B012960	88.4561992041337	2.07523103883335	1.97169295433525	0.00768293555637831	0.0352390452853907
MGAL_10B012992	973.233637406867	1.57849296110322	0.576231701967852	0.000771958553615254	0.00533548725052907
MGAL_10B012993	440.211830156047	4.49984802206264	0.779615508566376	4.10277735312706e-10	1.08561890509982e-08
MGAL_10B013019	169.155470229634	4.82565677598185	2.26807474421973	0.000315700905203635	0.00249683321387622
MGAL_10B013046	641.239596442295	-0.615696730402702	0.172292134343778	0.000222985920810205	0.00184310510176244
MGAL_10B013077	166.846497177464	0.673217104259687	0.254860955333649	0.00465217916757899	0.0234779210477265
MGAL_10B013128	25.706705667253	1.55146820948353	0.512477122696046	0.000383961751626253	0.00294693150670482
MGAL_10B013165	53.7371105049984	1.98027722952999	0.475936135711088	3.97298272255824e-06	5.21178080757814e-05
MGAL_10B013181	13425.9053053968	-0.600850604028482	0.165335585177553	0.00018208200590538	0.00154933742862731
MGAL_10B013182	36.7404347174632	-1.16401989102652	3.11126105860323	0.00780849567383289	0.0357148869924221
MGAL_10B013270	51.7305756359313	3.04311541954582	1.06385996887207	0.000215461946965876	0.00178874206613963
MGAL_10B013279	807.174999017966	3.29867571407374	0.517202067071273	5.36239719316752e-11	1.58464967355734e-09
MGAL_10B013300	13533.3788742197	0.690327609351019	0.130817180279092	1.52321441295195e-05	0.000172137949097382
MGAL_10B013305	2723.817749971	4.27589239414032	0.229610114290234	1.22426318397996e-78	1.0021410336332e-75
MGAL_10B013309	324.955846924591	1.10620372792999	0.398430633901642	0.00149644427991709	0.00929678987274371
MGAL_10B013310	137.312413891453	5.50562701260059	0.973509512879293	3.47961475288388e-08	6.86336542060799e-07
MGAL_10B013339	2204.28038430788	2.3643271516454	0.236746055448662	1.02561123719766e-24	9.43293451380636e-23
MGAL_10B013352	7612.1804098124	-0.815126177908062	0.162922081258356	2.70594786457457e-07	4.62099872811945e-06
MGAL_10B013371	152.258739517283	1.33437213727197	0.551856991960327	0.002787278881633	0.015464800609187
MGAL_10B013379	1014.09513335654	-0.954656756484929	0.320941918372745	0.000998445179976182	0.00662839233469203
MGAL_10B013412	1093.4694286255	0.70001132807164	0.213484738842195	0.000570757953481234	0.00412359607638678
MGAL_10B013418	1702.41108272837	1.24812946814523	0.534632779217438	0.00404679283329534	0.0209833385995004
MGAL_10B013425	1166.23453233478	1.01083407325502	0.240055428182063	8.34979043406672e-06	0.00010130721526155
MGAL_10B013440	155.764532236858	-0.98430422591149	0.25633804366411	4.39224184441007e-05	0.000443140028649047
MGAL_10B013461	3237.48765604943	1.06729922989931	0.275698743867776	3.33561089279031e-05	0.000346060822535918
MGAL_10B013463	856.856865836345	-1.09503078365233	0.288744937936586	4.40563535284994e-05	0.000444308777658875
MGAL_10B013469	99.0515384288203	1.37899622142282	0.80725019792118	0.0113343315279407	0.0482721434845023
MGAL_10B013474	412.498800794738	1.38688504938892	0.379286715869309	4.92745681771766e-05	0.000489892943614141
MGAL_10B013482	6081.0505577389	0.621471867594894	0.229208111998355	0.00423468553809037	0.0217736961387951
MGAL_10B013485	532.742212165964	-0.619640826886834	0.25535019760761	0.00918514421341363	0.0406926910425399
MGAL_10B013512	154.855382443779	2.27000116481517	0.842229566537987	0.00107271223845597	0.00702094734535266
MGAL_10B013521	694.712054382653	1.0889834308016	0.147762277664338	5.78408404821333e-14	2.3712813350914e-12
MGAL_10B013530	3422.03378379653	4.36925943814373	0.278391646412241	7.3158799486239e-57	2.72206157421753e-54
MGAL_10B013543	497.747818862815	-1.17649383753918	0.460140290103465	0.00251572406252116	0.0142117864741965
MGAL_10B013556	2954.12603945339	-0.981397632908214	0.432721961182054	0.00731169557910747	0.0338014511174967
MGAL_10B013560	67.569362525082	1.85311532595905	0.408581985935368	7.72538781406115e-07	1.20147149176631e-05
MGAL_10B013578	643.868616142636	1.17176658559087	0.25835255427318	1.55660052278623e-06	2.25518814383843e-05
MGAL_10B013583	105.535785862683	5.2566890049577	1.78628477026782	2.00546771823742e-05	0.000219368689339672
MGAL_10B013617	159.257361431796	0.901484396579331	0.381583451615791	0.00680107610489935	0.0319521763742134
MGAL_10B013619	54.4871661524836	3.53261734563267	0.633605023569132	5.13291549117513e-09	1.1769281579532e-07
MGAL_10B013651	4389.34273862888	0.968254521082593	0.181130003315923	3.54214585795802e-08	6.97549926494588e-07
MGAL_10B013708	934.932622105339	4.20713126796451	0.891666726327009	8.04062671900058e-08	1.50843140059967e-06
MGAL_10B013718	1803.10672970042	4.47283707902289	0.712552630158363	3.72262133408872e-10	9.92577764399746e-09
MGAL_10B013735	580.857446945605	1.96797470633819	0.47003410096878	3.04835707798712e-06	4.09510419935065e-05
MGAL_10B013746	130.595972674132	-1.73167029278414	0.615477189621275	0.000494356696571188	0.00366432761777805
MGAL_10B013776	1805.15332170008	-0.896728575281302	0.134371110934392	9.28186634748139e-12	2.99127023484384e-10
MGAL_10B013777	297.355517007791	0.799836688305091	0.23015015367523	0.00024568574042884	0.00200375447615776
MGAL_10B013778	238.895118860494	-1.23367164129163	0.386777712085754	0.000322618057446271	0.00254171691905938
MGAL_10B013779	254.6600588679	-1.02561309180869	0.163667573406335	1.31790766446641e-10	3.73716611042743e-09
MGAL_10B013814	4344.83663950936	3.08388297569129	0.339714046100648	6.27809519575476e-21	4.46872996296086e-19
MGAL_10B013828	192.335614807816	-1.18713307268971	0.469232522889177	0.00319789637924944	0.0172822934386506
MGAL_10B013844	179.545482159399	2.478576053487	2.0336774134365	0.00401372241845207	0.0208514875036868
MGAL_10B013882	495.934064317352	2.10762646531724	0.464995672230601	5.87666561478111e-07	9.35864769990795e-06
MGAL_10B013907	199.985014393994	2.89571641428288	0.826072499120586	5.01195978374691e-05	0.000497086819101264
MGAL_10B013923	450.435433892656	1.11398334552105	0.48806227387113	0.00550220947581901	0.026889106089092
MGAL_10B013944	330.470695450768	7.28245115343437	1.77996565631407	3.60508164882138e-08	7.08239920400852e-07
MGAL_10B014015	435.667101911874	-1.07783973730121	0.448771435807698	0.0042819189990375	0.021984337206641
MGAL_10B014017	273.828613056411	1.5465629124897	0.512878537051177	0.000426555877268446	0.00322901747166499
MGAL_10B014034	622.050190100519	2.09536895900441	0.315811145006729	3.76488019124303e-12	1.26997476451037e-10
MGAL_10B014058	345.628952505703	3.4288162800256	0.696628016687022	4.29901484228206e-08	8.33893424027809e-07
MGAL_10B014108	2692.65093234998	1.30617906130135	0.223321459210856	1.18436832405214e-09	2.98609167697622e-08
MGAL_10B014151	5446.72379323755	0.888082169795038	0.349987077483569	0.0044072766896464	0.022519661603755
MGAL_10B014175	572.199146554906	0.80196132553977	0.260413477426824	0.000972927335671536	0.00648715085041702
MGAL_10B014185	318.693409839982	1.94065402842733	1.79784250735032	0.00715937095669608	0.0332978546559821
MGAL_10B014216	830.163383783926	-0.830433977342898	0.314165799384208	0.0036765341970867	0.0193829808743592
MGAL_10B014237	22934.5649328795	1.30215207365236	0.57979523790748	0.00366263704633761	0.0193340744700482
MGAL_10B014246	6016.59642632156	-6.31893673677235	2.89435561268087	0.000176342948596648	0.00150781817154871
MGAL_10B014248	102.453823452956	-0.902640889708178	0.307262569871065	0.00131865177063189	0.00835021442274558
MGAL_10B014253	344.23796262961	-0.603408113992191	0.205732171328058	0.00215686430037728	0.01256014148076
MGAL_10B014273	219.773891346002	-4.9173116219963	3.24388305577157	0.0020819339067544	0.0121920097254926
MGAL_10B014275	1637.1580250416	2.41730924039914	0.298632513632054	5.84743917582336e-17	3.19811946193083e-15
MGAL_10B014318	128.809458106598	5.24661044286867	0.861064181875208	1.21059108975334e-09	3.04283371454174e-08
MGAL_10B014337	2687.41571010267	1.18769950772751	0.149871491127034	6.63400210648775e-16	3.24524282328725e-14
MGAL_10B014344	1803.31325271905	4.72557069011647	0.360903546631375	2.11392087059109e-40	4.63496025170584e-38
MGAL_10B014360	1174.58801040646	1.16950036144605	0.564661575698092	0.00795590656651943	0.0362877410018607
MGAL_10B014384	2444.62795749071	0.884570643109478	0.181813310264321	5.01905653821353e-07	8.10341692366269e-06
MGAL_10B014391	786.631036035442	-0.823107767938557	0.146830105896984	1.00828906821248e-08	2.20682305241479e-07
MGAL_10B014408	4411.57045501631	1.10146267585832	0.24963202808099	3.18532705377581e-06	4.26510776769752e-05
MGAL_10B014432	2444.50013660507	-0.922155804258208	0.16594657223938	5.69852194181674e-09	1.29094652514016e-07
MGAL_10B014446	2677.35557608542	0.663235235483716	0.23791209792907	0.00313852445381561	0.0170351104093772
MGAL_10B014455	129.480563065989	5.05019126850361	1.77762514297252	3.28622240299777e-05	0.000341948150637357
MGAL_10B014462	673.922322167364	1.01164752568313	0.298658049778802	0.000237656462079751	0.00194537657976415
MGAL_10B014470	909.544393523801	3.55910877521932	0.200467771030998	2.6722362710133e-71	1.56243109779223e-68
MGAL_10B014473	102.155667094907	1.86440152399462	1.89486576896679	0.00859239275248434	0.0385605608228725
MGAL_10B014486	13567.3152167572	0.629930771966686	0.20051469312542	0.00105559356268628	0.00693107249168102
MGAL_10B014498	2484.22647172937	-1.0749879051563	0.272843724473145	2.2813867638023e-05	0.000246043103902912
MGAL_10B014512	847.763243263118	-0.990945316560586	0.211653373604593	1.00370856468046e-06	1.51960981645241e-05
MGAL_10B014537	708.097940131814	-1.11559208173526	0.242452540791516	1.29667435193151e-06	1.91591047294718e-05
MGAL_10B014558	273.646275744061	1.60686235203109	0.55896439666849	0.00054086650184414	0.00394946734635342
MGAL_10B014569	631.815646603812	0.795660576656071	0.339257910011712	0.00889861368831874	0.0396882049299025
MGAL_10B014588	814.690721423504	0.951771961540643	0.447584006352281	0.0106425045211382	0.0459149654823595
MGAL_10B014591	42.878236632716	2.01372108119992	2.87828281041215	0.00711018624796942	0.0331129989932458
MGAL_10B014616	1623.12347559058	2.06214332140285	0.273438009761299	5.5967437646856e-15	2.50344693313997e-13
MGAL_10B014629	114.469753669232	1.46130483378193	0.361464607007581	1.11816693062079e-05	0.000131068378593101
MGAL_10B014651	325.959490546864	-0.645631165795309	0.226131097499353	0.00255958133603997	0.014426357325943
MGAL_10B014656	79.504166399346	6.48713022545653	1.92931605242224	1.83342100842669e-06	2.62220848596006e-05
MGAL_10B014664	2078.90958793212	-5.33748688931363	2.54761570429667	0.000230138803478261	0.00189521079712128
MGAL_10B014707	551.116356894375	-4.72780904919638	2.43894202381921	0.000539048926100415	0.00394088254785587
MGAL_10B014709	536.544482042314	-1.517804140421	0.272700984801266	5.36378429307336e-09	1.22528791520933e-07
MGAL_10B014763	10521.657435147	-0.64972391678602	0.221272616603588	0.00184585963864047	0.0110638943485707
MGAL_10B014771	661.415763138936	-1.14966581973122	0.330606715773894	0.00013776257827205	0.00121517084577109
MGAL_10B014779	1392.08589386467	0.814907395090157	0.355130260690848	0.00913915243849853	0.0405254905078022
MGAL_10B014797	4954.03700354494	3.25367820603023	0.286494399551555	4.21300402235453e-31	5.56229783747098e-29
MGAL_10B014812	25.7275896339486	6.18952188521556	1.94705004155768	4.37928395216971e-06	5.6785712168956e-05
MGAL_10B014827	2821.43837168954	0.623135913154605	0.233784682106631	0.00477731937293325	0.0239574417678625
MGAL_10B014832	165.356578532423	-0.956438894183227	0.383853659346717	0.00380559921748627	0.0199520865646073
MGAL_10B014834	2210.72164178138	1.77587275524477	0.781963186026537	0.00278702440005327	0.015464800609187
MGAL_10B014882	4320.79900657143	-1.41321755239442	0.220002795858534	2.71617698887180e-11	8.34807988932727e-10
MGAL_10B014892	258.44321444641	-1.20347491696732	0.339823700790462	9.76078547802879e-05	0.000900772675625528
MGAL_10B014900	559.656934733725	8.53086854618584	0.828274501284061	5.78908551109706e-23	4.88531178336805e-21
MGAL_10B014920	56.234196158034	-1.23857435743494	0.644539633445211	0.0106005808302729	0.0457743034023231
MGAL_10B014932	890.385038244864	0.877694675488166	0.275487150029931	0.00061028326365519	0.00437440925440178
MGAL_10B014935	590.352144627409	-1.13695956805142	0.376730847998045	0.000638769556295583	0.00453360231039035
MGAL_10B014988	214.381472436642	3.98494960882461	1.75986163338765	0.000353152028089011	0.00274876524684052
MGAL_10B015055	2145.32692147625	-0.72302722588867	0.256783201387252	0.00238679608051426	0.013633996592042
MGAL_10B015058	65.4359945840194	1.75733078704392	0.914603995782349	0.00515277229822815	0.0254959962376765
MGAL_10B015085	507.29425233522	2.46772923043883	0.398482914157786	5.13572820149705e-11	1.52316518652371e-09
MGAL_10B015101	1002.56899985493	2.08087801026967	0.251519810649012	1.94743625973459e-17	1.09933399785115e-15
MGAL_10B015117	172.314782698554	1.42616161512106	0.332533977473577	3.62723852110588e-06	4.79925088161622e-05
MGAL_10B015126	15.1873814834391	3.57110180804831	2.27804024420504	0.00195391828974147	0.011575964159513
MGAL_10B015128	542.249425521151	4.57358891318538	0.719330945180238	2.18644686470142e-10	6.0126064564919e-09
MGAL_10B015133	61.3330369074222	1.52950435157792	0.784268090380718	0.0061793607967668	0.0295456703828276
MGAL_10B015184	1990.67700693029	-1.60975667151949	0.891292115651645	0.00781480720167308	0.0357304450663723
MGAL_10B015192	116.612315641478	-4.5637394196196	2.33193731810526	0.000479422146645746	0.00356115234578935
MGAL_10B015194	1016.75870872984	-0.737433949304453	0.177486594071901	1.60883859032519e-05	0.000180156175388124
MGAL_10B015233	2032.31261910187	2.58693287859671	0.557586199511903	2.22344922669876e-07	3.86968410064079e-06
MGAL_10B015265	17840.0604480669	-0.690620266885854	0.0626883811407857	1.88153785653507e-28	2.08130293436629e-26
MGAL_10B015308	105.687283935863	4.19676709614301	0.804221639024589	1.73284999590874e-07	3.06582113469243e-06
MGAL_10B015333	318.775026240204	-1.0730314592891	0.294153872048823	7.9088964670097e-05	0.00074670807589526
MGAL_10B015337	1342.24777562272	-0.863362048650703	0.205744342475122	1.18874200070478e-05	0.000137958115837936
MGAL_10B015375	120.236129026191	-1.41935407689291	0.492025335012699	0.000619022414738521	0.00442800274941272
MGAL_10B015406	312.424708913327	-0.923931638076345	0.392512923338473	0.00655553250018373	0.0310181525254358
MGAL_10B015425	136.44639849887	1.06740926128925	0.443080744267821	0.00442559913639611	0.0225868870034248
MGAL_10B015433	660.743514551585	-0.903318509649708	0.250788152136726	0.000131185798197828	0.00116511017950961
MGAL_10B015494	146.264645335898	2.55769923034444	0.905334496291061	0.000301359577009995	0.00240119634413837
MGAL_10B015505	4729.11815439411	-1.75913638624854	0.171689957291926	1.80366272658842e-25	1.73017756159499e-23
MGAL_10B015515	130.285244182423	1.17761025009428	0.360160514725202	0.000277184759954773	0.00223101479849537
MGAL_10B015588	2699.00352293192	2.42170337204849	0.251233910807878	5.3990615569221e-23	4.58770777347183e-21
MGAL_10B015606	990.853934000769	-0.927615529666557	0.285672645999515	0.000446023677547108	0.0033526181357589
MGAL_10B015635	93.406473257137	2.10878514396302	1.19707100776358	0.00388523172900568	0.0203042425131288
MGAL_10B015659	2559.14142218261	-0.588214975480644	0.210389184444493	0.00335034972705873	0.0179560319178047
MGAL_10B015678	42.7808161203279	-4.37349081936426	2.85925949930697	0.00212735238027807	0.0124236367187844
MGAL_10B015680	320.483639247196	1.16565866670462	0.351816173478507	0.000302841523100516	0.00241065779020401
MGAL_10B015700	222.89288948309	-0.92264917828978	0.318502509553666	0.00139719070095054	0.00877963460676622
MGAL_10B015733	381.758935336521	-0.626648710735111	0.235086646765965	0.00470524502066716	0.0236921677204272
MGAL_10B015734	263.996725832148	-1.05804515153739	0.251997219543492	8.30738325604031e-06	0.000100992282484446
MGAL_10B015749	538.097003369919	-5.06377768085269	2.36392749737434	0.000168567027751505	0.00144636635237376
MGAL_10B015796	5204.6454273924	-0.746945376535779	0.322908695742288	0.0102276479421449	0.044516191158322
MGAL_10B015838	482.086198379294	-1.37281093549018	0.391850999694565	8.43045388403305e-05	0.00079047978629324
MGAL_10B015864	7684.96895204684	2.08390883048518	0.330339428648882	2.86743614934442e-11	8.78000368072953e-10
MGAL_10B015870	423.862746260066	-0.905451232091372	0.298526140667378	0.000987555655127745	0.00657576036414643
MGAL_10B015877	37.32223807092	7.03199493684857	2.05042655377249	1.15050723161736e-06	1.72274427358704e-05
MGAL_10B015884	907.401836491174	-0.859953704094842	0.280907256468392	0.000949211855372721	0.00635490608843727
MGAL_10B015913	11091.7876090498	-2.95832583406373	1.25107988378875	0.00104330907470081	0.00686509671688846
MGAL_10B015921	1207.86829033031	3.43043999222831	0.288570314042112	8.04766388500854e-34	1.27500956144616e-31
MGAL_10B015924	168.620541982929	2.21318664207125	0.641691687455423	5.10439031774757e-05	0.000504623643449787
MGAL_10B015942	998.034980317295	-0.829980664663091	0.211674097690722	3.86089426300615e-05	0.000394392597406997
MGAL_10B015964	1126.15375833656	4.43037668341984	0.60683868265675	1.96910412621889e-14	8.32276936791004e-13
MGAL_10B015979	735.270006809197	8.90135384358681	1.75996487464713	2.18197214665603e-11	6.7912154632994e-10
MGAL_10B015988	1535.36041182042	0.604464697523798	0.249029381155602	0.00964703062363975	0.0424403674354571
MGAL_10B015996	2463.99934175272	2.60065186998294	0.308414869255305	3.7660923667163e-18	2.2557056158403e-16
MGAL_10B016026	322.763167199352	-0.636912538910899	0.216405907032765	0.00190305899677089	0.0113293138869583
MGAL_10B016063	1529.89097532149	1.65210903695775	0.347584084783114	2.93942556393045e-07	4.9816061817419e-06
MGAL_10B016110	2831.22370579516	1.86026897532201	0.17730617637671	1.33982773360163e-26	1.34844875631374e-24
MGAL_10B016113	3384.90220112559	-1.1722999672594	0.267143538489517	2.97937292575572e-06	4.01781773409024e-05
MGAL_10B016116	18.4241297497078	2.67807657375087	0.995428360011091	0.000598996104223376	0.00430733450407421
MGAL_10B016120	120.907858366522	2.59861627153214	1.96926930761605	0.00437331972691862	0.0223772107339382
MGAL_10B016125	382.496615668431	-0.974782629642027	0.374180090358594	0.00295983734355945	0.0162351408634776
MGAL_10B016126	97.0404505613412	-0.859769601339451	0.372403908303515	0.00824619981737463	0.0373619795046622
MGAL_10B016132	116382.872142661	1.3272537842178	0.82559268454567	0.0104717340944089	0.0453535051422223
MGAL_10B016159	25.6147447367877	3.66155143341465	0.947484296005423	1.56056055330249e-05	0.000175389865022651
MGAL_10B016163	1491.44196487717	3.67958177080045	0.408738027836216	1.5086670378724e-20	1.0495279447318e-18
MGAL_10B016165	783.729688417515	-1.06605963473879	0.31581224956908	0.00022632628664741	0.00186569138006058
MGAL_10B016218	12275.1530469323	-0.838214441058036	0.271520252728552	0.000883502611516348	0.00599673124129545
MGAL_10B016228	3879.44568744666	-1.04739561653589	0.243301932173604	5.52372286973431e-06	6.98846277754073e-05
MGAL_10B016236	1017.90394904643	2.88123800778125	0.456068740332443	1.77164847280833e-11	5.56347462234706e-10
MGAL_10B016239	661.725271840138	2.97059377450546	0.455977399996879	6.78449314554831e-12	2.22438982877476e-10
MGAL_10B016247	22.0096325741864	1.25384088755125	0.608375613116785	0.00791546104487644	0.0361233928412992
MGAL_10B016251	3929.30511683483	1.59078026739244	0.248790600918212	2.76500893950827e-11	8.48754056593808e-10
MGAL_10B016254	515.953546953714	1.63774349938278	0.422209115480189	1.43564601438176e-05	0.000163521146452564
MGAL_10B016287	1084.87020905846	-0.799889846394992	0.162311337548612	4.58645714091966e-07	7.44412610770417e-06
MGAL_10B016313	3595.5670758614	1.42611343282762	0.283762640800608	9.01562732323782e-08	1.68106879405278e-06
MGAL_10B016323	1359.63506743785	1.02459057627874	0.252651998146838	1.72639270406943e-05	0.000192180533244936
MGAL_10B016329	204.317330316266	-1.87959448946532	1.07319669042417	0.0104008259438159	0.045094117708737
MGAL_10B016336	107.448908821828	7.62805001900501	2.17234208084629	9.11614798861038e-07	1.39479904147231e-05
MGAL_10B016348	1799.9641485754	-0.785380010820963	0.102336151960243	8.57494506927169e-15	3.76026653689473e-13
MGAL_10B016360	145.319120643007	-1.1557672351294	0.37354552126182	0.00051348499202897	0.00379009646806595
MGAL_10B016362	48.2440658042589	6.38603686462902	2.27097238390375	2.73730768727114e-05	0.000290367450869621
MGAL_10B016379	103.331331816178	-1.69656934664102	0.635109191225355	0.000905965104016868	0.00611875276659577
MGAL_10B016421	408.667785692876	-0.720419659630002	0.238748818447071	0.00137082017124789	0.00864045968822755
MGAL_10B016437	46.042456413046	3.88883886488312	0.848834464889593	3.17073780453324e-07	5.34640461325685e-06
MGAL_10B016444	4159.4510485705	-1.06335550786435	0.380844420393715	0.00137495299128306	0.00866206275190822
MGAL_10B016528	24389.0842453564	-1.33188884138081	0.242404187347371	8.67458152114827e-09	1.92084489102649e-07
MGAL_10B016531	176.523246917935	-0.80004048502938	0.233510905020218	0.000293110200248711	0.00234230627644243
MGAL_10B016542	529.379029316249	-1.25023533230249	0.313972060221939	1.56667068782534e-05	0.000175996029647424
MGAL_10B016551	34486.0505679323	-0.869283528248049	0.300664984513883	0.00156821642976556	0.00965664264437135
MGAL_10B016584	240.843808018249	1.76644418424922	0.24698605443968	1.38442024325883e-13	5.44827049899153e-12
MGAL_10B016598	4198.71987314488	-5.8518906141497	2.49990624433666	4.77473218860341e-05	0.000476444934398757
MGAL_10B016664	478.862804412225	0.833494866678754	0.21758842631552	5.60605776461704e-05	0.000548041244130974
MGAL_10B016684	2144.62203354121	-0.645109838378491	0.219143265627457	0.00189522844278726	0.0113046210516217
MGAL_10B016721	548.291981504609	-0.957057464625269	0.297658774471671	0.000453781868091785	0.00340260193426869
MGAL_10B016755	196.113521125851	-2.03431336881154	0.456072593209334	9.79296561601022e-07	1.4887143220934e-05
MGAL_10B016779	1288.36318564488	-0.581637415719382	0.217717084830679	0.00493032417964986	0.0246035299491286
MGAL_10B016791	1735.90300085275	1.40415374190972	0.270406504082502	3.88031006441893e-08	7.58065029848335e-07
MGAL_10B016826	3314.17960633256	0.744367303226276	0.235224771766446	0.000774260607710721	0.005349892443318
MGAL_10B016827	555.178257947915	0.628329836563457	0.247248071842336	0.00683174846200315	0.0320717352287156
MGAL_10B016856	14692.3915151936	-0.763309298479104	0.166020935970666	2.20497317882404e-06	3.08181709461479e-05
MGAL_10B016858	198.573431942775	3.48603199083461	1.70647115172415	0.000770794910430049	0.00533044511839784
MGAL_10B016866	803.081927245174	1.03768276081889	0.335724796653318	0.000637281827152982	0.00452696842042111
MGAL_10B016871	269.276569173788	8.63852457959216	1.79102734468521	9.80996418086393e-11	2.82418863293641e-09
MGAL_10B016909	1242.37893116712	-1.04292804629121	0.275169411681443	4.99728614703163e-05	0.000496032158094809
MGAL_10B016923	35.5755651418663	1.55007186506026	2.31467796563995	0.0105384118734402	0.045594041644833
MGAL_10B016925	45.8619152316236	1.65816181316138	0.676421626855286	0.00172364130196313	0.010446066005012
MGAL_10B016936	407.824250137888	-0.890788285959457	0.204373962598618	5.63186897883843e-06	7.10332853175837e-05
MGAL_10B016949	2352.0910692876	0.782781312443926	0.186390757598933	1.39166473797738e-05	0.000159027971012148
MGAL_10B016953	749.277791935848	0.614086271702345	0.182716866792067	0.000503648272936064	0.00372645093054863
MGAL_10B016959	534.991757989145	-1.15121547952357	0.304264627994077	4.16491400831122e-05	0.000422936897698172
MGAL_10B016981	700.559146862061	-1.12106995090631	0.240349224724929	9.05671521371439e-07	1.38830059614971e-05
MGAL_10B016999	49.5133436099005	2.40977597226415	2.12224817104808	0.00600366099390755	0.0288121756942325
MGAL_10B017045	10417.2253266685	-0.762200580861091	0.225168925228887	0.000358596679686239	0.00278320438149651
MGAL_10B017066	78.3150084638787	1.46067145447267	0.507274295654055	0.000669613500480045	0.00472113084446984
MGAL_10B017090	729.539563246823	-0.993585672969513	0.163397536920673	6.0034396892714e-10	1.56337718398131e-08
MGAL_10B017098	313.062587463772	1.44653974816681	0.636804555627625	0.00330053222663946	0.0177238508396207
MGAL_10B017100	22.5620891637131	1.96687416343775	2.12936363217695	0.00852236284071881	0.0383373629381813
MGAL_10B017128	4005.63309953515	3.99179645271583	0.543266514759569	7.87311379159829e-15	3.47733912554459e-13
MGAL_10B017150	380.590527276487	0.587171129436822	0.171904060667129	0.0004434142786856	0.0033381129496267
MGAL_10B017166	1498.60069614562	-0.801329410463594	0.219968690535455	0.000126494806013472	0.00113039772608182
MGAL_10B017178	3802.31151726036	0.663003024041176	0.119689513885882	1.89282279654426e-08	3.94919706157497e-07
MGAL_10B017184	137.367633089133	4.03771248912867	0.939437354662488	4.60858605424822e-06	5.94084240074402e-05
MGAL_10B017310	1673.31872672813	-0.740087595802597	0.232600192652055	0.000685848266755255	0.00482589566954407
MGAL_10B017334	751.652784067437	-0.875447013537087	0.256095898557211	0.000260308118979922	0.00211109196756603
MGAL_10B017348	6289.48915349728	2.8919662213185	0.273977754525945	3.89889169444388e-27	4.05699505679908e-25
MGAL_10B017385	3489.60512901886	-0.643450800613897	0.156036538429868	2.32517231800378e-05	0.000250545224279153
MGAL_10B017402	420.8455592008	-0.609331604240147	0.181593636917954	0.000508152054307672	0.00375750978549639
MGAL_10B017405	52.8879488826785	-1.88729170305334	0.723811288099527	0.000886893251745768	0.00601475768658405
MGAL_10B017408	1403.44754729406	-0.921377324839503	0.172511714031369	4.04241238178604e-08	7.87228555586992e-07
MGAL_10B017410	329.736330371142	2.90641537717807	1.69768142595875	0.00177960268222666	0.0107243443110282
MGAL_10B017427	9742.06379461535	-0.638611491933715	0.175753915502584	0.000171338259441279	0.0014691178900487
MGAL_10B017471	34.6862730741044	3.54166882730634	2.12225019703077	0.00166612061768376	0.0101601499896846
MGAL_10B017474	280.869670215904	-0.929950508198812	0.419069930643005	0.00911606092430849	0.0404523144413162
MGAL_10B017484	1809.19793925665	-1.2391727524329	0.186903776619382	8.78692101102154e-12	2.83921604299547e-10
MGAL_10B017501	605.913183211989	3.34550699204675	0.304606293652579	3.57699955055283e-29	4.18287514109171e-27
MGAL_10B017537	1498.6872847285	9.07748615361472	1.81422214772092	7.63465065221179e-11	2.22665220981431e-09
MGAL_10B017541	783.53001879331	-0.83252465658437	0.296391434837303	0.00209564329943581	0.0122617852047284
MGAL_10B017546	2735.85260651161	-0.814728366482849	0.173603346026488	1.15442095516786e-06	1.72755121243493e-05
MGAL_10B017554	786.687126314877	1.34751543288152	0.587178911456361	0.00389250676479617	0.0203336074501382
MGAL_10B017559	57.838388319127	-2.19558757719686	1.00627824047257	0.00175516970207979	0.0106005170619709
MGAL_10B017616	6844.85846390492	0.963462313382009	0.177037592752191	2.09449223807691e-08	4.3367998221294e-07
MGAL_10B017642	358.745699569396	-1.16059127023108	0.354320857465244	0.000262948279329998	0.00212960585257762
MGAL_10B017644	76.3805822226795	2.95641616483272	0.651835918298107	4.32159485071873e-07	7.05152191023919e-06
MGAL_10B017673	2096.30057623239	1.18488442018572	0.260275360148677	1.40073648077844e-06	2.04993359704864e-05
MGAL_10B017684	63.328095920478	1.77088950000085	0.723440470485074	0.00151445107865167	0.00937966586089509
MGAL_10B017709	3403.78658225696	1.33067542156073	0.235603019451223	3.64645360454916e-09	8.5689914992262e-08
MGAL_10B017721	328.959412918586	0.933980620872089	0.23755384489226	3.44298655987183e-05	0.00035599756189799
MGAL_10B017750	6521.16891633937	-0.600565506398618	0.177446744048977	0.000463821799431011	0.00346624221808501
MGAL_10B017791	378.334867417153	1.30519174212197	0.246445517754522	2.60339788215589e-08	5.28360675967786e-07
MGAL_10B017818	64891.1749468152	-2.76206962541931	1.18899165714905	0.0012668706285932	0.00807646470050967
MGAL_10B017824	3535.48228076921	2.61629481861795	0.348559980559023	5.20232014252591e-15	2.3312659806571e-13
MGAL_10B017830	237.131936138128	3.05517255566469	0.390728010347384	4.496171994187e-16	2.23055546790404e-14
MGAL_10B017931	3421.89035497745	0.669609246456519	0.275291524269234	0.00854627640470741	0.0384119082127047
MGAL_10B017953	216.13843184814	2.78131878238156	0.980391973477308	0.000261026149681535	0.0021162162950576
MGAL_10B017988	608.323497531178	-1.08025053153421	0.406456649257823	0.0021122314884367	0.0123500163479857
MGAL_10B017994	116.8821418387	-1.57582569681993	0.441522714087579	5.15062201274448e-05	0.000508827656368263
MGAL_10B018010	316.397801442402	-1.03061205162712	0.499954219253445	0.0106002135315719	0.0457743034023231
MGAL_10B018019	211.140930824707	-3.29626210092074	0.577852432607663	1.63979114736536e-09	4.06340577253795e-08
MGAL_10B018024	729.333111282745	3.01585981593339	0.492369415270793	1.05704498409287e-10	3.03600627770392e-09
MGAL_10B018072	945.334762864338	-0.88872662105378	0.183211525334306	5.7128743430387e-07	9.12758980104108e-06
MGAL_10B018086	1145.77578606039	2.23712180143815	0.634464697346524	3.18550541468071e-05	0.000332736947972412
MGAL_10B018091	500.437877019375	2.57988618934636	0.416265120765905	4.86193674212164e-11	1.44545497065716e-09
MGAL_10B018124	1055.81183333807	-3.16806429984378	0.694000625093197	2.43219930071032e-07	4.19434819013647e-06
MGAL_10B018127	402.431116945276	-0.818672723657295	0.30526159873205	0.003160057363306	0.0171153075186921
MGAL_10B018140	964.592953559021	-0.82073832212175	0.267723592836731	0.000975399593939653	0.00650186966025409
MGAL_10B018146	200.639636580335	1.03929467794293	0.486236548540986	0.0101405767618247	0.044262734365469
MGAL_10B018163	315.550263331218	-0.853257572696628	0.337708301402366	0.00464073501262154	0.0234346143748606
MGAL_10B018188	2935.87421922975	-0.728730029891834	0.159671959236644	2.33105155340885e-06	3.22579927219427e-05
MGAL_10B018209	2917.34392728146	1.31883093662481	0.318018397574183	7.50170550747316e-06	9.18341885079852e-05
MGAL_10B018248	305.851848942263	2.68081593720742	1.38531192365801	0.00184907984698449	0.0110804914110293
MGAL_10B018255	15868.7930376927	0.8723302782327	0.207756641257135	1.19841310145496e-05	0.000138949152655474
MGAL_10B018263	1955.49259503163	4.42757899427354	0.530197782696283	4.59749336450919e-18	2.7270687089916e-16
MGAL_10B018276	43.549522808494	1.70181076659692	2.14083759114662	0.0115774434602914	0.0491116391525957
MGAL_10B018325	110.903661639758	3.90457395988385	2.23156126017452	0.00108678578011583	0.00709520258532011
MGAL_10B018349	5119.23003627082	-0.585625148444023	0.167564333442394	0.000315454117168706	0.00249568516601544
MGAL_10B018351	318.927435901276	3.39781800524773	0.92203855945822	4.36333073024979e-05	0.000440404080323651
MGAL_10B018384	2802.02184345939	1.68784415714102	0.231940806025301	7.2023507458229e-14	2.91380769794354e-12
MGAL_10B018402	1748.19221317367	-0.961375425327984	0.240889492885078	2.43590526333857e-05	0.00026087451178284
MGAL_10B018420	459.593451763714	-0.988638941320278	0.391587044991451	0.00350827337762338	0.018659880730842
MGAL_10B018432	167.713323074955	1.78646615934946	0.420786408499139	2.92942861192183e-06	3.95916226873772e-05
MGAL_10B018434	61.2494200711615	4.03157356368827	2.31344575542401	0.00102834683491663	0.0067811797059741
MGAL_10B018479	174.331321709356	-0.926290913946111	0.372240657121083	0.00469915680179199	0.0236712191962268
MGAL_10B018481	8911.09557850652	1.10369417259295	0.351409225818189	0.000483209684924011	0.00358711615256316
MGAL_10B018493	6069.51345063216	-0.78735666569733	0.201724242781944	4.59264337531464e-05	0.000460897193982843
MGAL_10B018501	1180.02237219659	-0.906927490611523	0.153283282967145	1.43643142009509e-09	3.58116206936804e-08
MGAL_10B018508	1162.47496516758	-5.23702280907403	2.43774926622529	0.000166936140494624	0.00143588469426496
MGAL_10B018521	1452.02288880319	1.33829469803551	0.150592135957707	1.5098446410104e-19	9.78291684677897e-18
MGAL_10B018576	17467.5064215036	0.937844395477551	0.264304995594392	0.000150947342532453	0.00131680777640122
MGAL_10B018585	2560.47583876111	-0.728853323527514	0.265181766884614	0.00306713985653281	0.0167191461613488
MGAL_10B018614	1877.21902869972	-0.845612474953759	0.142275000782007	1.65828663056087e-09	4.10096120711817e-08
MGAL_10B018623	282.64694190608	-0.664719619431828	0.258104471821845	0.00571888428681686	0.0276890065913568
MGAL_10B018654	446.995251721634	-1.94863663473362	0.312837163254112	5.62637178665292e-11	1.65667640245606e-09
MGAL_10B018679	812.825581075335	1.05028723393964	0.224785186432303	1.00834747374624e-06	1.52475301187108e-05
MGAL_10B018704	742.619148872853	1.65542529064162	0.344834694347621	2.40892421943877e-07	4.15712944882347e-06
MGAL_10B018714	197.024239280591	3.66076010153781	0.993759002280158	9.09673573738423e-06	0.00010922605506598
MGAL_10B018746	560.126765415321	-0.735242822188629	0.224558604508398	0.000499563023632622	0.00369956850764364
MGAL_10B018747	203.982981270045	0.684858715023629	0.292747698980011	0.0106975397262221	0.0461038053802802
MGAL_10B018764	73.0704002530109	1.58178282237492	1.05514318202677	0.0111271289610715	0.0475215488516578
MGAL_10B018774	321.129464670222	3.17683083355648	0.747538205592976	2.79230599870974e-06	3.79682493966307e-05
MGAL_10B018792	1140.92659398335	2.59600508882201	0.495488714428442	1.31818529090516e-08	2.83953299901385e-07
MGAL_10B018797	151.323349126169	-0.968914144378638	0.401997695725438	0.00490035301134237	0.024483818697769
MGAL_10B018801	416.805205414653	0.952683191057689	0.299572527061197	0.000560148509346459	0.00406248285411134
MGAL_10B018808	1395.84200557598	-1.22105384162538	0.266154835071562	1.12131710049392e-06	1.68108571653413e-05
MGAL_10B018864	266.757239887846	-1.70778307721966	0.280364331065859	1.7394649836584e-10	4.83760380562846e-09
MGAL_10B018886	252.602397589424	1.98714092474198	1.93842423008313	0.00674154073477865	0.0317129215040216
MGAL_10B018893	5982.41648134223	0.660572567052712	0.112721774549147	2.89392026103003e-09	6.88624029555372e-08
MGAL_10B018916	279.442256458165	3.48623306152021	1.69420989179517	0.000735192894213996	0.0051231929350775
MGAL_10B018923	4426.4089925942	-0.640002849621119	0.214075471779191	0.00169568101200083	0.0103172448013426
MGAL_10B018925	2441.43850042024	4.05693970091856	0.647439647823095	1.34195940866169e-11	4.28537024687974e-10
MGAL_10B018931	438.903615226578	-0.8664107371981	0.391188673238289	0.0107226371633169	0.0461876514330071
MGAL_10B018959	1096.69933112896	-1.62811083853593	0.488723455541744	0.000117804867631735	0.00106201693628212
MGAL_10B018972	108.923093067171	-1.2435966167242	0.372173120940821	0.000187043204955179	0.00158553581771822
MGAL_10B018988	20.846787633411	-4.13026394587219	3.49017127818198	0.00378019484568788	0.0198694873342374
MGAL_10B018998	3434.9976527509	1.37766090871535	0.287011549507392	3.41408798801262e-07	5.71504831094928e-06
MGAL_10B019007	3208.4614432879	0.739194042008715	0.158880313962768	1.70526285207013e-06	2.45463891314691e-05
MGAL_10B019015	75.7786982132376	4.84413528035764	1.80966101724435	6.81629421448108e-05	0.000653347919691693
MGAL_10B019030	10824.3930903704	-0.969065772540623	0.144725193777153	8.23671023634994e-12	2.6826113166319e-10
MGAL_10B019037	4265.94509001681	1.51610991844964	0.212436705774445	1.89701965656747e-13	7.37106197884927e-12
MGAL_10B019047	19632.3361069886	4.39868507291363	0.552002740510712	2.54141537155389e-16	1.30291309560019e-14
MGAL_10B019052	1540.93106568482	3.1495503272164	0.333149711240149	5.15710762382446e-22	4.0590734589185e-20
MGAL_10B019067	896.023980162065	2.87831227949836	0.291734593694622	4.68927128247493e-24	4.20271660159623e-22
MGAL_10B019081	975.330760056983	1.19348636353407	0.141872286157207	1.20414291923596e-17	6.97408907256541e-16
MGAL_10B019106	22522.4770146696	-0.633130905239097	0.121496870487874	9.74907519246468e-08	1.80412991334857e-06
MGAL_10B019110	21.1671391841666	1.81749756977338	2.34430655043791	0.00919444202599464	0.0407191907722904
MGAL_10B019113	163.170384290341	-0.87341790889138	0.353771527657689	0.00547819451661657	0.0267877384995128
MGAL_10B019117	315.713619230074	2.57117256881098	0.335215554989985	1.80659196895425e-15	8.41830720713652e-14
MGAL_10B019139	333.804027542718	1.64992950632785	0.436825583011291	2.36687799788325e-05	0.000254258193324668
MGAL_10B019148	2359.44225431906	0.681909626752464	0.189946450628282	0.000196142801934578	0.00165294399008491
MGAL_10B019161	583.595844330159	0.69690414661216	0.237403473878442	0.00201873141639366	0.0118796998304287
MGAL_10B019171	4196.47023630639	0.639344621552555	0.212085675843998	0.00159540018704882	0.00979456059833945
MGAL_10B019178	12768.5618996928	1.05434071385553	0.363935849944187	0.00107071610547314	0.00701162010722771
MGAL_10B019179	5952.23655069461	1.52814771128865	0.329539937529089	5.68714744277042e-07	9.09832441381844e-06
MGAL_10B019218	324.233728485694	-1.14871597708268	0.545017282980495	0.00729782229289915	0.0337627396470845
MGAL_10B019234	133.998512233315	-0.968654948558565	0.405887996804568	0.00565477078136309	0.0274489436801608
MGAL_10B019241	3981.01487207683	1.3980884484596	0.431767376518914	0.000208592299816152	0.00174112886015814
MGAL_10B019244	139.039391459426	-1.39784119417602	0.393159340769465	6.90712977053559e-05	0.000660507732768857
MGAL_10B019324	78.6487752521341	2.64325018125012	0.628464080250362	2.10097640745063e-06	2.95327290427963e-05
MGAL_10B019327	166.905503993872	-2.69288650093002	2.27360125326868	0.0068535403827081	0.0321187769423975
MGAL_10B019432	197.325665949169	4.35026563477343	3.06068731401596	0.000862675684510571	0.00587159833274005
MGAL_10B019447	2720.51879809204	1.14172812335347	0.407365558124445	0.00149608142954991	0.00929678987274371
MGAL_10B019462	338.143842412185	1.04928784758753	0.445188784427472	0.00520022054976418	0.0256790299699495
MGAL_10B019500	295.026047795299	-3.45346132538506	2.22514965623495	0.00262463627144124	0.0147086723757155
MGAL_10B019542	15498.6839492855	-0.848544849955688	0.156156475284252	2.54182687250488e-08	5.16718894934621e-07
MGAL_10B019594	21.1570651762118	2.51393342251595	2.09052116494574	0.00505188507423845	0.0251030234253488
MGAL_10B019614	520.614247812786	0.784829178952005	0.343548581032451	0.0102792000833033	0.0446693180756821
MGAL_10B019618	2804.63103543078	-2.90702160787139	0.887058550329683	0.000110236021558833	0.00100336025997786
MGAL_10B019623	313.509120445207	1.20565855135784	0.557093580632662	0.00742410618814964	0.0342501926850255
MGAL_10B019635	259.194197026238	-0.892431598592162	0.32945784184604	0.00266724893952699	0.0149066072389541
MGAL_10B019667	1079.10768763475	-0.723763575575854	0.284276967273377	0.00467349220568879	0.0235661084384188
MGAL_10B019695	1643.32946098236	-0.776956802245505	0.255895001637108	0.00108573048503041	0.00709254743797429
MGAL_10B019725	135.115946338444	3.12467696114278	1.01776032899488	8.85439538741975e-05	0.000825194834127938
MGAL_10B019726	164.563740378311	-1.14619583437218	0.437807008142111	0.00217226954567314	0.0126348704957592
MGAL_10B019745	654.932405778591	-0.729051077148368	0.212766249157594	0.000317981678476081	0.00251082832100872
MGAL_10B019780	2004.3901436331	2.60068801888515	0.358340448135749	3.30039880719216e-14	1.37836553585405e-12
MGAL_10B019787	2163.84369882302	0.825928536074344	0.237031530731276	0.000227577137032669	0.00187537307184941
MGAL_10B019803	371.222414692429	3.96839504157568	0.389986779094689	4.14667909074259e-25	3.91653840120637e-23
MGAL_10B019826	4299.65584951174	2.13592162857525	0.194918932900627	6.39592269019835e-29	7.33947072444864e-27
MGAL_10B019833	2828.08652633609	-0.625714090824187	0.137731902293908	3.48191794378923e-06	4.62441638429596e-05
MGAL_10B019836	21.8394561708391	4.71511241868752	2.00746305713806	0.000214170834141773	0.0017798284852858
MGAL_10B019848	1119.94303386427	-2.43861187044946	2.48905792701656	0.0095196228982653	0.0419700860884562
MGAL_10B019850	341.738369242181	-2.50644837632801	0.745877388649031	4.69311947288733e-05	0.000469254620910807
MGAL_10B019861	110.352965607397	1.73593534895955	0.526826748280786	0.000124509369027623	0.00111549674396619
MGAL_10B019870	986.32783599738	-1.0371918816305	0.302036834871779	0.000188474449555494	0.00159564053116744
MGAL_10B019879	333.250674068606	-0.913698829850233	0.3150986922559	0.00145580166834139	0.00908516431244205
MGAL_10B019886	736.006929632547	3.08218093933081	0.387353386696181	1.66374642059564e-16	8.69289805331214e-15
MGAL_10B019907	342.576150080512	-1.03153107408705	0.466812169341963	0.00762528021811389	0.0350138381294358
MGAL_10B019909	312.592252617003	-0.901933641213527	0.316011122968085	0.0016633268727081	0.0101456328894915
MGAL_10B019916	1277.17946141241	0.867682013966664	0.213851698106217	2.48443205624154e-05	0.000265723858907332
MGAL_10B019947	79.5007653728868	1.18772747157532	0.627231387643499	0.0115179032991198	0.0489351472865889
MGAL_10B019967	34.006874297326	2.0980460585191	0.921990022291219	0.00197594379247535	0.0116782795936985
MGAL_10B019970	1794.7442744759	3.23163744134977	0.34433440621837	4.27356133908566e-22	3.37446449530311e-20
MGAL_10B019979	751.321795205204	1.03594461099992	0.313093853638476	0.000287691992359704	0.00230350578949372
MGAL_10B020016	17.452751693917	3.97898789034145	2.12333966030464	0.00095837750379129	0.00640928005463037
MGAL_10B020033	2645.45944132687	-0.725841466132138	0.193927211258271	9.72559934677071e-05	0.000897862944205445
MGAL_10B020035	861.50395195077	2.15834087700514	0.405440951165701	1.04786048033034e-08	2.28528506354105e-07
MGAL_10B020038	609.271089033816	5.42624460575442	0.891658423803291	3.00961247914031e-11	9.16960963402588e-10
MGAL_10B020041	137.232160840438	-1.03407408655658	0.318816297873826	0.000372827135006967	0.00287409111672053
MGAL_10B020045	619.323331618704	-0.823629498389084	0.326735257214136	0.00508224185314545	0.0252385466506962
MGAL_10B020052	177.984514231626	2.23958426412749	0.736316205946518	0.00016830777622886	0.00144464664832301
MGAL_10B020071	3297.34436479556	-0.809135019598178	0.191815219409814	1.37972113966708e-05	0.000157897931717168
MGAL_10B020092	2331.06156495983	1.28460171252558	0.249793099501363	6.81670635925243e-08	1.29264755261901e-06
MGAL_10B020126	100.628934636149	4.44211869743724	0.467706946068844	5.77533210979874e-22	4.50237557524849e-20
MGAL_10B020155	1612.25520292507	-0.701450088108089	0.204376729940441	0.000323899090094784	0.00254935575495436
MGAL_10B020157	999.925103057417	4.71525747451435	1.69501465720401	5.37213111932624e-05	0.000527904857532191
MGAL_10B020169	7830.9567676242	0.643444549117124	0.15822083728032	2.97668049240645e-05	0.00031332337270478
MGAL_10B020216	1693.63703619068	0.863779359665699	0.188047443358116	1.99415909022856e-06	2.82088506789993e-05
MGAL_10B020232	105.429034002472	-1.52971768463294	0.425774455563381	5.4509304424262e-05	0.000534578669627237
MGAL_10B020246	6710.76745181008	3.04695539548337	0.315138745776282	3.05560260823765e-23	2.63285730703481e-21
MGAL_10B020285	170.588310751776	-1.09638362609383	0.478779058441718	0.00552123360826852	0.0269552552123758
MGAL_10B020309	2194.73217346137	1.34149028018494	0.114337287825919	2.0823801813582e-32	2.92211486363505e-30
MGAL_10B020325	652.469700758912	-0.727460892598749	0.295652358772658	0.00674833777062159	0.0317347626643344
MGAL_10B020335	970.87012115568	1.79122044285576	0.355096417162383	6.38281427809963e-08	1.21694697381438e-06
MGAL_10B020348	72.7036937525204	-1.38573873110093	0.558485902250795	0.00206111430398154	0.0120856695231315
MGAL_10B020349	918.559356240015	-1.19898911342351	0.399377956108247	0.000628232033824085	0.00447562925866494
MGAL_10B020369	4881.35439558458	-0.787287793703647	0.236740633491811	0.000428943309486932	0.00324508960291762
MGAL_10B020374	105.990873703943	1.50122777919637	0.35739359994716	5.35911401207452e-06	6.80122805139608e-05
MGAL_10B020387	913.707366196658	3.5460224808018	0.817740102516836	6.26356884853765e-07	9.90434386436182e-06
MGAL_10B020398	2968.25675586061	-0.647538435126943	0.180971349298209	0.000210583676012673	0.00175417345042171
MGAL_10B020423	213.439830857738	-1.19396180922509	0.519062275602736	0.00448130900252044	0.0228030470731236
MGAL_10B020476	6550.92261079199	0.750233657327139	0.208380936176565	0.000166636635477719	0.00143481621929395
MGAL_10B020487	1456.18838642893	-0.835383885550168	0.129505773119017	5.3358555257458e-11	1.57870607404505e-09
MGAL_10B020499	90.7825339922534	1.98240071729679	0.643087999946523	0.000203501138850574	0.00170500766521786
MGAL_10B020509	1458.56270200342	4.74048243454051	0.508612262974292	5.21225578971707e-21	3.73170161597907e-19
MGAL_10B020538	139.367550172262	2.33317370015111	0.600460107038978	8.60527223681768e-06	0.000104098359763316
MGAL_10B020545	657.593572373048	-1.55754210782403	0.346476450423706	1.18773531707856e-06	1.76878206073367e-05
MGAL_10B020547	74.7908164871206	1.19356945956012	2.33552672394472	0.00912698799807283	0.0404861712913068
MGAL_10B020550	4912.97996846345	0.694751462922834	0.20841777968493	0.000469499192336649	0.0035020404833813
MGAL_10B020568	1750.85279597198	1.0807022578294	0.173360347878435	1.49898190161805e-10	4.22138744931588e-09
MGAL_10B020618	502.145906647521	1.00040027772298	0.215646400942244	1.25826350148661e-06	1.86701974658651e-05
MGAL_10B020623	2766.62172514276	0.744228791869851	0.251747484090821	0.00159241364658604	0.00978051215926718
MGAL_10B020631	110.574031742238	2.87797708122546	0.5183101126687	3.2163678525115e-09	7.60195816690327e-08
MGAL_10B020649	29.657549888141	2.00913974656086	1.14782985507606	0.00495418355579371	0.0247075315961873
MGAL_10B020663	225.141452464592	-1.08754044949459	0.404871226888905	0.00191577235516312	0.0113939505269413
MGAL_10B020733	3204.61998783687	2.21896668933691	0.195311077695155	7.20549711151856e-31	9.41198896635964e-29
MGAL_10B020735	305.004708388051	-0.623927557967949	0.217773668196317	0.00260297654816172	0.0146172639133792
MGAL_10B020743	392.343454019072	2.29472144171195	0.722246176299688	0.000213236985838526	0.00177266779324194
MGAL_10B020759	177.282722340825	-1.10649437665257	0.436190952855427	0.00289894926476235	0.0159760989889517
MGAL_10B020773	1374.84339745671	-0.674911717739623	0.224591545561151	0.00153243103669405	0.00946238596130141
MGAL_10B020791	2977.94605789471	0.821809492995453	0.349723301791847	0.00833559182958013	0.0376766295893612
MGAL_10B020793	2922.52792850058	-0.888356537308257	0.295034986522023	0.00106213867955183	0.00696659710303266
MGAL_10B020803	851.107663520561	-0.680536490705983	0.1878351895309	0.000163479520534372	0.0014130822195574
MGAL_10B020835	3043.68128247593	0.615302526792708	0.159573451141736	7.14085941095905e-05	0.0006810022701162
MGAL_10B020840	9037.94268510236	1.2266014095974	0.286177759516948	4.71874732039781e-06	6.06692554696383e-05
MGAL_10B020860	649.917163900054	0.921819963774307	0.32559246573865	0.00173242402143184	0.0104834216694273
MGAL_10B020862	26.5330136201365	-6.50179584741961	2.97501925807179	0.000135063268086626	0.00119565561442079
MGAL_10B020889	448.298047093311	1.01033823252753	0.327501539627261	0.00067453074918395	0.00474898268569675
MGAL_10B020904	185.987952602638	-1.03064775120907	0.336962853191382	0.000681288313359576	0.00479518403874208
MGAL_10B020905	260.674781599894	0.825682614438141	0.351133577013169	0.00732432748582978	0.0338534745096032
MGAL_10B020915	532.948600125662	-1.17157392335512	0.197554372187016	1.00537399035496e-09	2.55315088739883e-08
MGAL_10B020921	24.254626964264	5.55063205462624	2.20757920182203	9.94682293018099e-05	0.000915532723749829
MGAL_10B020933	35.0561035000062	1.66479316835334	1.20581727838494	0.0109430745109479	0.0469281374847521
MGAL_10B021000	885.041275481873	-0.648068449051219	0.259924204342076	0.00685082876128651	0.0321183279669555
MGAL_10B021014	3051.59683305282	1.42429961205604	0.483935374245637	0.000500605657893198	0.00370617218597626
MGAL_10B021019	7696.46974921862	0.694811727833901	0.190732750184869	0.000149841023878929	0.00130901672835107
MGAL_10B021070	68.2514963070552	2.96244928427522	0.949833932830316	0.000180544386354599	0.00153731917326973
MGAL_10B021083	355.855567638251	-0.782436330736236	0.332517397596638	0.00841148835756519	0.0379568025719824
MGAL_10B021088	459.909921936229	-1.04350343594099	0.322971020127137	0.000383205212038177	0.00294534284570313
MGAL_10B021110	326.962671695117	3.53799931250863	1.91082084634662	0.00099828700897341	0.00662839233469203
MGAL_10B021136	1072.22179636441	1.72060897434429	0.196014457887161	1.8575220123248e-19	1.19724850542415e-17
MGAL_10B021160	3851.05981753852	2.77599658616806	0.194308793271885	2.25594537794107e-47	6.02165767892379e-45
MGAL_10B021167	38.0534846677784	-3.19269059213234	2.59359949886189	0.00516252711658347	0.0255367069621916
MGAL_10B021176	650.54200996767	2.80813533530732	0.288314525846346	1.79752720042615e-23	1.55978358518958e-21
MGAL_10B021185	5414.70160651747	1.00992519774864	0.192500328834279	5.22307858420447e-08	1.00519702815289e-06
MGAL_10B021216	3094.46781322651	0.699709106644516	0.234208855307887	0.00163638268123441	0.00999369547452707
MGAL_10B021233	257.623506363492	2.92154609545835	0.582775611079948	3.45776632539062e-08	6.83124438074154e-07
MGAL_10B021255	120.158514460649	-2.62344324543766	3.04889771383992	0.00892868207994107	0.0397861814257146
MGAL_10B021256	803.178126337243	1.29037654039088	0.49251831334909	0.00175989895201913	0.0106238541211243
MGAL_10B021275	15.4558131178687	1.03309088097389	2.77078347616681	0.00220941778510735	0.0128175460781671
MGAL_10B021294	1069.73546578817	-1.39571211766521	0.198488020440379	4.31641080696949e-13	1.61336529964612e-11
MGAL_10B021315	6796.28174217343	1.23748034106613	0.195101579018674	6.13455039262472e-11	1.79768680181009e-09
MGAL_10B021364	984.187848926793	1.43129681507128	0.530233451071662	0.00117347054337657	0.00757144407086138
MGAL_10B021402	393.075604422412	-3.81383092936921	2.553032811632	0.0027288259354565	0.0151850846356232
MGAL_10B021404	14241.8584275429	0.779561231687928	0.171963030316795	3.05565596694557e-06	4.10266503992795e-05
MGAL_10B021408	1440.13832431326	5.45668160573631	0.460097465433097	6.04780554808211e-33	8.94674462917184e-31
MGAL_10B021411	27.3725873725735	-1.9060204314532	0.962503196847373	0.00301084322382382	0.0164854575356614
MGAL_10B021489	201.317275810535	-0.851445823513386	0.244697220526633	0.000226053775735726	0.00186469686622177
MGAL_10B021496	3053.69966610649	-0.965573426599286	0.129196895183403	2.98604793759887e-14	1.24920577859651e-12
MGAL_10B021516	855.602956235515	1.15494686815191	0.440476324860575	0.0020549832574118	0.0120554763144438
MGAL_10B021518	785.626287220158	-2.01073509646662	0.917204776600724	0.00559069444257495	0.0272240101975635
MGAL_10B021556	29883.1808139015	0.800597369964645	0.33649795649715	0.00806358501250276	0.0366970824966698
MGAL_10B021559	250.623344005874	1.82417174467413	0.97179117826469	0.00788245136501094	0.0359928148327582
MGAL_10B021575	19.6149231935086	1.43454855907052	0.815876958123811	0.0100155791354847	0.0438334516376389
MGAL_10B021593	328.296796537098	2.47270263063878	0.369103726547096	1.70734781617034e-12	5.9981888872239e-11
MGAL_10B021642	147.282162550846	0.895697313849859	1.73443912283443	0.00479790718868312	0.0240453483331615
MGAL_10B021667	678.325604561031	-1.08869618941122	0.271795651143356	1.91428741183645e-05	0.000210520179007916
MGAL_10B021669	1038.63729432563	3.72706728937549	0.210491550252336	2.32966787180155e-71	1.39535741287392e-68
MGAL_10B021671	437.706743522894	-1.56957344762459	0.227181490663027	8.28530056071597e-13	3.01872590310834e-11
MGAL_10B021674	1873.27237135298	1.06998033203823	0.404414853326424	0.00219493514032683	0.012741919130584
MGAL_10B021678	991.187520136182	0.799930005812023	0.269948254077451	0.00143344802789198	0.0089753144367525
MGAL_10B021696	9272.47656087742	-1.19993728374636	0.182363114261948	1.28644100899851e-11	4.11342862734067e-10
MGAL_10B021702	1441.96109230309	1.53405496631721	0.124450837816425	1.39902155736153e-35	2.47163830101634e-33
MGAL_10B021745	899.316380601397	-1.37444196924992	0.343314285050621	1.20413511582402e-05	0.000139480877543823
MGAL_10B021767	724.015396431525	-1.13330843082788	0.35212913949604	0.000341177154322458	0.00266824438811994
MGAL_10B021775	38.669841221197	2.85295640663652	2.8225475208435	0.00444618262161455	0.0226529563980614
MGAL_10B021786	23159.820476217	0.596554033351688	0.121172174230846	5.88281498952111e-07	9.35864769990795e-06
MGAL_10B021788	96.1617335431317	2.35486933662247	0.70481936681363	0.000106480498419835	0.000973870241972401
MGAL_10B021795	1010.77724385465	3.18540460371768	0.538929051135127	1.96027638583193e-10	5.42100306383724e-09
MGAL_10B021797	171.048448668421	-2.69582659172593	2.13158538650844	0.00286415028852928	0.0158162668395353
MGAL_10B021802	378.152920101928	0.944111782181742	0.284561420947913	0.000342570339877071	0.00267743470285208
MGAL_10B021849	235.193794015387	-1.40615722545461	0.594777454044517	0.00304007223946952	0.0166047717937395
MGAL_10B021862	6246.83263250227	-0.876891862410568	0.377323044482963	0.00752058793434441	0.0345848460493812
MGAL_10B021873	39984.7827947277	0.926983025772595	0.124820170603524	4.66571567188826e-14	1.9191956407799e-12
MGAL_10B021888	2740.5254305001	0.756228424549645	0.240423918211059	0.000858809538131684	0.00585014863464626
MGAL_10B021965	488.068604765051	1.25329490898018	0.358324501395277	0.000107839311327334	0.000983733272015361
MGAL_10B021967	304.075502583275	2.45106469995909	0.760645013109328	7.73495798326769e-05	0.000731974424643949
MGAL_10B021973	586.131179371327	-1.41486100038164	0.444825271511429	0.00023854840558906	0.0019520270563314
MGAL_10B021975	1638.10774410617	1.90881902925486	0.422732218698625	5.92679302283578e-07	9.40816136145949e-06
MGAL_10B021978	139.529949406584	1.83976694653505	0.539995800797696	7.90003537336199e-05	0.000746445435412275
MGAL_10B021979	57.5180544118373	1.28063552286176	0.454400688902534	0.00104753986771308	0.00689108934675328
MGAL_10B021998	75.0652365352037	-3.1268134220946	1.73731306773959	0.00147278822116911	0.00917019785680777
MGAL_10B022021	481.11826165552	1.17154464729943	0.282575033917609	8.83659559442553e-06	0.000106477074588964
MGAL_10B022031	1259.63022688101	-1.06838956016357	0.254941915324168	8.34067821665764e-06	0.00010124668065569
MGAL_10B022032	26163.6221254996	-0.646428584185272	0.200505091384015	0.000698160598336237	0.00489989420215575
MGAL_10B022044	6953.89102025286	-0.670772933281518	0.18386796969586	0.00015598507901109	0.00135593826027445
MGAL_10B022060	166.009809589792	-0.967804987385954	0.296763713417052	0.000358908842171564	0.00278474705756938
MGAL_10B022073	141.970547943384	-0.971133829560227	0.318567957249402	0.000785500131406744	0.00541232511979669
MGAL_10B022076	511.56132695041	4.96134695536639	0.379910887051063	1.38292427702549e-39	2.90260439922351e-37
MGAL_10B022081	609.210200846268	0.628783692817709	0.23630667790015	0.00487704625551351	0.0243921842966691
MGAL_10B022119	353.602842225484	1.07607824472889	0.540787634679031	0.0112362278376411	0.0479041748279432
MGAL_10B022157	43.5386820138101	4.60495644873458	2.00162881708269	0.000253027998933431	0.00206089836477886
MGAL_10B022192	995.429732660843	0.895695095471542	0.397381661731767	0.00910704091332921	0.040419592211933
MGAL_10B022218	502.668137296102	-0.815981962696464	0.163027057356686	2.80084193016183e-07	4.7631769583784e-06
MGAL_10B022229	65.8388137182856	3.26746350537194	0.903751844339665	4.05651283388728e-05	0.000412829613185951
MGAL_10B022243	712.891974993226	2.07953866725697	0.295057873011074	2.08721459401368e-13	8.05907685301792e-12
MGAL_10B022248	310.544009381958	4.19353833989354	0.543428834567885	2.69319600257e-15	1.24317319990811e-13
MGAL_10B022250	272.77150398159	1.22717536821549	1.94325871749514	0.0108634675261526	0.0466649006764374
MGAL_10B022313	702.434503745261	-1.15613379339058	0.237542425656993	2.06229853886756e-07	3.61741894421219e-06
MGAL_10B022327	287.45684988731	1.08508056932988	0.381427370409368	0.00130979824628361	0.0083091489367054
MGAL_10B022332	100.19819582421	1.79508668404157	0.834398596311509	0.00278681475614486	0.015464800609187
MGAL_10B022355	1126.00986677279	-0.618003772580979	0.216442803097631	0.00276761567431625	0.015376547084657
MGAL_10B022363	1443.06046849196	3.60738934991782	0.245935369886973	9.86576336513004e-50	2.85027707008822e-47
MGAL_10B022375	588.897143382546	1.51026090059102	0.501588439671537	0.000444662921224	0.0033454618126525
MGAL_10B022381	364.094157341867	-1.49498470606014	0.636516090287651	0.00258545700911344	0.0145388293503088
MGAL_10B022414	335.896890000959	1.11742978747575	0.354893830617554	0.000461848977588612	0.00345465286099408
MGAL_10B022415	856.964674813279	-0.688817401470238	0.28343061616813	0.008318307442054	0.0376262066410978
MGAL_10B022423	111.760808572592	3.71089005601587	0.863109577347083	1.0050963337565e-06	1.52077330055813e-05
MGAL_10B022429	4011.49570224417	-1.00693967391015	0.113937689643458	2.14739639143426e-19	1.37327117667841e-17
MGAL_10B022439	2252.6914221601	1.68392591240536	0.242578375817355	6.14074578168326e-13	2.264238651063e-11
MGAL_10B022457	15.2242785578542	4.47251634384702	2.64225988640114	0.00117548547896496	0.00758046137262147
MGAL_10B022458	8142.98889964739	1.07335890979773	0.255964680472196	8.90149337473423e-06	0.000107206460423418
MGAL_10B022471	109.328739775838	3.73754334587106	0.856271336424402	1.05379017180992e-06	1.58662938376066e-05
MGAL_10B022497	537.180919990166	-1.3650822314022	0.196021072099163	9.09696502344943e-13	3.309543260457e-11
MGAL_10B022503	28.7720037750609	2.64571628865391	2.12104584078157	0.00426074647357729	0.0218893621656145
MGAL_10B022509	91.6302255487639	3.72499424514462	1.7849312926463	0.000623505275511579	0.00445228817991796
MGAL_10B022514	164.611323455428	2.46044726077417	0.81052278964118	0.00042475990214326	0.00321839830821723
MGAL_10B022520	153.692024649056	2.24411900229097	0.614218980746897	2.19948793946028e-05	0.000238151787166341
MGAL_10B022528	241.284899581598	-0.709931513429387	0.237317327998264	0.00150527051757073	0.00933457780302638
MGAL_10B022556	3204.34567748854	1.05647745395622	0.261794137072816	1.80290687282708e-05	0.000199972827804944
MGAL_10B022588	674.282917454612	0.880574418901669	0.196250382238543	3.24990401086347e-06	4.33502948369224e-05
MGAL_10B022591	364.548512173621	3.48501061403225	0.431974138652641	5.86770526612659e-17	3.20207196045046e-15
MGAL_10B022639	41453.9052085585	-0.621203714903252	0.171645133553623	0.000184003137311244	0.00156460008412473
MGAL_10B022652	5086.65618616923	2.91217015580101	0.278192745122236	8.57976057465796e-27	8.7424556195799e-25
MGAL_10B022689	2134.48260710567	2.72886428138942	0.343097977643208	1.42242999465711e-16	7.44789197842106e-15
MGAL_10B022691	341.647372687174	1.50607652693969	0.346664258091059	2.81300138254229e-06	3.81862216423942e-05
MGAL_10B022705	788.552619558809	1.2582831369424	0.198177724807639	5.56959217730764e-11	1.64389994108346e-09
MGAL_10B022742	421.715992799947	-8.08902371137434	2.7350741451995	9.97324327485936e-08	1.84422390889097e-06
MGAL_10B022806	2710.20428392753	1.64381555555196	0.190248811520211	1.02286210380505e-18	6.32705911414121e-17
MGAL_10B022813	1899.0685749491	-1.04642368854835	0.238447900694384	3.73134632710766e-06	4.92373303357243e-05
MGAL_10B022865	627.968007011726	-0.716828767068438	0.225043207972227	0.000743104106321241	0.00517098541766243
MGAL_10B022924	1636.24598842532	2.01156151734538	0.387322543433891	2.22439528004984e-08	4.57108576503631e-07
MGAL_10B022927	200.482463373812	2.53748635971386	1.95448449248641	0.00458191174293221	0.0231995890043683
MGAL_10B022951	221.816456490712	-1.42311640670511	0.501077464084161	0.000786922561498615	0.00541908506526122
MGAL_10B022961	3437.54414138209	-0.64303136064453	0.188579225923954	0.0003954256852712	0.0030213032212834
MGAL_10B023051	4876.52876680814	-0.59786249403428	0.233437597053856	0.00662400159404661	0.0312638107140117
MGAL_10B023071	111.880181586517	-4.96930952707729	2.59106884052467	0.000556449485603475	0.00403785869697675
MGAL_10B023073	14468.1147080419	1.25557677634247	0.36476558940151	0.000123532287768785	0.00110795558463771
MGAL_10B023084	1437.84017765742	1.98446214256289	0.248843422811177	1.94193146135251e-16	1.00820319019944e-14
MGAL_10B023107	49.9706937947863	3.9371805165039	2.08873692283407	0.00100273791649507	0.00664896574209034
MGAL_10B023121	858.697953887304	-1.5490343198781	0.251863963145844	1.38369188338624e-10	3.9191835732775e-09
MGAL_10B023124	69.8585766044586	1.83337277092028	1.90253403714487	0.0085711700904984	0.0385075418793211
MGAL_10B023160	2526.04326286901	3.73115636200204	0.340603336663204	3.67533549669362e-29	4.27749828399551e-27
MGAL_10B023203	1285.94742316206	2.99273994250724	0.270432254151977	1.17550680655153e-29	1.42905547764782e-27
MGAL_10B023218	525.655334082393	1.08639888100494	0.42819324111692	0.00313783834507302	0.0170351104093772
MGAL_10B023241	348.799377927922	1.46111952271512	0.620423479213336	0.00262704782108406	0.0147187801374313
MGAL_10B023244	66.5052122286863	2.44222621867937	0.933286532405308	0.00154722132460604	0.00954651107244991
MGAL_10B023279	21.3998492026398	1.81396863481856	0.810503293738562	0.00294918113095904	0.0161983987995887
MGAL_10B023283	494.918105111283	5.29411639117389	1.68135961190563	1.04113232176904e-05	0.000123214874340638
MGAL_10B023286	428.126835251211	2.90722063300085	0.459266748781977	2.39457192619749e-11	7.4059827193491e-10
MGAL_10B023347	535.33531847932	0.756524058016792	0.233885738757439	0.000532376047622974	0.00390157014247447
MGAL_10B023358	1033.11821984998	-0.787597077173166	0.253813461354044	0.000920786214368554	0.00619669692141644
MGAL_10B023385	2166.47299022776	1.07551560169871	0.164803994527988	2.32699000446731e-11	7.20603953842418e-10
MGAL_10B023433	1814.64910230262	1.12088654095898	0.355567983710658	0.000465895453717469	0.00347856328882332
MGAL_10B023465	1503.06886305718	-0.8828296004609	0.244292226855264	0.000126002918231987	0.00112682216424724
MGAL_10B023473	326.216128594576	-0.756171496019258	0.182793534969195	1.91355861647813e-05	0.000210520179007916
MGAL_10B023478	547.032757842508	1.13194004944083	0.268631943657509	7.27804049707851e-06	8.95425052538863e-05
MGAL_10B023495	71.99522005711	1.62277576492435	0.450395436203337	4.68382829952708e-05	0.000468707300535805
MGAL_10B023504	496.396444517451	-0.95096508931655	0.400212472747088	0.00539612373911694	0.0264760460862127
MGAL_10B023522	1107.31786167183	-1.01239678545432	0.212228245536008	7.04934429896006e-07	1.1054326178133e-05
MGAL_10B023543	3670.07204725162	-0.959939001220318	0.286800223316629	0.000286890148236302	0.00229858446011056
MGAL_10B023573	181.500182212609	2.9195716198767	0.505003566759745	6.52832589590193e-10	1.69288383342834e-08
MGAL_10B023592	6963.94466181937	1.95809692295492	0.208312237435412	6.91238021570163e-22	5.37175066319573e-20
MGAL_10B023593	55.5586175864609	6.02250275586246	1.91829592052107	6.05893528251948e-06	7.61070453876373e-05
MGAL_10B023617	102.364606421101	2.67702003297974	0.609461360754163	9.03031717851359e-07	1.38511866928643e-05
MGAL_10B023618	1066.4067315588	0.84220419763139	0.186761182590954	3.03672328683728e-06	4.08394379818528e-05
MGAL_10B023619	1558.01758685654	-0.713840003011895	0.239186664026362	0.00151741309692367	0.00939090560008936
MGAL_10B023681	528.912377892346	2.93694125174653	0.904942117529971	5.07962685209014e-05	0.000502782735214742
MGAL_10B023686	2511.87219254937	1.42519737591405	0.285141493767312	1.18917694445721e-07	2.17443173678598e-06
MGAL_10B023687	101.528485174147	2.04653865190199	0.959024104930363	0.00263063296079824	0.0147321444967668
MGAL_10B023689	212.837179751242	1.37259151834052	0.386444572402834	7.33705351825864e-05	0.000697275631764232
MGAL_10B023696	501.474667177822	1.40676275261727	0.313990905568697	1.48556099851776e-06	2.15985703581618e-05
MGAL_10B023759	984.03349811535	1.59959949106434	0.322659703857832	1.1778809330117e-07	2.1585986620872e-06
MGAL_10B023766	2852.37843589427	0.659054872057206	0.146184475338588	4.05269883343018e-06	5.2993676918288e-05
MGAL_10B023777	2578.54604330834	0.614680855198982	0.183682776884735	0.000530485034417002	0.00389101582741288
MGAL_10B023811	99.7556151500944	3.52800822529588	2.16840377481679	0.00172575072852962	0.0104558315234654
MGAL_10B023824	2078.48748284778	-1.03775870570407	0.359473289619047	0.00105523057012981	0.00693054215316336
MGAL_10B023831	12803.5842780827	0.786141912510394	0.308836333436525	0.00528440909124668	0.0260215027178153
MGAL_10B023834	415.953282670915	-1.63729904522005	0.433216490672595	2.23953600262414e-05	0.000241954622157681
MGAL_10B023855	27.325447185758	5.92455065372234	1.94271258302623	8.27106828014154e-06	0.000100650457757897
MGAL_10B023861	455.978911632521	0.685386504810459	0.294884575919681	0.0107937165954703	0.0464205426330936
MGAL_10B023888	301.809581511678	1.4057417487053	0.279149503411343	9.45611513489295e-08	1.75653418583636e-06
MGAL_10B023893	386.42950726973	-1.04052673216704	0.304350547347035	0.000198124545524639	0.00166735588226476
MGAL_10B023925	948.596511965954	-0.670342074995792	0.284391887132242	0.0102229527450303	0.0445036430703262
MGAL_10B023940	3380.9982744557	6.00823200621937	0.503329388039925	2.1118038370087e-33	3.26160797644168e-31
MGAL_10B023983	211.356273307206	5.04958588054575	1.75630626790616	3.20066270791502e-05	0.000334178036217131
MGAL_10B023986	2714.53763326372	-1.32450407806193	0.236442227803596	5.75052710862865e-09	1.30152713554464e-07
MGAL_10B023997	310.413545632555	-0.81430322279672	0.240731409774787	0.000337457712426612	0.00264505236005755
MGAL_10B023998	2026.52410739622	5.32771736756945	0.587430576927169	3.98654674582501e-21	2.90497413760311e-19
MGAL_10B024007	1513.64247681262	-0.962748028876048	0.265398907629455	0.000105349735533324	0.000964965854342349
MGAL_10B024025	3402.69652706341	-0.700608719955995	0.169254704800877	1.60235960296695e-05	0.00017951252176122
MGAL_10B024036	464.42445075189	-0.954016549079502	0.206328153373129	1.38781200665635e-06	2.03344268779594e-05
MGAL_10B024067	215.053148748188	3.94274424398066	1.84511085477918	0.000478648935698076	0.00355648469408098
MGAL_10B024090	694.65873603577	1.44519003498031	0.24608701394555	8.61445963558349e-10	2.20359672157316e-08
MGAL_10B024131	511.565345045815	-0.868678719770727	0.316861551693842	0.00247451975574875	0.014034309110915
MGAL_10B024144	1727.59572549863	-2.46195035419046	1.42421455605123	0.00798668284388477	0.0364010710091459
MGAL_10B024163	9370.52885733395	-1.25023970729377	0.174324420629762	2.35456450559528e-13	9.02044314569474e-12
MGAL_10B024178	1100.53449272553	2.26937328212765	0.352097325368675	1.11593226506515e-11	3.57753898605809e-10
MGAL_10B024189	176.537306001128	1.4722665936483	0.596495810209545	0.00206314847058074	0.0120945627055366
MGAL_10B024191	223.606602569932	-1.69828336543155	0.432781487909833	1.19358296872848e-05	0.00013845449675515
MGAL_10B024192	1409.83608145178	-0.720693338728127	0.129162262687675	1.43659842982055e-08	3.07407925616926e-07
MGAL_10B024209	1293.21818033841	0.580309244940782	0.220936526427412	0.00570863101103805	0.0276502666150022
MGAL_10B024240	1091.9681786675	0.866926420123884	0.260748099227316	0.000374635628001825	0.00288622188508885
MGAL_10B024295	1081.25001820276	2.10517856548633	0.512128712473186	4.47683678399381e-06	5.79534427541044e-05
MGAL_10B024340	821.633636949282	1.09337434748452	0.432344538359519	0.00315560235718303	0.0171102069077818
MGAL_10B024342	575.998196251617	1.10678889858738	0.234637203806677	7.60188268030958e-07	1.18301288327226e-05
MGAL_10B024346	792.416004584196	2.84882474578285	0.40685549853238	1.76629445481493e-13	6.89584943193802e-12
MGAL_10B024347	3052.45050320982	-0.68206840258427	0.254850980777127	0.00393443207522859	0.0205307795306818
MGAL_10B024349	1135.23124170025	-1.31974766632036	0.428010101933906	0.000399066658195364	0.00304344097059116
MGAL_10B024354	786.664583927923	-0.798025863267921	0.170800451511706	1.51363652017742e-06	2.19683049799035e-05
MGAL_10B024364	1803.39488789297	1.33879014712238	0.372479104250998	6.85315362086079e-05	0.000656624633115406
MGAL_10B024385	964.71290351952	-1.4925511298768	0.407085945155234	4.28527906911052e-05	0.000433238361877921
MGAL_10B024404	1212.37043698862	-0.840599892306147	0.305269477853913	0.00250421116919984	0.0141663012398158
MGAL_10B024411	322.416057100073	2.13918821295462	0.727184726395258	0.000257497358237938	0.0020910590695268
MGAL_10B024420	1665.00176146084	3.74018717965916	0.475055019989766	2.04720134575844e-16	1.05838154626926e-14
MGAL_10B024436	962.377310229137	-1.25544796792422	0.249639543185661	1.39670626099924e-07	2.51090158501892e-06
MGAL_10B024438	521.798756940788	4.95594180033677	1.62273941366805	1.92074400578339e-05	0.00021113567837969
MGAL_10B024458	1681.69358058954	-0.951295526232144	0.354689138733314	0.00248150185276678	0.0140645357013768
MGAL_10B024483	40.0249203898264	2.37773936291066	1.06468548705916	0.00471100125116778	0.02370171229767
MGAL_10B024490	332.414128264974	-1.11285098647392	0.330824913535717	0.000200230452743968	0.00168063336358433
MGAL_10B024517	100.875577308169	0.926699738640577	0.359645224740658	0.00365627333061341	0.0193146527982643
MGAL_10B024519	58.7598965170612	1.9170540760953	1.35157405884613	0.00725469305351887	0.0336138674179741
MGAL_10B024529	303.133661921146	1.00915782687125	0.425391294536598	0.00570190907375614	0.0276231566628979
MGAL_10B024538	309.290935373626	2.2808155980617	0.514345333594842	1.21912692774869e-06	1.81113732393978e-05
MGAL_10B024578	81.6444815054139	-2.01205500110951	1.32187774893129	0.0089428531949097	0.0398348713780877
MGAL_10B024582	1467.94174328336	1.00038669883855	0.221363788989131	2.26369822783547e-06	3.15491699097364e-05
MGAL_10B024594	4817.74627721879	0.683702936054777	0.244915901261126	0.00277229309876862	0.0153928427858093
MGAL_10B024595	839.740770100261	1.24690317683625	0.541824947593815	0.00421116749983697	0.0216800084472739
MGAL_10B024624	36.8776499404517	4.83023216927576	1.93418111259007	0.00012570144400677	0.00112479901684516
MGAL_10B024653	1976.1025364647	-0.668518945606928	0.192634733019524	0.000305061973820814	0.00242359318166364
MGAL_10B024685	380.393723507319	-0.832557302783123	0.294723553729617	0.00204789676103443	0.0120196464533276
MGAL_10B024699	187.368742823306	3.18077946553276	1.06856265509704	0.000108870196431976	0.000992399930876037
MGAL_10B024701	61641.0086209896	1.12460180336973	0.229030958928411	2.83135946607357e-07	4.81174355767258e-06
MGAL_10B024722	276.132175277682	-1.06064420305605	0.458368854626706	0.00547587853824091	0.0267817465173436
MGAL_10B024771	1362.98166068355	2.11071716306352	0.40223110567049	1.4983221644606e-08	3.19672436078706e-07
MGAL_10B024787	89.1683411347888	1.18429125637325	0.434481640184319	0.00155383949511229	0.00958012465013117
MGAL_10B024836	1265.01311842641	-1.09123581517048	0.218459812681668	1.72037436237944e-07	3.04594327447382e-06
MGAL_10B024898	405.921684743431	-0.637002040126836	0.221401022584293	0.00248248846434836	0.014066098112368
MGAL_10B024915	456.790043278316	1.51793023369747	0.419508398187846	4.94442324402685e-05	0.000491380823972349
MGAL_10B024930	2270.94511495212	-0.87563663868512	0.213017177586236	1.69497632776764e-05	0.000189283918512914
MGAL_10B024958	848.689086021366	-0.866662599806481	0.342913225697188	0.00474457203173306	0.023831869845387
MGAL_10B024968	3003.62119391613	1.06562844181855	0.19150655550289	8.90417650841355e-09	1.96813557621162e-07
MGAL_10B025037	84.8266040177833	-1.84053542054886	0.561740648143979	0.000127231636096367	0.0011359677557299
MGAL_10B025039	3534.30985082767	5.02684875471693	0.258041038475078	8.17134268508199e-86	8.36098592989827e-83
MGAL_10B025044	1982.77709508782	0.805065176349711	0.181157456034515	4.32911495252319e-06	5.62487174016466e-05
MGAL_10B025094	57.8808130855288	-1.08503852497447	0.456891187002458	0.00460998020263748	0.023296306517788
MGAL_10B025155	882.146308408062	-1.68841990746596	0.220293269461554	2.90094588601389e-15	1.32907701721722e-13
MGAL_10B025157	2917.58065744193	2.94160836172208	0.276019892476575	1.09498684091007e-27	1.16911268922732e-25
MGAL_10B025167	9103.38077759853	-0.590614600706804	0.226379170575609	0.00585485367483418	0.0282138229381678
MGAL_10B025214	101.978646923784	2.50340556972989	0.962588210039968	0.000610160773291893	0.00437440925440178
MGAL_10B025273	2871.27347389157	-0.966040833522797	0.225510929381088	7.87195571759201e-06	9.61749336104015e-05
MGAL_10B025276	736.286798910867	-1.46569746000627	0.348163856640084	4.50795374783473e-06	5.82724469413505e-05
MGAL_10B025280	525.46913795374	1.78063652132438	2.07103729178323	0.00889731148440819	0.0396882049299025
MGAL_10B025331	1982.73986657382	1.3020652763308	0.272507322858715	4.196339840132e-07	6.86863282935181e-06
MGAL_10B025372	531.71369502138	0.881380929362198	0.197967149054414	3.72766253577171e-06	4.9215166070401e-05
MGAL_10B025424	51.7933723780514	5.06297148973209	1.80438200951313	3.71506017840182e-05	0.000380921640087739
MGAL_10B025430	755.310807779859	-1.5024640518547	0.434052370468213	8.21429768400942e-05	0.000771980513686259
MGAL_10B025468	45.1691986712682	4.14601323091862	1.82125501271119	0.000323754073001644	0.00254935575495436
MGAL_10B025483	179.464526249712	1.03506139755628	0.303936451271657	0.000221719220503436	0.00183386961869413
MGAL_10B025508	1121.08204057166	-1.2039253878044	0.547616546231408	0.00682478254278738	0.0320574186884525
MGAL_10B025519	500.113708597315	3.12273699162184	0.609491682206412	2.44133894094037e-08	4.97939870204923e-07
MGAL_10B025529	1620.06309890221	4.21823230122539	0.442641622896814	8.28442258253477e-23	6.87299207294954e-21
MGAL_10B025587	617.416309176575	-1.30950493524727	0.551033966598343	0.00301807979458496	0.0165213966820381
MGAL_10B025609	404.397013432551	1.273425048594	0.310116949099811	9.36257219085641e-06	0.0001120451682704
MGAL_10B025617	1634.75213391445	-1.72983275141932	0.369093172154849	3.57777977883167e-07	5.93645527221414e-06
MGAL_10B025622	350.509195194693	-1.46359150874685	0.381092395537034	2.11260943553476e-05	0.000229859769199943
MGAL_10B025646	1049.6809473676	6.44436019644699	0.52408245323906	6.20249902372008e-34	9.89056938477234e-32
MGAL_10B025756	160.452545896188	5.34245466166774	1.90225937040058	3.25718653982941e-05	0.000339214291172989
MGAL_10B025766	64.0112904045575	2.90170556498469	1.11898329172499	0.000394219153618892	0.0030130220216057
MGAL_10B025780	243.792733282576	3.83832130878005	1.68370241028903	0.000362190187091448	0.00280400517793338
MGAL_10B025833	807.12321616252	-1.3276243200093	0.252041711983873	3.1074346486746e-08	6.22424736276527e-07
MGAL_10B025857	321.800626133393	-0.699133955447693	0.294043846596118	0.0100161475488937	0.0438334516376389
MGAL_10B025881	95697.6546958301	1.45254919958507	0.434421561966891	0.000115963200811837	0.001048751957141
MGAL_10B025900	8475.04444160996	-0.663686222165432	0.221676060725599	0.00159969924828313	0.00981374210933442
MGAL_10B025923	433.698111010119	2.66064280515272	0.528374819058096	3.51597561230255e-08	6.92951951134139e-07
MGAL_10B025964	1085.57403666023	2.44603449446167	0.501575206557316	8.6512216466146e-08	1.61803541489653e-06
MGAL_10B025970	1738.01396625956	0.791566074616899	0.122585132744926	5.59572030941505e-11	1.64962909529778e-09
MGAL_10B025990	690.29355149027	-1.00162970134381	0.333306838239404	0.00077723072416493	0.00536759453464153
MGAL_10B025998	3519.53619674777	-0.752632218928718	0.151314682677082	3.78657413551543e-07	6.26174417817187e-06
MGAL_10B026017	154.08484462764	-2.88684119235495	2.58059228014032	0.00699979030403713	0.0326918696265195
MGAL_10B026038	620.775133491283	5.99439438715292	0.294186243137027	3.76476209082995e-93	5.1361812591395e-90
MGAL_10B026043	9498.78278128953	-1.17500690200881	0.170213567350825	1.41098461241037e-12	5.00716027846264e-11
MGAL_10B026064	2633.16342376929	8.23326238502104	1.68727616383416	2.50671684319141e-10	6.8473243068133e-09
MGAL_10B026084	35512.8217787868	1.30320533997296	0.182843551775228	2.57756891185294e-13	9.82878257272867e-12
MGAL_10B026101	852.945903285747	-0.722710769034115	0.177260373629445	2.54054104936158e-05	0.000271370450409623
MGAL_10B026103	15753.1187221173	0.817247346128338	0.310853402494285	0.00387025056191358	0.0202474953235858
MGAL_10B026112	2126.35619859975	0.6578262790295	0.222111555373629	0.00187087982203373	0.0111702396765578
MGAL_10B026142	256.056507421085	-1.15297031528866	0.226408968259659	8.55637496987504e-08	1.60151600712821e-06
MGAL_10B026150	2211.42182422373	-0.812763978377431	0.238276786755293	0.000303790091979015	0.00241585922562457
MGAL_10B026158	3936.36958394267	-1.24912462954439	0.275439195888749	1.35696542703534e-06	1.9930023918485e-05
MGAL_10B026178	1314.86911656901	1.72412479574371	0.298302694102948	1.09129519593807e-09	2.75993162993319e-08
MGAL_10B026187	367.625395323687	1.52091579898163	0.847450479747094	0.00723012711166084	0.0335408188485568
MGAL_10B026190	6754.62051785588	0.745375426068722	0.224623031130104	0.00048401399943449	0.00359200114358198
MGAL_10B026206	2878.63328605884	1.988792077086	0.339840810620964	5.25429829138547e-10	1.37705232808488e-08
MGAL_10B026223	110.617598262663	2.00547845944513	1.25038973738631	0.0083171872014649	0.0376262066410978
MGAL_10B026244	571.328522386399	0.802253048578191	0.229029156710914	0.000239295587452319	0.00195748892107481
MGAL_10B026246	55.2468206982224	-3.8008539377158	2.63629234774173	0.00275028226888438	0.0152906229741892
MGAL_10B026247	683.130485902528	-0.982345680940921	0.274863399942034	0.000116551929268546	0.00105226681141459
MGAL_10B026265	263.377256039217	2.75852881614207	0.387384832527218	1.00740589736586e-13	4.02913137159827e-12
MGAL_10B026276	2265.12108854187	1.13374409223137	0.150365930036463	1.01827271759659e-14	4.44151387673526e-13
MGAL_10B026335	2068.44083882752	1.223089755823	0.173775139003312	5.03844889660609e-13	1.87184855603564e-11
MGAL_10B026357	904.568278163253	-2.07485525752165	0.222163518933509	1.07328552838605e-21	8.21080147058452e-20
MGAL_10B026408	103.502389277382	2.69072989109576	1.78594655543444	0.00315003144136623	0.0170837725498301
MGAL_10B026446	1697.90818937976	-0.784440199987447	0.1610703862708	5.25742682434678e-07	8.47156368277453e-06
MGAL_10B026461	1258.75068403779	0.907518144493802	0.255076029708116	0.000148754293500029	0.00129998547525986
MGAL_10B026507	394.309640256883	1.14524999065212	0.233825011873053	2.84869919609221e-07	4.83786349643406e-06
MGAL_10B026528	508.096401704346	-0.833179532982652	0.253670858682244	0.000455672618791524	0.00341573641625869
MGAL_10B026532	1385.82438637935	-1.1391543135414	0.282628654094461	1.55864097116559e-05	0.000175334614424706
MGAL_10B026549	1207.79179238404	0.942349614055049	1.74146695597873	0.00560269556730444	0.0272680613785037
MGAL_10B026551	1903.13635754938	-0.762659104950954	0.299891305102852	0.00513540697634209	0.0254151932926305
MGAL_10B026556	657.088055226807	1.23466639638314	0.462822725068662	0.00179160960407332	0.0107834698645168
MGAL_10B026571	1944.83374177551	-0.875679868825637	0.234447019430659	7.62725218622917e-05	0.000722338727100771
MGAL_10B026579	1972.51831258261	0.652376606782126	0.122622440792898	6.52781406618999e-08	1.23977981456634e-06
MGAL_10B026614	1092.33174822151	-0.978748321918545	0.192911963021166	1.64374781986529e-07	2.93140996459201e-06
MGAL_10B026620	140.69826605708	-0.86475899014625	0.33073395258823	0.00348096631670001	0.0185427526766165
MGAL_10B026634	851.373743858871	2.92250567110645	0.580932638051695	2.84934633635809e-08	5.7542268077258e-07
MGAL_10B026643	454.634952563038	1.41925991603662	0.309050199636377	1.0008603778337e-06	1.51623246751771e-05
MGAL_10B026645	1285.59942023201	6.53436862805431	0.820688707632317	1.12986988429515e-14	4.90215808279788e-13
MGAL_10B026649	666.911849562126	0.711621888247213	0.222373372680278	0.000723933387861898	0.00505046369480813
MGAL_10B026678	1519.47504876907	-0.622905881224611	0.255427539580085	0.00893264149686888	0.0397966032726069
MGAL_10B026682	281.18851914541	2.160559638043	0.400418027825615	6.96789024678127e-09	1.56122701450919e-07
MGAL_10B026706	24.1140591374445	6.78309996817679	2.05142009667826	1.81749162636359e-06	2.60094066833396e-05
MGAL_10B026707	15.8104771160691	1.02563151213573	1.88732333156856	0.00955855238960718	0.0420888239253332
MGAL_10B026709	1606.38185647449	6.41971390812172	0.486334138595072	3.24527898645716e-39	6.64119300586903e-37
MGAL_10B026755	281.754463318007	5.80955812412795	1.6753555898608	2.15923084421134e-06	3.02477078387323e-05
MGAL_10B026756	44.593489259576	1.8838709099895	0.566396633376265	0.000106137160514741	0.000971091747675297
MGAL_10B026786	269.717644162044	-1.37713302176478	0.279827497695553	1.62324989790909e-07	2.89906529039662e-06
MGAL_10B026787	172.75857353101	0.943402924031356	0.444467589441191	0.0113805111053065	0.0484436143548297
MGAL_10B026800	697.52896009669	-1.09906924192367	0.317421195731366	0.000144084381606051	0.00126367148539278
MGAL_10B026805	1140.39925373274	0.943055056095547	0.248949487591713	5.92165274208013e-05	0.000575229534759738
MGAL_10B026829	2956.33764954808	1.7773986976913	0.388236197290729	5.81262853527572e-07	9.26887785329649e-06
MGAL_10B026837	2056.20553903497	-0.99647080003475	0.135852491383612	1.00979511878056e-13	4.02994141833223e-12
MGAL_10B026857	1204.32151922916	1.02625931774678	0.375401858402835	0.00191514080194474	0.0113939505269413
MGAL_10B026867	1318.85091842005	-0.773114443052	0.232350824175948	0.000434785433578155	0.00328624988992882
MGAL_10B026884	239.894124829512	1.27590166433706	0.461209834295201	0.00116832279634669	0.00754219319397623
MGAL_10B026920	2451.8875567657	-0.669278688860064	0.223048402472917	0.00155927925639889	0.00960883831854143
MGAL_10B026946	103.232047414209	6.43307497208886	1.81763284968497	9.35868663981221e-07	1.42746129076937e-05
MGAL_10B027020	187.325051308236	4.20162962443926	1.68121249839357	0.000166140858196004	0.0014311766114364
MGAL_10B027065	262.845372281155	-0.790091182443608	0.256917698263834	0.00101078058848806	0.0066904956634774
MGAL_10B027112	2103.61940514115	4.80117709891237	0.40823228539104	3.35265258170164e-33	5.05098708275136e-31
MGAL_10B027125	5289.91221120697	0.63381632662827	0.113288086000469	1.19716680789528e-08	2.59020487237747e-07
MGAL_10B027153	6380.63704588151	-1.06348030976576	0.170731044449388	1.56448421707074e-10	4.39074730498356e-09
MGAL_10B027174	50.8658330050677	2.42508806395558	1.05543386568509	0.00391989805176809	0.0204592851131284
MGAL_10B027185	194.614160023342	-1.23468996876199	0.443245503356088	0.00113546434147502	0.00735431084749389
MGAL_10B027189	41.3227922035932	-4.21709224535453	2.56011462288954	0.00158232653574552	0.00972889152185847
MGAL_10B027214	482.396729822795	2.00089023208504	0.51459638549679	1.42657417653439e-05	0.000162789879429159
MGAL_10B027242	593.359552173685	2.66662220520553	0.344125218395317	9.37661888609964e-16	4.5060984341673e-14
MGAL_10B027274	7391.34407169933	1.30497178151061	0.137072481846834	5.55935926378834e-22	4.36169921536263e-20
MGAL_10B027298	264.384989081132	2.57984067815343	0.375576104698022	6.90403302758305e-13	2.54186415379846e-11
MGAL_10B027304	36.5436001920031	1.15219762976016	0.537630709273273	0.00756782483143717	0.0347825331060458
MGAL_10B027317	218.588148526826	-1.00052326939665	0.417224151564941	0.00522619020140547	0.0257813484885324
MGAL_10B027327	434.376873649887	-1.03517170225616	0.362394016089408	0.00127726675013489	0.0081258651769592
MGAL_10B027368	3149.3749649505	0.746234352484054	0.230880969591469	0.000710856828626563	0.00497478231421559
MGAL_10B027394	879.926043239373	1.1994500465623	0.213951259998433	5.97265250997484e-09	1.34807378389202e-07
MGAL_10B027408	621.561306980964	2.9373283812723	0.432527528239355	1.13735035546407e-12	4.08929907454338e-11
MGAL_10B027427	660.829383806695	-0.60494302390176	0.198156518449516	0.00143598214952309	0.00898430920913081
MGAL_10B027442	15288.8370141021	-0.727118700125059	0.116754180634579	2.63260517901987e-10	7.15934500345413e-09
MGAL_10B027463	2321.50080346793	1.58566632402602	0.238332295080331	5.09516967367358e-12	1.6931269509662e-10
MGAL_10B027474	243.645522677957	-1.45475336946474	0.389260648166338	3.33774073816613e-05	0.000346135554506528
MGAL_10B027479	42.850215296694	-1.27748599968214	0.431381593287692	0.000651384900402172	0.00461646724362948
MGAL_10B027513	17.724756106866	7.27246930050299	2.36324978822355	6.0696817416862e-06	7.61641157540051e-05
MGAL_10B027526	1094.60779296643	-1.11305482215441	0.219953351643937	1.26104986789247e-07	2.29219849043933e-06
MGAL_10B027534	654.07896358535	0.729320330712504	0.229005966366616	0.000777956935027033	0.00537089919973541
MGAL_10B027535	259.080323115207	-0.840944137231662	0.314456502698095	0.00320758648066996	0.0173246619113663
MGAL_10B027545	357.191506524284	-0.762998599184653	0.283407458373683	0.00311243119388296	0.0169322048799698
MGAL_10B027557	596.56931215717	-1.13228126226997	0.433712846720885	0.00227938630273906	0.0131431351397453
MGAL_10B027574	517.835250393411	4.93557651202116	0.404449756299124	2.36061918890637e-35	4.14069467299812e-33
MGAL_10B027579	434.397999697797	-0.95170074978239	0.352381419190782	0.0020974949583814	0.0122696959725994
MGAL_10B027595	389.909388674481	2.45795951025297	0.444461407869171	4.32079286825284e-09	1.00194249731525e-07
MGAL_10B027602	370.332453634785	4.12432713447347	0.49509916925259	1.23191985676458e-17	7.10146852642438e-16
MGAL_10B027611	1045.65264615388	1.67725497611425	0.250966064492773	3.63424804594667e-12	1.2326827246452e-10
MGAL_10B027644	98.6927897897763	2.54578774794699	1.9985210665964	0.00426430993129938	0.0219030870075129
MGAL_10B027674	86.1187508991974	5.38215546055757	1.89040331901762	3.03666670814607e-05	0.000318754991342479
MGAL_10B027690	417.653055235873	-0.956734654016929	0.21587662471893	3.64230511019471e-06	4.8114086385719e-05
MGAL_10B027698	4527.5362341715	1.65614913297493	0.298110681194453	4.07397274797245e-09	9.50090681595057e-08
MGAL_10B027712	3230.56777530539	0.713915352177933	0.15414623059595	2.08230999687661e-06	2.93038891652143e-05
MGAL_10B027746	467.736322429114	-0.609997043887456	0.230532282640589	0.00485543309749058	0.0242989342928625
MGAL_10B027782	899.441303645029	-0.727224211513766	0.28399909988392	0.00592116624468173	0.0284942346601311
MGAL_10B027798	346.61083885842	1.10272323640971	0.404497957581404	0.00188137757095492	0.0112274578395966
MGAL_10B027816	979.348502060452	-0.991937797231817	0.266127841076334	6.08708226136012e-05	0.000588737609658214
MGAL_10B027831	18.9480746945713	0.682429442419496	1.24055573820005	0.00771181961051274	0.0353517181585517
MGAL_10B027842	2724.9179479327	-1.5808861852652	0.431408420778676	3.63277765734877e-05	0.000373576720818734
MGAL_10B027846	24.4585846991643	2.53332170999743	1.90349021722921	0.00477052798625686	0.0239374449853923
MGAL_10B027850	1046.2657558723	-0.81335902512876	0.248355096751446	0.000490261402862863	0.00363506922406502
MGAL_10B027853	69.7059391262003	5.14554393792909	1.82245234874588	3.21995882558218e-05	0.000335621939218258
MGAL_10B027883	305.829534771811	-0.725685735777093	0.278733086163085	0.00467789011704434	0.0235834423330441
MGAL_10B027895	1257.33448592652	0.714566741402062	0.302508398252663	0.0100280541620101	0.0438663786651587
MGAL_10B027900	1434.61626651287	0.734214276804039	0.227889482248485	0.00062447793605919	0.00445534708768319
MGAL_10B027931	457.261274862726	1.11669753810198	0.238508413744948	8.71661543616996e-07	1.34287280593492e-05
MGAL_10B027948	1197.18226136449	3.3329358778481	0.209063880350344	3.11824178839044e-58	1.23507521931458e-55
MGAL_10B027965	278.798616519751	1.20444487124179	0.472229786765903	0.00243757140248326	0.0138820595850606
MGAL_10B027974	144.097997978708	1.94698735603841	0.333538268946195	7.05838385664032e-10	1.82263651280249e-08
MGAL_10B027985	3458.37887120588	-0.875402543789744	0.187924428714616	1.63203339079613e-06	2.35752023398709e-05
MGAL_10B028002	365.945135111647	-0.864443928583267	0.33388175868371	0.00387129443963554	0.0202486427165346
MGAL_10B028032	863.169979143442	1.69297372529897	0.61373312113128	0.000666540303720733	0.00470486640944813
MGAL_10B028036	332.998519090565	1.10308091327625	0.274213200294068	1.75141973085841e-05	0.000194701739840154
MGAL_10B028037	666.763098528949	-0.642081839370554	0.248832344247359	0.00552299733762164	0.0269585063844116
MGAL_10B028069	429.587501119584	2.38303446498605	0.32758880545745	3.4943940003162e-14	1.45197687759332e-12
MGAL_10B028077	304.252727269317	2.03679435914226	0.310046865252276	4.45397803159007e-12	1.49830600714736e-10
MGAL_10B028112	2913.02502445507	-0.949856866275231	0.421714357102829	0.00740754153982037	0.0341866186042791
MGAL_10B028116	923.936488217509	0.641233261458181	0.121375025703419	9.09836579336333e-08	1.69264067263351e-06
MGAL_10B028134	73.0776679720566	-0.796823408781272	0.354331315426765	0.0106840880395039	0.0460619996464356
MGAL_10B028150	50.415951020567	0.688269563454465	1.2201295947431	0.00974602948305851	0.0428221946708656
MGAL_10B028171	1441.70167072313	1.69170758032665	0.268460152251238	4.54323122878735e-11	1.35562733031994e-09
MGAL_10B028180	545.299101218501	-0.799758230752992	0.295321468638304	0.00303317350725149	0.0165818436815616
MGAL_10B028187	1440.06086275399	0.619103314334196	0.184194872032602	0.000506320625585982	0.00374509506099848
MGAL_10B028198	345.822719376649	-0.897041594784095	0.375722303917917	0.00631523272359702	0.0300374142927314
MGAL_10B028214	253.403658835851	-0.635072988847984	0.209156261485461	0.00151585362306773	0.00938361921393354
MGAL_10B028215	1475.65554045789	2.35490485290275	0.365196516813384	1.09329001288858e-11	3.50953239823593e-10
MGAL_10B028227	1270.90722332219	0.847556644878544	0.211280799647034	2.80539531635119e-05	0.000296948675791535
MGAL_10B028236	3767.52778961385	2.71744464348109	0.225303818652833	1.57373927057975e-34	2.64700789504293e-32
MGAL_10B028241	295.241736343929	1.05067834022803	0.406503941388879	0.00283086788992708	0.0156641781822756
MGAL_10B028288	605.241394760599	-0.984437789613751	0.356491579418528	0.00187016686139588	0.0111702396765578
MGAL_10B028295	5944.37202920853	-1.46575729498893	0.30125260700393	2.02848059521017e-07	3.56574072845928e-06
MGAL_10B028300	418.055732949553	-1.02970412534723	0.420819558662798	0.00422434424867291	0.0217387304515215
MGAL_10B028319	1174.28017109047	1.13266850243316	0.338048172936501	0.000216198325253482	0.00179364265988167
MGAL_10B028367	41952.5525594069	-2.8171282959219	0.914243412243843	0.000131969758915814	0.00117082139043052
MGAL_10B028386	2722.14112645652	1.22170799012692	0.201954621206375	4.10693473485251e-10	1.08561890509982e-08
MGAL_10B028398	15081.6143364216	4.21640044502504	0.214557723117929	2.97269488150829e-87	3.47621277167615e-84
MGAL_10B028415	47.0468333851519	4.44755791397523	1.87820647475526	0.000218791213120577	0.00181209302549815
MGAL_10B028419	36.8107090929611	3.92558907928752	2.01873306697389	0.000906268887436149	0.00611912154764078
MGAL_10B028445	218.096352911431	-0.780328230748114	0.279247483441184	0.00253079253212106	0.0142804853426693
MGAL_10B028452	2602.82155851602	-0.585219423659862	0.212149004502925	0.00377168978773085	0.0198375211217191
MGAL_10B028473	325.836741065107	-0.733768304879421	0.280499829175842	0.00445047004462191	0.0226696106379963
MGAL_10B028478	27.8041918979378	2.48136211197734	1.82565794502231	0.00734705873662603	0.0339457613161478
MGAL_10B028490	736.869025811288	-0.667324716015442	0.26130028284185	0.00579078784165431	0.0279709632233487
MGAL_10B028499	376.096631013609	0.84981306807693	0.336878105572631	0.00479781560685856	0.0240453483331615
MGAL_10B028511	736.149306897225	2.68069214510606	0.385436039241909	2.72882359931397e-13	1.03413149889434e-11
MGAL_10B028516	148.093964432794	-1.18286233145956	0.471589599933713	0.0027227125003374	0.0151613720795432
MGAL_10B028525	1607.86306042239	-0.999431507342312	0.174469861238696	3.68999125734343e-09	8.66301293561976e-08
MGAL_10B028528	202.677423001089	2.08796046173427	0.290582940296491	8.11380835197731e-14	3.27715117926821e-12
MGAL_10B028563	702.672832980739	-0.634145697907468	0.261944441160769	0.00863564617049479	0.0387263628577138
MGAL_10B028569	119.192987573542	-2.33941272205791	3.20393662724177	0.0103026810885105	0.0447396886809109
MGAL_10B028609	2550.41381234701	1.82341306155868	0.571821332559972	0.000145446792196026	0.00127334647984235
MGAL_10B028687	428.798298899677	-1.39595914828068	0.42269021863012	0.000168036780428883	0.00144383457557456
MGAL_10B028690	1296.33510169292	0.670757130057416	0.215287638186743	0.00108596238819006	0.00709254743797429
MGAL_10B028697	72.7172777148199	1.87738582119108	0.792880987608247	0.00168674910311458	0.0102706416377845
MGAL_10B028710	163.883704104997	1.60641504643461	0.536388592384876	0.000371917947143596	0.00286846389070518
MGAL_10B028716	7116.98982127299	2.10649424884868	0.218501562900075	6.32140906769126e-23	5.31626172860597e-21
MGAL_10B028738	254.384479590399	3.6154535242878	1.78240818343331	0.000721995942021978	0.00503981078687712
MGAL_10B028749	120.849300224686	-0.819478153175278	0.289080888778814	0.00212247591881316	0.0124012519914814
MGAL_10B028751	26.5265325011347	6.02138731860387	1.93061148626174	6.19343158554635e-06	7.75189089940171e-05
MGAL_10B028767	1501.41435275251	4.22003847135965	0.350562728541657	4.54498369948547e-34	7.44074431388432e-32
MGAL_10B028780	29.6503082995365	2.20868058884528	0.916167044965643	0.00169384145418673	0.0103112703496439
MGAL_10B028813	1121.48416645011	-0.91360598768251	0.289951034080694	0.000624275630106773	0.00445519809605697
MGAL_10B028829	192.825650938714	1.9250374346429	0.753830730701655	0.000972421586125258	0.00648553962261759
MGAL_10B028854	732.508093111889	4.19854257044471	0.380731514573564	2.91742324216233e-29	3.4443828152779e-27
MGAL_10B028862	1510.87792891545	-0.666487933152015	0.175719153949038	8.75974399195706e-05	0.00081792027836688
MGAL_10B028899	526.314595890931	-0.786081844734523	0.277118026960549	0.00219146685149352	0.0127284416916098
MGAL_10B028906	875.350992121764	-1.1679925858951	0.295722562984945	2.05277464116371e-05	0.000223746057980725
MGAL_10B028915	2010.65679580312	8.42385910371951	0.663726708356195	6.17340286980053e-35	1.0527795435673e-32
MGAL_10B028916	124.306766127613	-1.22963874779705	0.508552080331977	0.00316786145689088	0.0171426121191867
MGAL_10B028945	149.204608891091	5.48246768410419	1.77118893861572	9.67994072854589e-06	0.000115337362673897
MGAL_10B028966	628.280804259836	1.74226894041968	0.274497981052975	3.32865654837228e-11	1.00915825751084e-09
MGAL_10B028982	68.45444277126	5.47963716747815	1.9781961479838	3.83955906000318e-05	0.000392376412136904
MGAL_10B029019	449.496415155814	-0.936124177014928	0.215052607019861	5.56002646306696e-06	7.02353754390613e-05
MGAL_10B029020	380.361656650254	-0.86092538326421	0.343655514519442	0.00495104868092338	0.0247019306089873
MGAL_10B029048	201.767257259694	-0.835577746940271	0.382793041637032	0.0116294965981092	0.0493068970925015
MGAL_10B029070	8028.93666241936	-0.699186368888586	0.17716066855945	4.49013320338246e-05	0.00045171733336937
MGAL_10B029076	4552.20935890171	1.80555086370443	0.432241860878059	3.52355540138266e-06	4.67465964299049e-05
MGAL_10B029083	351.403057314281	1.73082585473022	0.413067505063699	4.28470209732814e-06	5.57601639661299e-05
MGAL_10B029099	293.614967731316	1.684422685601	0.785489895162591	0.00293154071943211	0.0161231456768408
MGAL_10B029105	189.339435791128	4.07847888331119	1.87331820405419	0.000415502717879414	0.00315702359002623
MGAL_10B029128	3162.83763972562	-0.719661235643703	0.250416924107801	0.00215591900304607	0.0125576145535584
MGAL_10B029156	8177.81101955096	0.817404404145707	0.18691273592961	5.39599517425176e-06	6.83743310083077e-05
MGAL_10B029158	1727.43487000472	0.62411453262457	0.149718296037211	1.99651152377123e-05	0.000218486334622327
MGAL_10B029170	123.967114086182	1.79849131160645	0.479075710358604	2.33388513769427e-05	0.000251282203139387
MGAL_10B029176	792.903701828911	4.51128133709029	1.69393033303631	8.56460848133393e-05	0.000801528546021789
MGAL_10B029193	387.350186648229	1.4873528894129	0.381973751118909	1.81350947892109e-05	0.000201058023809775
MGAL_10B029202	737.262652866869	-0.764909373022984	0.198136216485312	5.97332368043525e-05	0.000579561081076446
MGAL_10B029224	303.11055526468	-2.13209692120463	0.630673585994266	0.000140462881011601	0.0012363250784953
MGAL_10B029234	342.260756037027	3.86645935906442	0.681765116634002	6.20562010893483e-09	1.39680488556473e-07
MGAL_10B029250	420.919079493051	0.967661626050811	0.326374476818624	0.00119013610465544	0.00765483821949284
MGAL_10B029276	251.906639325055	-1.27032757382519	0.254261122674066	1.32995395305999e-07	2.40853091631963e-06
MGAL_10B029297	158.88155259732	0.789823235002378	0.316182028212465	0.00846559933303481	0.0381379054891462
MGAL_10B029313	459.256059649893	-0.889738540272721	0.303901762653288	0.0013857858820164	0.0087168913690258
MGAL_10B029323	127.910795741287	2.93164135692654	0.635741024296447	2.52465225880794e-07	4.33551646989837e-06
MGAL_10B029324	135.243543411717	1.80625723534233	0.501759822043757	4.0372806847365e-05	0.000411042710510258
MGAL_10B029334	161.531161581813	-1.33409344591602	0.626131553690535	0.00557276268775141	0.0271582324515006
MGAL_10B029448	1474.96755421993	-0.837190389475336	0.229292844627201	0.000117315585171101	0.00105838310986287
MGAL_10B029457	191.723572324103	-4.8321700480572	2.4363105249727	0.000399194205739112	0.00304346852230219
MGAL_10B029461	217.134733234551	1.76719005966885	0.337164282113619	2.46002256215887e-08	5.0091852453512e-07
MGAL_10B029463	1947.08925485864	2.56566581225113	0.372445436716736	4.99029298913388e-13	1.85676704445698e-11
MGAL_10B029491	1719.21378872431	-1.29020149951413	0.146509727772802	3.08723547384169e-19	1.96917510470468e-17
MGAL_10B029526	1804.39480897971	3.6855863824272	0.238894832720713	6.13075836835819e-55	2.18192801814162e-52
MGAL_10B029532	2663.60260069596	0.854481330858638	0.196185087302657	6.06807087900461e-06	7.61641157540051e-05
MGAL_10B029562	4562.82200374512	0.987892000329595	0.172701402031187	4.04656069645797e-09	9.44594971700745e-08
MGAL_10B029563	973.973095012653	-5.12951312576291	2.67282738865517	0.000599577670906818	0.00431025435142235
MGAL_10B029623	44.8751219575056	2.8565353214743	2.20118584607412	0.00417344948928109	0.0215309661992176
MGAL_10B029644	980.565451137404	-0.904087343630587	0.36130925319823	0.00452406273921596	0.0229682465757549
MGAL_10B029693	1241.19550560529	-0.998896109467413	0.435879594312893	0.00642016334988515	0.0304539214570465
MGAL_10B029702	4772.47778548853	0.904432918361024	0.273309013295404	0.000374690530995775	0.00288622188508885
MGAL_10B029707	45689.1536226668	-1.78413776123347	1.03121746642822	0.00728921177233995	0.0337356150571715
MGAL_10B029709	502.660263451989	3.71097844205029	2.08571813442595	0.00102658902668476	0.00677504615111465
MGAL_10B029731	1202.59475007242	1.71103283792312	0.874157968253173	0.00451893319211149	0.0229469483868242
MGAL_10B029745	4176.75332291567	-1.17537305505027	0.442614576896599	0.0017866122245304	0.0107613039974965
MGAL_10B029747	54.6936148286128	1.44851653940205	0.704370187827052	0.00584461638511775	0.0281755486001839
MGAL_10B029782	361.992221588506	1.43373142633939	0.641306739197234	0.00380664633092749	0.0199530019100505
MGAL_10B029796	2164.31792278727	-0.727086497962716	0.254387605239052	0.00200276170603526	0.0117998606562159
MGAL_10B029808	193.556922541478	-3.57861933998582	2.70927208156692	0.00388865470177352	0.0203178071300962
MGAL_10B029825	1063.70156457235	1.53660395949735	0.343516914867731	1.40708710409708e-06	2.05800107297867e-05
MGAL_10B029827	204.324945808848	0.924993630261308	0.334788846684029	0.00217095606872055	0.0126302222647644
MGAL_10B029852	664.877455180967	3.63494873197946	0.489087994836849	5.63172230046813e-15	2.51451280968356e-13
MGAL_10B029885	2494.56640594277	-1.7354670365966	0.273396773890383	3.16969280860289e-11	9.62152611877146e-10
MGAL_10B029943	91.5538145701418	1.7376087621059	0.898012876196402	0.00463558083882228	0.0234182181976875
MGAL_10B029976	367.889616330008	-1.11718984575419	0.333515738541806	0.000224345136684185	0.00185184656186673
MGAL_10B029992	416.198548716617	1.53952427471775	1.69092612668672	0.0108466340929037	0.0466236291649636
MGAL_10B030065	1080.19668269814	-1.0014672349779	0.430059193477316	0.00599128093215137	0.0287701521887048
MGAL_10B030075	306.931318914217	-0.974945490590249	0.304612873107996	0.00047257167636941	0.00351984915274601
MGAL_10B030083	103.528157340186	-2.97434669269444	1.29001396080573	0.00100697515775669	0.00667029506906554
MGAL_10B030104	335.481070092952	-1.32018316479308	0.267109298898134	1.69786989023815e-07	3.01645371983362e-06
MGAL_10B030119	198.908764283033	1.76930755376788	0.968002553927991	0.0062864758450364	0.0299325695039117
MGAL_10B030141	14421.7026259814	0.642190667290992	0.227287717820335	0.00286861014400832	0.0158302155744747
MGAL_10B030169	84.216047308358	2.50418272860006	0.550974975697189	4.72293902337308e-07	7.65047583093488e-06
MGAL_10B030171	1423.21239265367	-0.701811082335778	0.245346940275739	0.00244466736674481	0.0139034406765154
MGAL_10B030172	411.671167262549	0.889309754257015	0.288025401656121	0.000786805253804676	0.00541908506526122
MGAL_10B030209	175.653290745744	-2.70380723807223	3.44553650356613	0.00810180890969726	0.0368212346753792
MGAL_10B030231	53.5823796755342	2.95348832945602	1.92928243115571	0.00293302195842169	0.0161240698976855
MGAL_10B030235	636.386493612643	1.30542109951035	0.726079181882201	0.010254688209138	0.0445943648577654
MGAL_10B030267	967.204134502409	1.86724749381943	0.166763806158294	5.70113752491691e-30	7.10674285276064e-28
MGAL_10B030271	23.43392059915	4.60029735164674	2.23610633869813	0.000508773973176438	0.00376062976328799
MGAL_10B030283	102.211116936171	-1.07543589395081	0.492848622654432	0.00760818231894492	0.0349483975320483
MGAL_10B030335	731.031756682237	-0.622817106235447	0.237455121139258	0.00567353950652548	0.0275182914599538
MGAL_10B030337	270.537596992904	-1.04040053044433	0.468113349835522	0.00717898057224514	0.0333637823453111
MGAL_10B030344	13733.4499637024	-0.922201575907859	0.143889211675019	6.04132465916602e-11	1.77248279157873e-09
MGAL_10B030363	720.9883493351	0.875231291249841	0.288697678317597	0.00109516831885366	0.00713997433677995
MGAL_10B030375	178.467575260242	-1.28287884043117	0.615785077771869	0.00623843258094238	0.0297547511903724
MGAL_10B030395	403.832366873358	0.681454839594655	0.267389576140679	0.00610528864000464	0.0292370462427055
MGAL_10B030401	483.289373685368	2.06778362599259	0.772168242790184	0.000637645078273433	0.00452823892052073
MGAL_10B030410	131.369565363461	-1.00444344506599	0.261106780736713	4.27177389544798e-05	0.000432050871295371
MGAL_10B030462	94.529098408558	5.49865508619441	1.78154962253506	9.3215751781226e-06	0.000111608933032256
MGAL_10B030467	6372.72015532171	0.826391373149529	0.209083186336331	3.41276986598974e-05	0.000353170626207797
MGAL_10B030473	377.239257332236	0.716255593257059	0.280973555678916	0.0059353546468858	0.0285513230291037
MGAL_10B030503	758.808466217351	-1.15264329759766	0.13890225427486	3.35199626292509e-17	1.86232968843103e-15
MGAL_10B030506	111.74411078273	2.109788539694	1.17996911645463	0.00353452879191068	0.0187751294706793
MGAL_10B030514	279.341583042888	-3.35315377326691	3.47854723381214	0.00638212106008676	0.030301675892299
MGAL_10B030518	2170.75425280841	-0.889471836028417	0.209423621622378	9.13062167646152e-06	0.000109482752201594
MGAL_10B030541	3520.95491229038	-0.64732893984757	0.26382774289235	0.00800377963332994	0.0364519318352528
MGAL_10B030547	9159.00956616715	-0.754050255229405	0.313419822850121	0.00775049230548153	0.0354826322792151
MGAL_10B030552	117.072463579838	-1.60306919723569	1.00197135353136	0.00825823505347972	0.0374027071575621
MGAL_10B030573	46.0099580982323	2.46367231257358	0.706881713386569	7.91655340436426e-05	0.000747143743085984
MGAL_10B030643	9506.98646892045	-1.00121290783819	0.42267516142788	0.00508472581472224	0.025245776755385
MGAL_10B030709	3712.32351354215	-1.24146816825773	0.212275137530498	1.3945567874742e-09	3.48383835503601e-08
MGAL_10B030717	264.139949855125	1.11665482391592	0.18714689157632	8.411668826193e-10	2.15396612476352e-08
MGAL_10B030720	1304.78552539361	-0.821985791479104	0.316292905182823	0.00404224098092872	0.0209641629923266
MGAL_10B030738	28462.1414278975	0.956044390252614	0.333110148569496	0.0014540080738245	0.00908089426981389
MGAL_10B030756	51.6717169417106	5.83954218246175	1.87807436623103	6.72886559589729e-06	8.34549254739646e-05
MGAL_10B030776	889.262736974545	-1.59458505663217	0.704277625508193	0.00235546633170759	0.0134926957564132
MGAL_10B030792	177.483161456608	1.14260940615309	0.550150562575328	0.00859190809444429	0.0385605608228725
MGAL_10B030826	2282.86300349037	-0.735740152116894	0.204908453043481	0.000166155659046512	0.0014311766114364
MGAL_10B030868	228.441874154931	1.50974868384719	0.317103873667141	3.87227914600209e-07	6.38198382472303e-06
MGAL_10B030880	140.40648016378	-1.67063418527653	0.951340293760888	0.00790546346935101	0.0360844733116827
MGAL_10B030904	6304.5509702753	1.53824738374146	0.35762294481067	2.82989664411705e-06	3.83519712414914e-05
MGAL_10B030936	208.970203752453	4.26136697359722	1.74978055746565	0.000193456192349953	0.00163366702735138
MGAL_10B030946	250.606765446064	3.10409947194725	0.578311610343011	1.10108352766762e-08	2.39497858183647e-07
MGAL_10B030998	3846.97757046778	0.791280970741608	0.280771558187091	0.00236101374225982	0.013514583241677
MGAL_10B031059	1519.06910915858	-0.744758236369893	0.190582228466821	5.0015347613785e-05	0.000496253289435038
MGAL_10B031067	1293.62874957425	3.81871695228436	0.502299209871898	2.84132954697498e-15	1.30663913267911e-13
MGAL_10B031097	10891.8682311042	-0.636751429049054	0.106372334272907	1.36404890067807e-09	3.41109458797875e-08
MGAL_10B031150	351.868224139403	-0.771682973936636	0.322780562539057	0.00783667709312228	0.0358104353136963
MGAL_10B031154	140.559962549105	-1.28178837361308	0.308730291878635	7.43341342177959e-06	9.1088988721877e-05
MGAL_10B031156	610.607304434039	-0.984555389253053	0.142210423096382	2.18971242975434e-12	7.54176271212865e-11
MGAL_10B031160	89.8809645147035	-4.91988254651748	2.41973336266764	0.000315206174027725	0.00249452723673826
MGAL_10B031171	454.325500969904	4.77853139651858	0.450773726583352	8.73435782846705e-27	8.82673354706442e-25
MGAL_10B031207	1943.71531914203	0.893734224584845	0.230582777681602	4.52553980654057e-05	0.000454906594470801
MGAL_10B031216	1874.49254063384	0.622257573305872	0.185190337188071	0.000498715813520177	0.00369506258651992
MGAL_10B031236	2311.19974325918	2.79970059669708	0.316414535276059	8.36611424572672e-20	5.49322640460724e-18
MGAL_10B031237	1104.34468544791	3.56477989980529	0.24235030779044	3.99156036320481e-50	1.16691366475262e-47
MGAL_10B031247	1131.88964508572	3.00127681845411	0.724895754619859	1.66144577673269e-06	2.39718707045973e-05
MGAL_10B031253	2470.51100948984	1.51401516898914	0.197407188737651	3.5554367107217e-15	1.61986751957686e-13
MGAL_10B031259	576.493409706955	-1.28913995252453	0.274550915127166	5.56760905038794e-07	8.93619447388082e-06
MGAL_10B031272	476.770791607902	-0.74895015570281	0.237974665854078	0.00084087444686194	0.00574231195539173
MGAL_10B031294	6295.89950708168	-0.998641288361317	0.15423087245625	3.51273164414756e-11	1.0623417609031e-09
MGAL_10B031329	201.284968511239	1.51943445837704	0.377319485926359	9.66782666063443e-06	0.000115248941410291
MGAL_10B031360	14605.6559772775	-0.815737904178537	0.210611458119745	5.05379848273117e-05	0.000500727121885384
MGAL_10B031365	340.973359201925	-0.914072660258364	0.383042325422838	0.00596347440343888	0.0286641301478271
MGAL_10B031377	16517.8561000785	-0.617156421109167	0.152963193896605	3.49294400748217e-05	0.00036017595867624
MGAL_10B031419	542.649629892139	-0.72855704895443	0.22589764492332	0.000672116896645822	0.00473334517663649
MGAL_10B031424	1085.96995440452	0.942327518954697	0.240956911619807	3.63814514255107e-05	0.000373972081480228
MGAL_10B031435	1773.96178533661	0.833676403821648	0.231896592533124	0.000150561132736309	0.00131390537903538
MGAL_10B031494	81.0944680194714	1.29835033008337	0.39377459917974	0.000220108605443678	0.0018223894214027
MGAL_10B031502	563.292554625443	3.35917222601388	0.626174020212401	6.50518484605506e-09	1.46155374441513e-07
MGAL_10B031509	6604.04764958339	-0.860509781023268	0.10854633786066	1.37739812911354e-15	6.51729592613508e-14
MGAL_10B031532	78.8221766441452	1.52260988562213	1.06291294390008	0.0113363088392239	0.0482721928498045
MGAL_10B031588	591.566083445943	-1.08778933967595	0.255925144931868	6.51393871653673e-06	8.10348495754774e-05
MGAL_10B031606	312.007500318492	-0.943154565412685	0.309130927752561	0.000836848798295548	0.00571800109620027
MGAL_10B031613	199.570337214626	3.14624406941896	1.92676400188228	0.0019194220327904	0.0114046084827568
MGAL_10B031626	1896.25238194073	-0.608249586837518	0.222346751539712	0.00388404177967121	0.0203031492130411
MGAL_10B031643	784.949478982965	2.24302959806097	0.466771762949383	2.03515408902502e-07	3.5749126583825e-06
MGAL_10B031645	321.651824083257	1.45950010929276	0.527367096931002	0.000933900878617736	0.00627463854342428
MGAL_10B031647	14774.5839588907	0.897685472920293	0.195494411070128	1.89225073664183e-06	2.69535970647989e-05
MGAL_10B031653	13309.0309882154	-1.52873333335991	0.543344407807349	0.000727777256688214	0.00507577086607324
MGAL_10B031675	464.586822754194	-0.979894266181821	0.335029050135842	0.00110777757726018	0.00720436810507901
MGAL_10B031680	827.018793505743	-1.89233401275947	0.230604979652877	3.14152452538856e-17	1.74935187687e-15
MGAL_10B031681	54.6107069009976	1.94573756552009	0.549574811894939	4.53846778302292e-05	0.000456019449049483
MGAL_10B031687	921.88027773137	-1.03412199887202	0.429513614340513	0.00495277545435718	0.0247055264742331
MGAL_10B031722	65.1573511328156	1.65145874319994	0.572375506292227	0.000551804529303369	0.00401501150403047
MGAL_10B031761	742.763313682036	0.919141884398736	0.215799662905382	8.44528552503179e-06	0.000102263745876827
MGAL_10B031777	106.374806824406	4.19520826243614	0.806067397434547	1.82307709299113e-07	3.22081324982613e-06
MGAL_10B031795	50.7423445589919	2.17932724558855	0.890801272536358	0.00152616100510322	0.00943553267933528
MGAL_10B031800	1693.23940385654	1.34911619745228	0.443735771055488	0.000445548107152261	0.00335006885099145
MGAL_10B031812	177.49294384513	1.7178528142934	1.04181732220654	0.0077374704187073	0.0354494516925737
MGAL_10B031823	967.973168904598	3.948765071558	0.713280843360483	2.1452789293037e-08	4.43074976172505e-07
MGAL_10B031871	77.3943414713947	1.04118742205164	0.417834052620067	0.00399824094856014	0.0207886519106058
MGAL_10B031873	803.090016902276	1.7750891781118	0.290982090363004	1.47412101804288e-10	4.15614119863133e-09
MGAL_10B031879	67.0872325802927	-2.16909483474936	1.14455688454629	0.00268773043391198	0.015004000060372
MGAL_10B031892	268.182141530842	-5.655739671095	2.52587475798618	9.79746682674674e-05	0.000903322746507203
MGAL_10B031898	871.43588067103	1.26072252277768	0.300139046085722	6.48574061388813e-06	8.08068656799852e-05
MGAL_10B031902	81.447742538389	3.95812323598526	1.8725311188909	0.000540224612344835	0.00394595354115173
MGAL_10B031934	395.4497118787	-1.11761145105898	0.172991438767911	2.98230133610688e-11	9.09768620009649e-10
MGAL_10B031949	1036.43341461964	0.582713799999171	0.226779964913111	0.00667212342712321	0.0314546621232223
MGAL_10B031958	33.330044086938	-2.62680843972968	3.87825334740338	0.00797908047252264	0.0363866813674537
MGAL_10B031962	8002.78775460822	2.59049162943329	0.321891197597608	6.75374051382101e-17	3.65311907043838e-15
MGAL_10B031984	3190.75509137723	-2.21357428744758	2.29820416045825	0.0112195712090146	0.0478497759950975
MGAL_10B032016	20.4003542888583	2.04865875611872	1.13368281552465	0.00735325921584702	0.0339680185409246
MGAL_10B032034	34.4805017218582	1.65358775991306	0.636426476402281	0.00120112824913559	0.00771947302120458
MGAL_10B032067	797.94876896818	-0.879032874430163	0.376484375681346	0.0073673271994938	0.0340266041071975
MGAL_10B032093	420.692867779272	1.448495945953	0.203115845233398	2.09514053564036e-13	8.07698055474415e-12
MGAL_10B032104	68.0215184500278	1.45442420580012	2.06748537686006	0.0115130668166555	0.0489230631279822
MGAL_10B032132	285.986392079858	1.35982213437262	0.38042123620136	7.68474915755229e-05	0.00072750341195841
MGAL_10B032140	496.212336448769	-1.03721710998772	0.227288021025748	1.69228791703877e-06	2.44025333991315e-05
MGAL_10B032148	3864.3974619928	0.774230753664074	0.220270181220022	0.000221495558625493	0.00183263693839833
MGAL_10B032149	581.770317420164	4.44432171127744	0.439569908936536	6.93243103089829e-25	6.42413995568941e-23
MGAL_10B032157	485.301983620083	6.14582215279389	0.452347384914291	8.97671344010583e-42	2.06019768176335e-39
MGAL_10B032167	453.52829688221	1.97631417327548	1.88769343676242	0.00748275241955076	0.0344610833233096
MGAL_10B032168	1612.55732667553	0.839857013818408	0.155732014684584	3.31170189097553e-08	6.5903941115629e-07
MGAL_10B032186	34.3930041193633	1.05854644280369	2.79968502915891	0.00246727576061953	0.0140089921048633
MGAL_10B032224	1103.35385081357	-1.60419757715246	0.44982804144173	4.92527955628748e-05	0.000489874807872627
MGAL_10B032239	1465.68193207255	-0.885646764490053	0.256260218180843	0.000165556537222368	0.00142852139303221
MGAL_10B032249	985.861677753549	-0.632240117071866	0.18401173163133	0.000389274406155217	0.00298172538738417
MGAL_10B032257	673.112251931575	-0.962220926921881	0.185948224774371	8.74090395575055e-08	1.6335645239069e-06
MGAL_10B032258	520.657497267847	1.50964388572328	0.560465344180506	0.0011169701362415	0.00725262708505618
MGAL_10B032262	23.6678166962228	-4.60812989012476	2.64350426899444	0.00108377591556298	0.00708391939272827
MGAL_10B032274	7806.13102475299	-0.978632407675581	0.300788826347899	0.00038979312321956	0.00298476761050912
MGAL_10B032282	154.279285524885	4.22932154074172	2.13870176046944	0.000766450663809045	0.00531237057611028
MGAL_10B032290	6332.03838388401	2.52671525984944	0.954317630590606	0.000377188228305647	0.00290272996631205
MGAL_10B032292	186.589712401467	-1.01697679786487	0.341579651825123	0.000936888598320819	0.00629126970439277
MGAL_10B032305	142.374882583802	-4.42891137479241	2.44443167579892	0.000880999250352244	0.00598139303038431
MGAL_10B032324	688.234268372282	-0.60800832769958	0.221573736566427	0.00388008790974393	0.0202903149062141
MGAL_10B032328	638.71705433999	6.39442696873751	0.423545887187409	2.30077734909896e-51	7.06252367022789e-49
MGAL_10B032347	1773.64522907646	2.31356847037491	0.418673819821044	3.18643468377604e-09	7.54573544160929e-08
MGAL_10B032443	235.032725744883	-1.09103544380608	0.560862453770078	0.0116263803264773	0.0493021968014681
MGAL_10B032454	346.692139325162	1.62814387578078	0.538007606096954	0.000367800092813874	0.00284023723481873
MGAL_10B032466	5028.19597232243	3.44702328427157	0.843831216177771	2.19224169356284e-06	3.06576761211974e-05
MGAL_10B032472	1900.30901441562	-0.994206601809874	0.253390982414143	3.07451779918447e-05	0.000322240433608933
MGAL_10B032500	1356.41816899567	-0.908330692612484	0.267600102048584	0.000236506914877967	0.00193702358137856
MGAL_10B032518	89.4161902574376	4.56138595193643	1.90279858566933	0.000189811041468548	0.00160509288751486
MGAL_10B032533	113.986320521625	7.41630958383846	1.81671255186953	1.60582612206618e-08	3.39950621375682e-07
MGAL_10B032549	21.7369737114625	-6.02459384457736	2.63877305447103	7.2926049333046e-05	0.000693588301112166
MGAL_10B032558	288.251573732732	6.16523240134714	0.830071520886714	8.43771194215242e-14	3.39680151087601e-12
MGAL_10B032563	32.870903504144	2.67232218452881	2.69920535159996	0.0101354184262955	0.0442559513325992
MGAL_10B032587	294.272730767738	2.81612989467948	0.481971516692922	3.8334916462211e-10	1.01771950655407e-08
MGAL_10B032624	36.9322245934198	3.68179242164294	2.47907734054102	0.00244472276097217	0.0139034406765154
MGAL_10B032633	196.13857538471	1.32496028780942	0.576359944156177	0.0036120945005541	0.0191374767314147
MGAL_10B032636	53.1041632199471	1.89271997885681	2.34673354836281	0.00874134683019762	0.0390932897667388
MGAL_10B032638	401.691637363225	3.41672699424984	0.527951114930798	6.15438284848847e-12	2.03409393822788e-10
MGAL_10B032653	86.2351660058956	1.64864610012646	0.731443710005297	0.0027110025728252	0.0151101135097522
MGAL_10B032670	1857.55175167093	1.55824037177014	0.491640272399984	0.000229789894923659	0.00189297230782968
MGAL_10B032672	2255.60014887586	-1.02091083482259	0.392734472656359	0.00270189989893475	0.0150693971878584
MGAL_10B032682	10763.8021431915	0.864268925935999	0.202005533035093	8.40524045336036e-06	0.000101929624599096
MGAL_10B032692	359.076113959041	-0.836133412786842	0.240184254093684	0.000222668594851548	0.00184110191372709
MGAL_10B032693	1853.65616387344	-0.781090875773435	0.301194842510999	0.00410459646829962	0.0212424061447785
MGAL_10B032703	1448.26610348346	1.27137096499302	0.235687688642258	1.71771654697348e-08	3.61146962705717e-07
MGAL_10B032713	46.7656572800209	-4.49922546756298	2.88740068087966	0.00181172776394618	0.0108992157518928
MGAL_10B032714	3553.36380277645	1.66941227363253	0.24386264480628	1.28689238569737e-12	4.58003135008265e-11
MGAL_10B032715	1385.55377022647	1.45598288151715	0.440960263419596	0.000155654097056225	0.0013540197171129
MGAL_10B032723	11958.5004856431	1.48242099062478	0.271431835614676	8.58386054880619e-09	1.90247169221149e-07
MGAL_10B032727	128.07263332313	1.07175735874188	0.380998578414635	0.00146269387631598	0.00911890670746165
MGAL_10B032729	1043.86489867051	3.61883447664145	0.464122368902521	3.50749525173487e-16	1.76447150664589e-14
MGAL_10B032733	968.907475194429	2.28344762208773	0.516000717781517	8.49103852818408e-07	1.31141152916111e-05
MGAL_10B032779	626.665560284039	-0.938902279491934	0.397672650259709	0.00632630780488297	0.0300609792500989
MGAL_10B032822	620.177713880734	7.25931911609393	1.7645621308876	2.89010267384376e-08	5.82216992301732e-07
MGAL_10B032840	640.681566621048	-1.31555454083322	0.303310985382516	3.03881304303644e-06	4.08451734525702e-05
MGAL_10B032841	83.2973790785831	-3.19720252191446	3.18341774045776	0.00566626322152604	0.0274884286706865
MGAL_10B032845	28.8252278497613	5.20020325439859	2.22156372662997	0.000176695679634841	0.0015097828130803
MGAL_10B032850	2232.21245473247	2.88182988562104	0.368513514107294	3.52075187627352e-16	1.76447150664589e-14
MGAL_10B032861	2190.30932296493	1.77084480853532	0.374329109574241	2.71417756231625e-07	4.6318317163169e-06
MGAL_10B032873	69.426883463341	1.17609684527813	0.568746404269811	0.00822197080431812	0.0372659536806276
MGAL_10B032904	660.601639195604	-0.697895606871769	0.186882504043907	9.67347372114311e-05	0.000893722701919155
MGAL_10B032916	110.11562891447	3.57310053051565	1.80320681538989	0.000859631214413602	0.00585412194463528
MGAL_10B032960	4531.1164793259	0.824496271786256	0.24886848890314	0.000425011232271102	0.00321930932476294
MGAL_10B032976	2492.25068603865	0.673155161466353	0.236230444329681	0.00252414912415767	0.0142462721309906
MGAL_10B032977	276.724011403897	-0.846517339834677	0.352159859607813	0.00657105775199338	0.0310736501474488
MGAL_10B032987	2458.45424669887	1.17168351502395	0.338421706183414	0.00014205517449703	0.00124944445563165
MGAL_10B033001	198.074541818899	3.22671380609139	2.05342135177897	0.00193345785693525	0.0114742736414401
MGAL_10B033035	6534.27436921205	-1.02371984770576	0.462052255719082	0.00784570344917752	0.0358450120188748
MGAL_10B033044	714.7411551202	-0.766061433850451	0.237452786390494	0.000658014961174906	0.00465673585059717
MGAL_10B033091	670.114008459178	-0.85985953903351	0.295930156280689	0.00142522512576923	0.00893280388983625
MGAL_10B033095	2433.54983050448	-0.978914644554637	0.198587099828045	4.34554614763539e-07	7.08589487035076e-06
MGAL_10B033103	387.678403700566	2.3438437711906	0.514281745765367	5.88570135268009e-07	9.35864769990795e-06
MGAL_10B033106	1139.21326644132	-0.706068552413144	0.264177480803621	0.00397556632107445	0.0207014381142123
MGAL_10B033114	1147.04533820629	0.966803425194401	0.382103357695238	0.00364569567291746	0.0192822202541103
MGAL_10B033125	187.67141751281	-1.63494039590578	0.292434880536239	3.40611339955394e-09	8.03495934225227e-08
MGAL_10B033221	145.262308053287	-0.799654822333715	0.303566431344116	0.00378778934489495	0.0198896149056185
MGAL_10B033249	2888.57059095421	-0.818311396849921	0.281960653234302	0.00165569281533195	0.01010157725866
MGAL_10B033272	2148.29190658799	-0.980414944522297	0.267578083911498	8.81367543036877e-05	0.000822330651761268
MGAL_10B033275	16.3052642126622	3.20280270090188	2.79316049129493	0.00402584429165334	0.0209011962516133
MGAL_10B033277	119.733772800576	-1.13737730992827	0.494113105922208	0.00502096522118702	0.0249955260387427
MGAL_10B033296	2586.34068019267	-0.923973216753762	0.209274236512399	3.97037058195409e-06	5.21113791454017e-05
MGAL_10B033312	263.919972095859	0.799301794002006	0.283182731172296	0.00224189916489646	0.012984508913293
MGAL_10B033324	178.195453357722	1.57707411525652	0.295356660502709	1.57245362270352e-08	3.33748864414264e-07
MGAL_10B033325	217.161695686947	1.66009040237801	0.431363870955319	1.82117812967485e-05	0.000201726077268494
MGAL_10B033332	475.934646310954	1.84352092708057	1.22037277032214	0.00829966917885038	0.0375695808341067
MGAL_10B033365	1069.19463282605	2.15164430906365	0.278149557484607	1.18164968715193e-15	5.62359910220736e-14
MGAL_10B033370	2325.2625727837	0.789435433699386	0.216920912587118	0.000135942720091112	0.00120084366089117
MGAL_10B033372	194.259046605173	-1.10195032606961	0.361460341918948	0.000661395788988824	0.00467400157818223
MGAL_10B033388	3485.64442445681	-1.21768905310069	0.136278453473852	1.11085867417483e-19	7.25514799513597e-18
MGAL_10B033389	87.8960512075073	4.1667155190753	2.06101466113739	0.000518301350347652	0.00381761435527513
MGAL_10B033400	974.635365710286	-0.973182013407366	0.418101419928179	0.00631860482903465	0.0300418220373766
MGAL_10B033408	963.493062446207	1.2244185537587	0.159498563755576	4.4606854168906e-15	2.01362227541512e-13
MGAL_10B033415	6889.21462243471	-0.606306910066219	0.214066138451096	0.0029296891856257	0.0161165719828428
MGAL_10B033420	219.906412957286	1.98057937175969	1.88019779866556	0.00742670860428541	0.0342557631847177
MGAL_10B033430	394.233598754132	-1.01351410679718	0.307245525775694	0.000313783193070654	0.00248566899104389
MGAL_10B033439	3320.68701786954	-1.20638298349538	0.113864989254573	8.70167732468033e-27	8.82673354706442e-25
MGAL_10B033442	59566.2179930661	0.614185039840514	0.179792929395945	0.000418173581967384	0.00317535208793229
MGAL_10B033454	784.859580742674	1.37409393092564	0.522475600349877	0.00151575352661796	0.00938361921393354
MGAL_10B033470	880.196687578538	1.09436081367606	0.192373295512356	4.40865041094716e-09	1.02038857814919e-07
MGAL_10B033495	4601.25465213048	0.933694159544704	0.149410172172077	1.68183737573169e-10	4.68795464652022e-09
MGAL_10B033500	5309.21251407715	4.61985278184084	0.374850281660508	3.15728781289097e-36	5.87375127433057e-34
MGAL_10B033503	3188.54250066307	0.801398958172035	0.225833207164384	0.000185741008946668	0.00157726643463855
MGAL_10B033538	2609.16820557082	0.96500337100921	0.14767012602695	2.53026625332218e-11	7.80599854055689e-10
MGAL_10B033542	664.89238521551	-0.978927942279961	0.337991017811951	0.00110883188694374	0.00720931550110604
MGAL_10B033548	931.874557310895	1.82907948101737	0.46243903311143	8.29367913497254e-06	0.000100875620860585
MGAL_10B033578	623.408471460568	0.941173476934577	0.191425375063461	3.65432310349696e-07	6.0552774934261e-06
MGAL_10B033604	2277.36270808968	1.05606539137564	0.168623474400351	1.30492620375495e-10	3.70892046129748e-09
MGAL_10B033650	12110.3542524404	2.01938933459479	0.214408401237752	5.66814301803968e-22	4.43288497114651e-20
MGAL_10B033659	413.877239901026	0.939154077303141	0.206344730090829	2.11589686939759e-06	2.97074136179277e-05
MGAL_10B033687	258.517543870872	1.78281125685885	0.414200656908551	2.18997001207207e-06	3.06433581689196e-05
MGAL_10B033739	611.007369003518	1.08141425759031	0.239977066658665	2.11703277401041e-06	2.97074136179277e-05
MGAL_10B033741	1327.01114453042	-1.01721329236353	0.219389665116443	1.20870717235407e-06	1.79674467503021e-05
MGAL_10B033749	184.618964789113	2.42927490927286	0.622155413931838	7.59327933862928e-06	9.29088992121173e-05
MGAL_10B033792	2932.81608312443	0.781943337999678	0.147181871076117	5.36225422362609e-08	1.03036679944903e-06
MGAL_10B033847	2207.3210468512	2.78512837138229	0.500606368393085	1.6753955502081e-09	4.13494357049852e-08
MGAL_10B033882	788.44904220208	-1.01684256354824	0.252304641109173	1.88095990334276e-05	0.000207319265468528
MGAL_10B033910	278.006463189666	0.927318273870994	0.368095633433756	0.00440341526130635	0.0225046136465973
MGAL_10B033915	3884.78540550797	0.858305079797928	0.197811584720291	6.50765122459334e-06	8.09976640255138e-05
MGAL_10B033928	1512.09017610624	1.5346108827733	0.192129821277482	2.52300056518563e-16	1.29617834475447e-14
MGAL_10B033932	595.270728749263	-0.780393012379471	0.199577296690154	5.09298010999299e-05	0.000503698399360039
MGAL_10B033933	182.750328945049	-1.19917627182749	0.255209839786808	6.73219160768619e-07	1.05975916224327e-05
MGAL_10B033954	307.603614295408	0.927127078887144	0.41211868516816	0.00838106070008509	0.0378542776553227
MGAL_10B033971	567.798561385928	1.87981304432426	0.600933740943762	0.000186473184815684	0.00158231582568029
MGAL_10B033993	1643.72474131435	-0.825686473220263	0.276533418529124	0.00123053239167131	0.00787752448964346
MGAL_10B033995	646.017826132284	-0.828562474948396	0.255006142692868	0.000526632386529591	0.00386622167892591
MGAL_10B033997	63.8452372271756	3.80503095894194	0.539885877026411	2.56775512906246e-13	9.80658828995129e-12
MGAL_10B034013	4635.04440972332	0.973191805832288	0.323402840251602	0.00075317357797758	0.00523363994182101
