## Supplementary file 2 for "The Mediterranean mussel, *Mytilus galloprovincialis*, a novel model for developmental studies of mollusks" (part 2 of 3)

### Sheet: DEG_12hpf (continued)
gene	baseMean	log2FoldChange	lfcSE	pvalue	padj
MGAL_10B034016	17.0741477401964	2.7296926657168	3.14345409173567	0.00491635490575658	0.0245537782022909
MGAL_10B034046	29203.4137625602	1.89795414580301	0.489993661663649	9.42044653585309e-06	0.000112627996874851
MGAL_10B034085	1735.82395691449	1.52562186808083	0.972561839665861	0.0091213591491992	0.0404685124890487
MGAL_10B034086	767.518121834018	-1.02528255667468	0.320501619139866	0.000443391093429103	0.0033381129496267
MGAL_10B034096	2281.37854589685	-2.32426259224822	0.227160940580174	1.40231735159027e-25	1.36113467205543e-23
MGAL_10B034110	139.141974015685	5.40832771945573	1.85273968045483	2.17615235901917e-05	0.000236250103803862
MGAL_10B034132	236.275661731622	-0.969838741360892	0.323873464299278	0.000959050926555095	0.00641099745841116
MGAL_10B034164	1741.60754281016	0.910720519768836	0.344113090036772	0.00303599848455006	0.016589900931263
MGAL_10B034196	11172.1984679918	-0.881387638857367	0.306415250898164	0.00161671817274557	0.00990068532870647
MGAL_10B034231	938.459128424078	0.633042017030504	0.172104735864273	0.000144900899525978	0.00126901975380151
MGAL_10B034243	65.487047100887	0.865751896236443	0.392381979059774	0.011140038185715	0.0475601386868225
MGAL_10B034292	159.140732360395	-2.49920383547216	1.00061834944946	0.00177781429624328	0.0107195307793268
MGAL_10B034302	339.620830867541	-1.00280721535414	0.486182838014387	0.0113905514855314	0.0484779502305363
MGAL_10B034356	847.305300055974	-0.835812882146927	0.247362855537062	0.000317508280956015	0.00250894574165802
MGAL_10B034360	15.2477849738904	-4.24319273330206	2.74664788991111	0.00204565221148885	0.0120093429016332
MGAL_10B034368	93.7239692394787	-4.05668786750358	2.63802127729597	0.00225388406105279	0.0130324066134385
MGAL_10B034390	39.3736677849815	5.78688665474246	1.94761381642567	1.37083661243786e-05	0.000157013221509499
MGAL_10B034421	1779.41331346969	0.906458504530178	0.334004141839008	0.00252159256949182	0.0142416625411708
MGAL_10B034464	5691.45896826548	7.15306306017631	0.423625575838513	2.81274992923729e-65	1.32832115408231e-62
MGAL_10B034474	934.849283123322	2.50450966312741	0.319203084848541	3.79767940878867e-16	1.89938112508398e-14
MGAL_10B034484	144651.323313453	-0.844454744466545	0.125398943193085	7.538734298638e-12	2.46509584782495e-10
MGAL_10B034502	150.874334009724	1.48254641780162	0.748440761738865	0.00594898236400904	0.0286056706310887
MGAL_10B034508	921.360854240703	3.42117960579495	0.351856440092198	1.77104424823538e-23	1.54225296467788e-21
MGAL_10B034512	75.0294774631967	-1.28072817283375	0.591263930158141	0.00630658841332573	0.030013738694969
MGAL_10B034543	2686.11922803108	-0.637398844481747	0.134831614439643	1.40895659454725e-06	2.05950875549386e-05
MGAL_10B034547	2039.84675546223	-0.936708548494048	0.319748805453839	0.00122731645750822	0.00786308641978331
MGAL_10B034566	4326.09372872565	-0.69970158258318	0.134809747231214	1.2187079011173e-07	2.22346284752879e-06
MGAL_10B034601	852.251125514434	-0.924238115813935	0.240292968852011	4.7479984180812e-05	0.000474355562053783
MGAL_10B034610	1556.12706756431	-1.01113537442673	0.210230206790893	5.3536376224412e-07	8.62093633405171e-06
MGAL_10B034623	3273.94212158904	2.00823878314914	0.315835184074142	2.41256884932646e-11	7.45225826829056e-10
MGAL_10B034644	531.99141542735	-0.739518736760097	0.222467470869462	0.000451907202805192	0.00339061569791846
MGAL_10B034738	189.95369871974	-0.868658829276108	0.214149119404439	1.92517398407582e-05	0.000211527953140716
MGAL_10B034742	215.072049758898	5.40467999979884	0.695228939386328	7.75067386077257e-16	3.75410844179471e-14
MGAL_10B034745	453.513246698169	-0.968102027459609	0.28057206801714	0.000208011160463031	0.00173686843505293
MGAL_10B034752	2486.25674233776	-0.839166303976616	0.379393197139883	0.0107753213004214	0.0463657902881459
MGAL_10B034760	1252.73350123709	3.03073905813349	0.385971853844221	2.85952637575522e-16	1.459904141568e-14
MGAL_10B034768	18810.2558949956	-0.9709072149887	0.188070795040735	8.89762352756201e-08	1.661588904687e-06
MGAL_10B034773	45.7656266448411	3.12807742787548	2.62650677423485	0.0030903233696968	0.0168231148281189
MGAL_10B034788	2100.49224021076	-1.05646123144594	0.155556065706508	3.72451999485792e-12	1.25808854901961e-10
MGAL_10B034793	5209.26093688842	0.997289636248334	0.307765763680208	0.000412404279907666	0.00313542164139088
MGAL_10B034825	2443.24788653624	0.912909639026477	0.189642834824573	6.61855884186369e-07	1.04387893050512e-05
MGAL_10B034833	678.865459473773	2.67428000288293	0.405038651393017	2.87854970405322e-12	9.81785348367152e-11
MGAL_10B034835	103.694059303359	3.4239571827907	2.09295279823264	0.00145748304421299	0.00909334632030954
MGAL_10B034886	834.437169452354	2.8798700782616	0.354579056440153	3.84787633341723e-17	2.12342245212869e-15
MGAL_10B034888	193.867318928119	4.09955566010183	0.526976831705094	1.13661038631357e-15	5.41975558382568e-14
MGAL_10B034925	1430.25551128757	1.2890589383496	0.195383068815468	9.89132597978493e-12	3.17933628384265e-10
MGAL_10B034940	26.6964331593254	-2.55348772324755	2.87896956619283	0.00848295353555474	0.0381950660015801
MGAL_10B034951	560.826170841758	-0.841373714058682	0.253655045999366	0.000401333917653982	0.00305693455825956
MGAL_10B034960	188581.57494286	0.799628943397374	0.264122084651609	0.00115883438592798	0.00748881474085092
MGAL_10B034964	332.564167909608	7.46458554260533	1.7397527020469	9.9267245058451e-09	2.17846804012545e-07
MGAL_10B035021	3413.91024785147	0.77287358308036	0.219797535998779	0.000223334656015313	0.00184480257946434
MGAL_10B035036	66.5204564671617	3.24585819481752	2.11119378601418	0.00195630449280931	0.0115873056994496
MGAL_10B035037	246.278422113365	2.61532460526498	0.583879550406906	5.71987993916872e-07	9.13284081054396e-06
MGAL_10B035102	1237.25727656548	-0.969931032400738	0.236000307467498	1.475543557345e-05	0.000167444191948804
MGAL_10B035139	292.659230750943	-1.09622827112956	0.379562617505004	0.00108747509657539	0.00709676480111664
MGAL_10B035155	2854.79147610779	-0.619301544882292	0.248712264606324	0.007745048800757	0.0354709368519563
MGAL_10B035186	995.748136194864	1.60889928338674	0.20751969833469	1.52208739618217e-15	7.16051727740335e-14
MGAL_10B035246	1293.63355495784	7.86477838566341	1.72415327721379	1.95164855063748e-09	4.75934791042746e-08
MGAL_10B035270	965.147408161047	-1.19483188155721	0.365930959190705	0.000250269722583178	0.00203978545551779
MGAL_10B035274	1991.76235063972	-0.990706573200282	0.320388630668063	0.000664331456394243	0.00469332208707521
MGAL_10B035298	789.567455896181	0.615511748135033	0.188895943963944	0.000695887807361324	0.00488533930399429
MGAL_10B035325	1815.08713227195	0.909400109961972	0.106742635277974	1.68911604449031e-17	9.62404239084651e-16
MGAL_10B035364	130.998268411736	4.41570819277558	0.661288133768893	2.96324375645188e-12	1.00927013768639e-10
MGAL_10B035369	241.299044552652	4.86082187499986	0.377654664290316	6.59257638596511e-39	1.3269991664766e-36
MGAL_10B035391	1281.25870686637	2.63597072738665	1.77127252555608	0.00276257727750094	0.0153520276541277
MGAL_10B035395	1442.17434903245	1.71881868589897	0.620049713941623	0.000604525728059299	0.0043420117882282
MGAL_10B035403	34.7331600777291	4.46507147408469	1.90703748090129	0.000235372390097914	0.00193054100989795
MGAL_10B035409	373.247166356638	4.51021131977344	0.524976459240709	8.86802898445147e-19	5.52721288759327e-17
MGAL_10B035419	392.858908388503	-2.08578080121264	2.96936693411942	0.0105993289564471	0.0457743034023231
MGAL_10B035427	301.990928497846	-1.21331321555989	0.223980788259844	1.58426306370578e-08	3.35965009114187e-07
MGAL_10B035486	32.3075099666722	4.27524003028979	2.4015838151359	0.00091682405258221	0.00617510923183251
MGAL_10B035520	44.2567776472731	2.79738669523551	0.995305294579637	0.000656864841141086	0.00464993655344527
MGAL_10B035523	332.934980627296	-0.754465095684362	0.30167127455238	0.00616987734417384	0.0295060716535301
MGAL_10B035583	85.1445917280923	1.16875600273234	0.380451472775448	0.000561910486120706	0.00407165411852056
MGAL_10B035616	669.206633308156	4.69978958364099	1.91540760248294	0.000143115073370987	0.00125651657374735
MGAL_10B035660	390.010926219847	1.59019892224724	0.316516751492828	8.18587402326049e-08	1.53450769762754e-06
MGAL_10B035681	5256.60382061882	0.794685285267123	0.2217221109979	0.00016246673892358	0.00140482243230505
MGAL_10B035693	641.250285331611	1.30367474229401	0.1972343254683	9.58487906655532e-12	3.0848738563224e-10
MGAL_10B035694	248.264315405089	5.23728344261197	1.78205443302241	2.33680288198262e-05	0.000251467433710987
MGAL_10B035700	223.242347966816	7.77223389106661	1.72738424614629	2.21002280415417e-09	5.34694876863192e-08
MGAL_10B035705	6812.84868133448	5.26181599484315	0.280620934549056	7.93826830429102e-80	6.96214481244552e-77
MGAL_10B035707	42.0327919193504	1.54324824162094	0.705114777641314	0.0036387259493322	0.0192495030456163
MGAL_10B035745	70.6850073538807	-2.12535237874938	2.30538078219721	0.0117646470779992	0.0497596345667284
MGAL_10B035764	1191.11403120993	1.30510762558522	0.470363902772706	0.00112535860504616	0.00730130284388866
MGAL_10B035776	337.780410548311	6.02695793633552	1.67899494540875	1.0423736065782e-06	1.5732986267204e-05
MGAL_10B035791	3158.24121736987	-0.943396130565972	0.161879271999905	2.37738154177697e-09	5.70130454310714e-08
MGAL_10B035806	1498.48204626517	-0.642221212570373	0.216846777846405	0.00189703743874333	0.0113107196211653
MGAL_10B035819	1287.03399734663	0.720731983840487	0.152776508068795	1.31165523618664e-06	1.93455361171383e-05
MGAL_10B035824	567.306618305252	2.93352322525008	0.583144568727472	2.81147954831946e-08	5.68710900066566e-07
MGAL_10B035825	3567.3912159262	1.21969545122675	0.566592332562906	0.00674240188836163	0.0317129215040216
MGAL_10B035830	50.6110292875453	2.33038565789372	0.528964794873772	1.0631263629225e-06	1.59970552048332e-05
MGAL_10B035839	1041.04438934653	4.193263351768	0.616613146757249	4.821009125301e-13	1.79650259620663e-11
MGAL_10B035851	44.8401366459036	1.85802320093989	0.85718074011224	0.00352653549786489	0.0187367226787253
MGAL_10B035888	790.290727781381	1.31329499235233	0.384544110598211	0.000129210046570114	0.00114964170783416
MGAL_10B035903	1147.8011548712	2.30821730953142	0.494628934040543	2.50783980142678e-07	4.30965864266183e-06
MGAL_10B035966	794.024826006533	-0.77518849653103	0.27773069435364	0.00251465011811427	0.0142117864741965
MGAL_10B035979	1968.32665139702	1.76313321342987	0.54384978222474	0.000128958737736943	0.00114865423380708
MGAL_10B036007	5631.95620750161	0.650001033426433	0.18791877319324	0.000408779779210309	0.00310979090398623
MGAL_10B036012	3162.61520777765	0.877664921096507	0.203654969471492	7.10279149602823e-06	8.75179381675691e-05
MGAL_10B036042	679.358927904381	0.743881964227303	0.295882427723951	0.00554754505658649	0.0270460718591611
MGAL_10B036067	1468.62682196794	-0.754591501061625	0.281755579282584	0.0036153441270925	0.0191464321175352
MGAL_10B036101	6939.70947763226	-1.57603070669111	0.220447743447785	1.46799287444597e-13	5.75870623287056e-12
MGAL_10B036112	172.400865810262	1.20661395683284	0.504461213652481	0.00365324218785001	0.0193138145117401
MGAL_10B036116	159.719814708531	-1.00301441494864	0.410545013457371	0.00448850920102835	0.0228302237882463
MGAL_10B036120	201.069564018691	-0.949991032197661	0.366043564363074	0.00324003199335707	0.0174561070427783
MGAL_10B036128	7031.20972559164	-0.706818762977625	0.159322532100579	5.55898456179909e-06	7.02353754390613e-05
MGAL_10B036133	2219.58494412497	1.10487979441422	0.245816081809006	2.1703163060712e-06	3.03856656375087e-05
MGAL_10B036145	913.293265931356	0.690000779482535	0.20124164384876	0.000370377158336147	0.00285747781252301
MGAL_10B036151	2048.23703096437	0.855163634645225	0.117378551372529	1.50568912975298e-13	5.89716235396234e-12
MGAL_10B036168	87.7633265748531	1.45231002154613	0.802627436236843	0.00871191686079742	0.0390042921332001
MGAL_10B036189	2039.23021345088	-1.18951439548086	0.196253034205741	3.70392522370521e-10	9.88666214331836e-09
MGAL_10B036206	331.927004026071	1.00388189165579	0.360526569613677	0.00189803016096284	0.0113107196211653
MGAL_10B036227	121.450009417194	5.79091749175737	1.82908691007696	7.05268233818759e-06	8.71190745366562e-05
MGAL_10B036238	349.868739355215	2.05778914724146	0.591953329092465	5.16922835719033e-05	0.000510219244662989
MGAL_10B036241	563.069129742734	4.87865420685921	0.831846270213708	7.65197794870849e-10	1.96970254178652e-08
MGAL_10B036291	337.363760354449	-0.589934112777621	0.244657138226601	0.0101340479117613	0.0442559513325992
MGAL_10B036299	1314.81946545985	-0.90904654698531	0.277644957533164	0.000421748628834933	0.00319953076252686
MGAL_10B036302	79.3977546995757	1.491092087335	2.09058370958863	0.0112771954395438	0.0480454698835663
MGAL_10B036314	13256.8318104206	-0.881482048496704	0.214798254000531	1.71990227806471e-05	0.000191718748263437
MGAL_10B036338	586.277488194709	-0.795566451581679	0.329425758477982	0.0070477197294949	0.0328946735344715
MGAL_10B036410	818.001448140282	5.06595020756529	0.352371389207813	5.12194912264799e-47	1.33808196388156e-44
MGAL_10B036421	10442.0755963304	1.380229357494	0.189164428297925	6.92748994800085e-14	2.80723383915935e-12
MGAL_10B036436	2304.06174307308	0.884547958440934	0.350518757579949	0.00460057845542716	0.0232845022938839
MGAL_10B036444	417.015651808083	-0.702619137291959	0.234993403591399	0.00152761473828024	0.00944187023702689
MGAL_10B036458	49.8516627125838	3.00938981990352	0.713364391879398	2.29888726557121e-06	3.19128177391928e-05
MGAL_10B036462	203.701398657236	1.73795027401262	0.377799569138318	6.71836769399936e-07	1.05826142053587e-05
MGAL_10B036525	230.447977734216	-0.656684681928335	0.262749695193531	0.00727971953376638	0.0337104858291337
MGAL_10B036567	45.1387085830856	2.75549163720589	3.96816346836172	0.00385549728619402	0.0201918206135779
MGAL_10B036601	838.270165368391	-0.972127588757385	0.334242262071416	0.0011970387887102	0.00769520459014567
MGAL_10B036667	63.6545076258297	5.06062398309374	0.922837391845871	3.23367213929352e-09	7.63550833890682e-08
MGAL_10B036672	135.931837630028	1.19044691234722	0.400404927691228	0.000721085379369331	0.00503631787860428
MGAL_10B036674	113.308194247847	2.48057322112062	0.41958161422358	3.27258769072923e-10	8.77125325174506e-09
MGAL_10B036675	904.826669741063	1.01218384622667	0.363308707650672	0.00162059503929477	0.00991947965602235
MGAL_10B036676	6965.70050962241	-0.658655515206141	0.255394040847935	0.00569795991151432	0.0276094714970515
MGAL_10B036680	1435.32955918128	4.79573813023779	0.570275896875848	1.3924625146413e-18	8.50614476916576e-17
MGAL_10B036728	1188.9282474091	0.898054502095944	0.297237254343299	0.00101935415941274	0.00673272729765967
MGAL_10B036740	483.337451500597	3.35357467097946	0.8803107843042	1.43396580457168e-05	0.000163405560384532
MGAL_10B036747	108.448847117536	5.92411482205648	1.96654473249132	1.04476133159884e-05	0.000123584797784551
MGAL_10B036755	75.0799146701346	1.00019270074187	0.479911326211561	0.0115383605009199	0.048996631302281
MGAL_10B036758	980.159472359868	2.95850820951029	0.274739724751252	4.93541953435482e-28	5.3866265557845e-26
MGAL_10B036799	205.449777098973	-0.878376304745045	0.329077950663872	0.00303508188361569	0.0165885835334855
MGAL_10B036805	7490.80690747553	-0.634786175794354	0.258008002294049	0.00832382972724195	0.0376373203115228
MGAL_10B036819	545.945237393953	4.04694268482793	0.502226585153024	1.91386575048782e-16	9.95737314295114e-15
MGAL_10B036829	893.131367800469	4.67619187881795	0.393484082907697	6.05773458932788e-34	9.72286198105391e-32
MGAL_10B036850	1826.49661914273	1.3562781000538	0.291943219480751	6.93983641452457e-07	1.08965193626266e-05
MGAL_10B036908	30.8279850125729	-2.90156986431422	2.76067120175595	0.00671810654595251	0.0316228756850596
MGAL_10B036918	638.211181280696	-0.908708050042779	0.198582605014841	1.86786644498749e-06	2.66371639312182e-05
MGAL_10B036923	5780.80004917722	1.31864294249962	0.130461593240859	1.29402756691569e-24	1.18131728478619e-22
MGAL_10B036936	254.287169924299	5.54769504035052	1.05924717060664	5.52196327807191e-09	1.25558196499641e-07
MGAL_10B036951	880.07682911564	0.580213343597649	0.209263332100848	0.00365472643963383	0.0193146527982643
MGAL_10B037008	1529.27541872528	-0.872286652718303	0.1690900039747	1.09713736949483e-07	2.02118547507011e-06
MGAL_10B037013	1815.97580695538	-0.616831959527698	0.19357171639694	0.000913373109694556	0.00616031404964823
MGAL_10B037015	348.206331373614	3.89899590183037	0.594179057974086	4.48348103953049e-12	1.50575341303494e-10
MGAL_10B037027	991.989671237187	-0.829963103920515	0.126485609115865	2.54148372676998e-11	7.83076736239528e-10
MGAL_10B037036	56.5635129291499	2.74093207673676	1.32253664672639	0.00232842250414537	0.0133752213881399
MGAL_10B037105	178.699001563245	-2.59637669028979	0.545733330433342	1.34011015316721e-07	2.42334941320525e-06
MGAL_10B037194	614.347931685598	-1.0860210122921	0.347389607396932	0.00052057853706276	0.0038318976065578
MGAL_10B037205	239.673392298538	-1.33314423718605	0.642338334011799	0.00605396575841558	0.0290252317706777
MGAL_10B037298	2435.25726307185	1.38457496984896	0.269247194779361	6.14265742361597e-08	1.17298008049562e-06
MGAL_10B037307	681.442954489689	1.80345441819418	0.313701345646197	1.19839910668186e-09	3.01836788336272e-08
MGAL_10B037323	27.3727664543106	-1.13108406207244	0.517916182405827	0.00694335793879971	0.0324839094881129
MGAL_10B037349	605.913647696016	-0.914491855144245	0.298618212098889	0.000867751456240214	0.0059045088697398
MGAL_10B037373	1214.19726658035	3.99892518768929	0.215099123108997	2.29812817918898e-78	1.82048818375302e-75
MGAL_10B037391	131.356350139909	-3.33046817404251	2.26163363449622	0.00325230369965648	0.0175069754389443
MGAL_10B037448	4553.9550900112	-0.781601490635399	0.122901742603291	1.31744055379712e-10	3.73716611042743e-09
MGAL_10B037451	2456.18499708473	0.984089537322439	0.327412141326774	0.000914187316069868	0.00616411255374183
MGAL_10B037469	2422.23683907932	-1.42578084376413	0.557186546398767	0.00157247244092198	0.00967799642399023
MGAL_10B037481	851.102088567716	-0.879898885185321	0.206844686358731	9.98438334797715e-06	0.000118562138238044
MGAL_10B037524	1237.38394127194	-0.699725060614833	0.208939118075473	0.000437366432683502	0.00330372423482275
MGAL_10B037529	25.0086414479436	1.89311192079744	0.974732753552614	0.00415060526403705	0.0214356284897913
MGAL_10B037576	1208.13408236122	1.87188231902723	0.364280820872413	3.3021850536939e-08	6.58212324379555e-07
MGAL_10B037604	431.568065620503	0.804842669149396	0.355283773755555	0.0109249990470437	0.0468702308871858
MGAL_10B037607	376.342304014893	-0.715074395269272	0.262864555470633	0.00320734469623413	0.0173246619113663
MGAL_10B037626	9095.74308276853	0.837073856479905	0.182403005662307	2.10820601669898e-06	2.9617399972584e-05
MGAL_10B037631	344.921954266081	-1.42812743475288	0.525191577078781	0.00102761518199753	0.00677999624511376
MGAL_10B037633	1434.45543969096	-0.786614923579533	0.168665393629716	1.84423477191132e-06	2.63613930697475e-05
MGAL_10B037663	720.089642374123	2.78815319495247	1.11914218348624	0.000451163504055508	0.00338688451262148
MGAL_10B037702	40.3615402190157	1.34094156616495	0.566226292581713	0.0032749706462588	0.0176096899847115
MGAL_10B037733	253.554010156855	2.05916446252306	0.519168985831726	9.07929126763771e-06	0.000109187147727414
MGAL_10B037735	16.6919954949217	-4.72564516909492	3.06213918213692	0.00183678626441968	0.011014886519012
MGAL_10B037742	3253.26954084428	-0.584565754509106	0.171272831137243	0.000342709691159839	0.00267767161495774
MGAL_10B037750	129.790170827545	2.9445022064784	0.443532859719084	4.07382763779427e-12	1.3723043251209e-10
MGAL_10B037763	588.359582307002	4.90364422800551	0.666809525240887	2.24776178768835e-13	8.62473222191606e-12
MGAL_10B037775	64.2406478247743	2.32389419129031	1.23669690151462	0.00269394349040903	0.0150310830216243
MGAL_10B037823	81.2798302401504	2.28052139108388	0.70197979299796	0.000121190288742782	0.00108850471610638
MGAL_10B037826	1920.24265724165	3.4587189410677	0.299755847525462	5.35136022322409e-32	7.26040624318861e-30
MGAL_10B037840	23.9631247784335	3.75897860049017	0.839922995301461	6.85279118790579e-07	1.0774615442294e-05
MGAL_10B037850	404.984648085241	-0.86131588985739	0.241076913805939	0.000155445204410559	0.00135268174511343
MGAL_10B037854	458.132410261895	-1.12402979710718	0.183878422520593	2.88525093386802e-10	7.78605573439527e-09
MGAL_10B037868	29730.2889293907	2.32406362318522	0.627575461164156	1.18365789638848e-05	0.000137433035279489
MGAL_10B037892	834.907243799293	1.13184454888744	0.432050741044078	0.00250567991427816	0.0141713453834474
MGAL_10B037915	5598.71499946566	2.48530474742197	0.280911736926875	8.06174187293753e-20	5.30756555425542e-18
MGAL_10B037933	255.914049888848	-1.44628989044823	0.37412018007299	1.97393654493546e-05	0.00021630504120473
MGAL_10B037938	30447.415671099	2.80119706296017	0.195559180584162	1.17756301886787e-47	3.2130461171487e-45
MGAL_10B037939	57.7732496727391	1.81130701969235	2.52966643266761	0.00716944248622173	0.0333320710212319
MGAL_10B037948	77.3663848280892	3.13035966739927	2.1641779181712	0.00266441843297236	0.0148941778872074
MGAL_10B037960	296.092696463648	1.95017496105078	2.17435783419283	0.00632229154793764	0.0300535256567373
MGAL_10B038007	2222.99283131094	2.09903211342622	0.492242518473769	1.94150204352307e-06	2.75433077312512e-05
MGAL_10B038013	868.035583538716	2.00924028029333	0.257936461307242	8.22480059441531e-16	3.96810271506988e-14
MGAL_10B038034	136815.958201318	0.820374610824301	0.294328315153875	0.00240271016107367	0.0137089575802709
MGAL_10B038108	2183.11354819691	1.1007195459561	0.450997278035716	0.00390917992124622	0.0204120202691991
MGAL_10B038109	30.9212447644358	2.03871339410425	1.48662374932776	0.00717791367899679	0.0333637823453111
MGAL_10B038186	151.933251813318	1.78655757319687	0.722115878129071	0.00129426656040522	0.00821698653667815
MGAL_10B038196	306.597535075093	-0.755733435406803	0.282096843473863	0.00349124662358397	0.0185883499958484
MGAL_10B038198	113.647007475498	2.17923516914621	2.44440137996508	0.00632599623524684	0.0300609792500989
MGAL_10B038236	351.615036821009	-0.874949826919682	0.385852092642023	0.00859808013769871	0.0385790341570377
MGAL_10B038240	2008.61222676315	1.41610769788568	0.389562205212471	4.84878384491724e-05	0.000483441270319255
MGAL_10B038269	2370.62644189568	-0.699579331573731	0.260374537655684	0.00394127161043821	0.0205533673683438
MGAL_10B038308	1972.12430628527	-2.99566010578778	0.211311736658455	9.67828343205436e-47	2.45020212619545e-44
MGAL_10B038343	481.541598731934	1.86844935166965	0.586637823825515	0.000159050470446091	0.00137916751509345
MGAL_10B038347	816.278512030175	1.40054390515753	0.244884909109948	2.51015733289375e-09	6.01384718281676e-08
MGAL_10B038353	157.872843951609	-0.921272215092197	0.314562128469775	0.00128332582491545	0.00815596073562336
MGAL_10B038364	2164.57788955576	8.57616275545631	1.66713944014813	4.60156897447286e-11	1.37136807410352e-09
MGAL_10B038375	1659.23972722548	8.04889241743218	1.76649491562458	2.53097353131175e-09	6.05780867528487e-08
MGAL_10B038430	131.185921922382	2.33681383832913	1.96221843897359	0.00541845250746412	0.0265643717759625
MGAL_10B038488	321.181597428971	2.10332147722321	1.05903012454818	0.00244961662422858	0.0139280471037697
MGAL_10B038534	1023.80581433297	-1.05088382916456	0.134642185468183	2.05104864391279e-15	9.52128573696905e-14
MGAL_10B038548	1456.58398453162	2.45850702293053	0.23838387704091	5.97400115138816e-26	5.91546557559028e-24
MGAL_10B038559	166.638197143603	0.939483267732695	0.39431767054125	0.00607793562882761	0.029128779320281
MGAL_10B038562	16552.5266260943	-0.587577053063402	0.223714073039537	0.00564691499046548	0.0274270750436829
MGAL_10B038570	1610.43369244014	-0.778830768946982	0.255193606834632	0.00112292324586136	0.00728742762912721
MGAL_10B038593	229.047457939294	-1.07545563570958	0.381110465411395	0.00146669889533796	0.00914155451086656
MGAL_10B038608	318.641588996904	3.65806414878729	0.512570641395614	1.02956929098837e-13	4.09775252492730e-12
MGAL_10B038627	336.468079896322	3.06718360150783	0.413209122018006	8.43968149347466e-15	3.70757170724968e-13
MGAL_10B038634	508.415535886006	-0.907563171735412	0.271956215146487	0.000346998481139383	0.00270515609566344
MGAL_10B038637	8639.02798809853	-1.16370434925661	0.449922564231103	0.00226876350814788	0.0131030163380968
MGAL_10B038655	3392.24421901078	-1.18281775509875	0.24209962409457	2.79101886853688e-07	4.75305480961582e-06
MGAL_10B038688	1646.53084912912	3.66511774615406	0.317153033992217	4.0880328501322e-32	5.60836998327913e-30
MGAL_10B038689	10145.058021051	0.678522343453901	0.100599605024098	8.69079427949886e-12	2.81556510714583e-10
MGAL_10B038700	192.397889431886	4.18261904016548	2.14524001707304	0.000606214190516669	0.00435238408518581
MGAL_10B038750	183.737529770536	-0.765457371717955	0.255729419812676	0.00144956372482919	0.00905774462865916
MGAL_10B038754	3072.69568352661	4.40181223676081	0.295340702172777	1.6245726948421e-51	5.11469636759454e-49
MGAL_10B038785	4727.57011660798	1.14443540429021	0.179157991818392	5.11310294271507e-11	1.51828862109134e-09
MGAL_10B038802	1283.49123639061	-0.5878300804835	0.202041947244293	0.00224672865139252	0.0130032796352218
MGAL_10B038807	83.5872431633717	-0.85009911621251	0.353286836495932	0.00664043851908824	0.0313233286041587
MGAL_10B038839	1120.23467709659	-0.617565295301375	0.219397975322261	0.00317406543926185	0.0171724003066652
MGAL_10B038844	1402.85359883225	-0.794835631950488	0.267728027470354	0.00149703965381263	0.00929762336334771
MGAL_10B038860	535.57839075237	-0.938111133841216	0.229372390226609	1.68173896382554e-05	0.000187976621459553
MGAL_10B038880	987.732530154273	2.51483683626086	0.638477854647539	5.3878683500004e-06	6.83418817515288e-05
MGAL_10B038889	487.507813668413	2.39873512579694	0.736926570047497	9.61126861895317e-05	0.000888978996141744
MGAL_10B038922	1179.04290616729	-0.794159827116372	0.286477449920228	0.00257126655005217	0.0144789251707478
MGAL_10B038934	2779.63645272171	-0.704911908964608	0.293651572208411	0.00845244007864892	0.0380925988275613
MGAL_10B039024	496.478741856921	1.58514580080225	0.185875890239779	2.72535206673511e-18	1.64035467408858e-16
MGAL_10B039031	39.0858367012695	3.21599383835253	1.89225921422788	0.00186974022708939	0.0111702396765578
MGAL_10B039062	764.136559679449	-0.93991011843289	0.394126874260994	0.00566000482981199	0.0274634931052545
MGAL_10B039074	37097.1834335548	1.99741683502186	0.249308033512374	1.37645192512344e-16	7.25354719426104e-15
MGAL_10B039116	359.276738503205	-0.83980712051008	0.373270307104122	0.0102162862695738	0.0444979515390005
MGAL_10B039120	115.588792645541	-1.24097784478264	3.73578772794484	0.00838371602916851	0.0378593075631282
MGAL_10B039122	48.962040032451	1.74925592487821	1.16261225240634	0.00867423734352177	0.0388710303731504
MGAL_10B039133	1120.66544610996	-0.587570154316087	0.182021774224487	0.000807694498954014	0.00554037815944518
MGAL_10B039143	950.137191812062	3.47228400614809	0.350525022749144	2.92230936700687e-24	2.64808675740176e-22
MGAL_10B039159	376.984538304543	-0.773565739032424	0.253473593159566	0.00109887119003919	0.0071559214568529
MGAL_10B039176	100810.277642532	6.76697816588591	0.345987401811605	5.49576137015634e-87	6.13451872576951e-84
MGAL_10B039229	118.614265056454	2.5075057925735	0.587499310055921	1.73405231077594e-06	2.49169822093182e-05
MGAL_10B039249	1277.21134040855	-0.597799077878565	0.205564329371164	0.00236235069324169	0.013514583241677
MGAL_10B039272	486.165107233148	3.37084323374164	0.592890659923154	9.77642095374971e-10	2.48529574908107e-08
MGAL_10B039291	2205.81890324709	-0.58508180459822	0.21236164701397	0.00357254582552538	0.0189483818223384
MGAL_10B039296	166.387219008657	1.17178457695757	0.331457287339127	0.000113812024752301	0.0010313217313071
MGAL_10B039358	1025.3168357517	4.95784453842652	0.33196984426304	2.09395568825915e-51	6.50902149830125e-49
MGAL_10B039372	1934.14585573212	-1.39302284263322	0.154817836190018	5.18021821610112e-20	3.46622939326417e-18
MGAL_10B039437	167.371124753064	1.11560157396759	0.435922475510493	0.00272722526682005	0.0151796171526065
MGAL_10B039457	827.144260475851	3.27830990409469	1.81748962666686	0.00124030090277281	0.0079276598827152
MGAL_10B039468	194.876324439603	2.43099277373174	0.523276434533783	3.08588315236482e-07	5.21183167624642e-06
MGAL_10B039492	1382.95162596704	-1.53958230884275	0.165303504674801	2.25600037402847e-21	1.67880609651567e-19
MGAL_10B039495	162.869049370953	-1.02350608743971	0.319894217850925	0.000474041468908301	0.0035286560630437
MGAL_10B039503	116.93536696135	1.45386842698459	0.703075911916719	0.00505996569996943	0.025138089762118
MGAL_10B039509	321.649266623489	0.780088831611129	0.25691439086786	0.0012035249669397	0.00773082987526505
MGAL_10B039553	4770.22831083919	0.989516078285958	0.216739262081387	1.86731220246306e-06	2.66371639312182e-05
MGAL_10B039558	158.103653041328	-0.876508777030902	0.329812057506139	0.00317497417468729	0.0171735332175762
MGAL_10B039567	3036.14931227288	2.36682017269073	0.726907341965171	9.23438026375451e-05	0.000857348492011416
MGAL_10B039602	501.165146436934	1.28567486146479	0.349941041093478	5.73030795537038e-05	0.000558848227175933
MGAL_10B039629	1892.30476594517	1.86944977536931	0.418156088115949	9.74399697969082e-07	1.48346766168796e-05
MGAL_10B039656	276.314981843951	-1.1443825655581	0.518506715385839	0.00621377459396044	0.0296582434798613
MGAL_10B039666	506.264137142382	-0.601583556896305	0.23058215689813	0.00551985817563049	0.0269538988305742
MGAL_10B039668	1112.23588825692	0.585948138051731	0.198672275761821	0.00213048475847106	0.0124389715201555
MGAL_10B039685	36.07818184262	1.8577410518604	1.01357788027296	0.00710346006350193	0.0330879493132429
MGAL_10B039688	1070.87245826065	1.09302315462213	0.452504278605028	0.0039896953452072	0.0207486665088957
MGAL_10B039704	743.662621663163	1.25663667574556	0.361075200235199	0.000113521554866261	0.0010298296353346
MGAL_10B039707	1112.94234043185	2.02272926095308	0.485990246513118	4.21604390811475e-06	5.50416747748931e-05
MGAL_10B039725	2190.15732044425	3.35480374495876	0.493756714544688	6.0746533042473e-13	2.24323701041205e-11
MGAL_10B039767	391.64679833473	2.76479208186668	0.459616779941083	1.40135881132088e-10	3.96465072921738e-09
MGAL_10B039780	169.325441158858	5.30154008882072	0.776485527249602	8.07737806622062e-13	2.95172876744315e-11
MGAL_10B039785	5033.2257193026	-0.822225613156942	0.184608795656247	4.3275202307953e-06	5.62487174016466e-05
MGAL_10B039819	973.36150362427	1.76159224885914	0.442480818830123	1.17621539743352e-05	0.000136892519027369
MGAL_10B039828	168.433880787127	2.8113927901784	0.679014259403146	5.13808607764214e-06	6.55459635369652e-05
MGAL_10B039837	636.357015382129	-0.872189275556907	0.357574223118925	0.00578027165485172	0.0279311552593848
MGAL_10B039841	106.385717294393	1.5815051212788	0.568461612395222	0.000750686529973411	0.0052193117544046
MGAL_10B039845	406.435565056543	1.24436125061594	0.305502493823109	1.16593631145343e-05	0.000135889406741158
MGAL_10B039852	323.488198172991	4.12236522845005	0.465696576184428	1.66428950921368e-19	1.07552519678317e-17
MGAL_10B039860	1891.86395033371	-0.931587820959179	0.225034837754815	1.36787819872825e-05	0.00015674747982347
MGAL_10B039996	714.363165138038	-1.16762168859308	0.168531111436421	1.27037684564527e-12	4.5278148328753e-11
MGAL_10B040041	3463.77236278859	0.748679384127494	0.162021544652884	2.04501917278013e-06	2.88286658013558e-05
MGAL_10B040045	558.425636037802	5.26107878688955	0.5523359060826	3.270233948587e-22	2.59893641020877e-20
MGAL_10B040064	129.499319122149	-3.43321622160638	0.547555734447685	2.27462089982513e-11	7.06167704639769e-10
MGAL_10B040070	7650.59456268472	-0.636433244792334	0.191117329100769	0.000532446316184955	0.00390157014247447
MGAL_10B040082	1135.5938144524	0.690886705434869	0.14974383603279	2.39316903068683e-06	3.30348802060576e-05
MGAL_10B040088	2584.95073259609	-0.597838476382268	0.211643485574453	0.002865546787038	0.0158204209643193
MGAL_10B040116	21.5127859262414	0.581348115288768	1.07931173389297	0.00938611819892503	0.0414410112569223
MGAL_10B040134	4927.00775469627	2.28434165951587	0.30304812122383	4.65416450365046e-15	2.09710674708522e-13
MGAL_10B040218	52.8926841889294	4.27297991789821	1.87929676840296	0.000311948655390207	0.0024735302326178
MGAL_10B040235	2980.79865161043	0.889952660563894	0.254009157770584	0.00019516193007307	0.0016452425392394
MGAL_10B040264	1554.3880759739	5.12873335580509	0.337183200270394	4.42527686357244e-53	1.46853410728038e-50
MGAL_10B040265	1231.36315626609	-0.734081352984641	0.229405054985158	0.000718420486041612	0.00502199028628632
MGAL_10B040287	738.678314815749	-1.30315381640662	0.327199368520517	1.58262630562907e-05	0.00017746371775038
MGAL_10B040289	101.486456027811	2.95973763291349	0.871896202346134	4.41008545740673e-05	0.000444392566998511
MGAL_10B040301	3811.3233104322	1.09734002653655	0.202452573164532	1.94708204967828e-08	4.05551262883371e-07
MGAL_10B040310	529.000171489671	1.27193980190347	0.325591965160644	2.11949833596022e-05	0.000230507177308127
MGAL_10B040346	486.608670120619	0.756109735556385	0.269530599171364	0.00250160870230587	0.0141548398392915
MGAL_10B040386	50.5732328260225	6.11681564204929	1.95738940809492	6.34827949970632e-06	7.92953711466369e-05
MGAL_10B040399	12529.5931544972	1.15644677873543	0.257276833550702	2.02808948893178e-06	2.86228698733895e-05
MGAL_10B040409	484.484435538717	0.651013456187433	0.16813051716908	6.79181492016557e-05	0.00065125575554278
MGAL_10B040417	2789.7333890752	-0.664774165836162	0.0776104247292888	9.3543575254129e-18	5.48245722557434e-16
MGAL_10B040426	1150.83803467479	-0.779303391427497	0.297004507781916	0.00407611909953371	0.0211086581035954
MGAL_10B040446	2044.38685115687	-0.781766176701635	0.258207954914642	0.00122986825109024	0.00787532585189651
MGAL_10B040451	12409.8054038498	3.24775788483965	0.350309107315143	1.16276805977389e-21	8.81299235921832e-20
MGAL_10B040466	70.6723259511406	1.96471369221229	0.726736008563398	0.000609724860573376	0.00437423704385054
MGAL_10B040481	1221.26454757053	-0.680600267400175	0.218948988765021	0.00106778982594657	0.00699805571277555
MGAL_10B040521	242.641082345968	0.867489254987038	0.344826338652235	0.00485085684260254	0.024280980734568
MGAL_10B040526	1125.85177315292	-0.800342965727262	0.305836499434849	0.00414077388622398	0.0213893530340771
MGAL_10B040533	7594.49812116876	6.69189077195486	0.382850170628953	9.70218446245998e-69	5.29458986321399e-66
MGAL_10B040546	1682.06678504523	-0.628235719975039	0.203935408503193	0.00147273388335905	0.00917019785680777
MGAL_10B040553	2641.53084053812	-0.653659778704148	0.201756758762314	0.00071126818582376	0.00497624297415216
MGAL_10B040598	187.832120136245	4.54298907644382	1.71677153432657	8.86530854745679e-05	0.000825579757299569
MGAL_10B040629	171.709375527076	3.13626052629141	1.03294804150691	0.00011537853994157	0.00104397597838804
MGAL_10B040635	5658.838052624	-0.714963751582498	0.26842433103676	0.0040480622117301	0.0209854894940798
MGAL_10B040641	4012.39610326287	-1.28501892608655	0.322973752360865	1.54671943317633e-05	0.000174153090878088
MGAL_10B040644	223.119127644442	-1.02226122742312	0.321710583700035	0.000451271984578633	0.00338688451262148
MGAL_10B040681	179.77740298581	2.72552969408974	0.429424009196025	1.80744121069921e-11	5.6686250078085e-10
MGAL_10B040711	836.334315757619	0.894376506855656	0.18024976020858	3.05419638836887e-07	5.16542015903405e-06
MGAL_10B040758	1117.26557622673	6.71912853080185	0.422439316947941	7.88591309711948e-58	3.07387885596767e-55
MGAL_10B040762	303.112506816547	-0.699983299920614	0.239075843697559	0.00181319153722717	0.0109000109130202
MGAL_10B040764	90.9455543603271	1.29333912787236	0.645052980450089	0.00748266749866111	0.0344610833233096
MGAL_10B040783	624.014843649358	1.15443165081386	0.247218014247735	9.10316546269692e-07	1.39444419556618e-05
MGAL_10B040794	35.2741595571544	3.93756327735292	4.25251649728976	0.0040020369971357	0.0208039844493356
MGAL_10B040851	12047.2155819294	1.30131883449056	0.329119548433485	1.5812898082964e-05	0.000177394855287048
MGAL_10B040864	2527.74916958455	-0.731006658734042	0.214127645921916	0.000362599237237576	0.00280628725775076
MGAL_10B040885	1546.82299038568	-0.591425170559493	0.239952476108017	0.00702148792210949	0.0327869706984679
MGAL_10B040909	109.265064876848	-1.14374840117794	0.48494014082131	0.00431928234538695	0.0221530109765387
MGAL_10B040921	683.270934525842	-0.797960292004915	0.183424875666034	6.64150962436701e-06	8.24964855061106e-05
MGAL_10B040938	574.731007256175	5.25989204962095	0.572957242009521	1.04173173953724e-20	7.30908752223314e-19
MGAL_10B040942	80.9060901184004	3.34493458844989	2.99535144976013	0.00378715413980605	0.0198896149056185
MGAL_10B040963	886.411730553126	0.86561244239026	0.387364592386329	0.00949812263270571	0.0418828151358151
MGAL_10B040980	674.756078044067	1.03781185227378	0.334250411975401	0.000508880266457873	0.00376062976328799
MGAL_10B040994	299.706256779029	2.38556182420493	0.55073395111186	1.2600339713415e-06	1.8685177677677e-05
MGAL_10B041012	237.564240511829	2.2955531468523	0.785653892045729	0.000243626084157542	0.00198959951734511
MGAL_10B041026	1637.17374301948	1.34438108030692	0.27593652831323	2.33050966208563e-07	4.04740634878619e-06
MGAL_10B041027	269.020430250684	4.49588931126556	0.685659901972305	1.38540208944633e-11	4.41835313123811e-10
MGAL_10B041070	142.173196750926	6.22558234806753	1.81199645433234	1.41299577932409e-06	2.06418425656524e-05
MGAL_10B041079	359.557349558645	-0.997229898704486	0.316590512045248	0.00053501101682603	0.00391485862341979
MGAL_10B041087	205.613782691906	0.752644753673694	0.30716826734407	0.0072907206336388	0.0337362401734064
MGAL_10B041097	2980.38589804337	0.674926354331271	0.199073741207755	0.000395551367358642	0.00302132346134562
MGAL_10B041114	46.9269162873862	3.76201899780094	2.26389663666535	0.00146102220120333	0.0091107979164424
MGAL_10B041136	144.694791697384	2.14852616850605	0.262404847053865	3.77427879999038e-17	2.08749920025594e-15
MGAL_10B041198	777.673907272055	-0.788883308313835	0.325539310329318	0.00668664138516361	0.0315110060440343
MGAL_10B041213	2627.70811291453	-0.77165103353644	0.255263192976312	0.00120683229696449	0.00774397196669895
MGAL_10B041240	108.993258239011	1.38390855355853	0.561515235754249	0.00235514421937425	0.0134926957564132
MGAL_10B041270	9666.22358055571	-0.743396049385517	0.162423676560115	2.71855117742031e-06	3.70268781275156e-05
MGAL_10B041272	331.8714124806	-1.23366875867582	0.351117772416239	8.71447259237912e-05	0.000814312418002489
MGAL_10B041299	2108.07842295853	3.15639483004357	0.258318463830272	3.49423088646188e-35	6.0856615516911e-33
MGAL_10B041301	6759.51861291305	-0.995645883493073	0.209525096504204	7.30841389172871e-07	1.14313834356167e-05
MGAL_10B041375	4911.01847616988	-0.880989339616434	0.209247645326311	1.05657031919395e-05	0.000124801333951159
MGAL_10B041439	252.022006428244	-0.799224239672064	0.354743908866575	0.0104124274409565	0.0451364484850078
MGAL_10B041441	202.208751413544	1.67103527687286	0.399372947885837	4.22650164567132e-06	5.51195968734735e-05
MGAL_10B041470	3993.09157185148	-0.837080055925314	0.205220766007454	2.0303305406018e-05	0.000221594787046927
MGAL_10B041508	2341.61805147489	2.44333497467235	0.396447036084672	8.19218475132764e-11	2.38359574571508e-09
MGAL_10B041510	119.605338598136	1.13320547865146	0.475621928611104	0.00451733473643894	0.0229435758268316
MGAL_10B041513	936.422211832566	1.31615859767652	0.163569339210841	2.32651123745316e-16	1.1977387098142e-14
MGAL_10B041521	2944.47224579455	-1.23337405437838	0.219015623698127	4.54623726304288e-09	1.04926643297504e-07
MGAL_10B041529	369.096737618178	2.47974779934946	0.523488542501035	1.87127464597329e-07	3.30358673480704e-06
MGAL_10B041568	1837.02636177679	-0.731224966252133	0.249182866871187	0.00176650668195453	0.0106558842025933
MGAL_10B041615	21357.6157165016	-3.73579919383686	0.903444841807778	5.09335904407657e-06	6.50091569882475e-05
MGAL_10B041620	360.767944907726	-0.681065153807689	0.266958821771663	0.0054479112132871	0.026666206032428
MGAL_10B041639	1869.51838807806	0.908637043947091	0.349052873479982	0.00356988953932346	0.0189383835422696
MGAL_10B041669	33.8398631283853	-5.00641273664673	2.55399287142827	0.000459248407387212	0.00343834242079505
MGAL_10B041682	1177.02703306143	-0.862498534037456	0.381181860213133	0.00799730553034774	0.036435961393089
MGAL_10B041703	2696.09423181193	0.823126172645663	0.269662321083999	0.00105620593497978	0.00693323954699235
MGAL_10B041711	158.466653288911	-1.04927808796677	0.5192806016613	0.010996089584233	0.0470705644165679
MGAL_10B041718	658.082434781337	2.80581504652378	0.35702209845295	3.44636951418912e-16	1.74140938600704e-14
MGAL_10B041744	418.081229148901	-0.738300427243605	0.251070417042189	0.00168225827445096	0.010253466479447
MGAL_10B041750	76.7140938526586	-1.00116793483027	0.419855723049406	0.00526556661388847	0.025944325709723
MGAL_10B041751	1329.35934284798	0.753970111693295	0.203459145420988	0.000112038914301598	0.00101826040655231
MGAL_10B041804	2575.79788883299	-0.823082456631346	0.308071157750905	0.00318969457755108	0.0172417630950742
MGAL_10B041815	2563.47954711023	0.65170920060468	0.199408582589183	0.000638063183829928	0.00452989812237974
MGAL_10B041816	107.729205847284	2.45913270842982	0.537743786126475	4.56950632972304e-07	7.42151897744767e-06
MGAL_10B041855	20.4900728525938	1.87240726313234	0.949576002502851	0.00404986037027629	0.0209903801420166
MGAL_10B041875	1031.68765300988	2.32107895501196	0.152061774644882	1.64542502571383e-53	5.53516470636362e-51
MGAL_10B041883	1351.93489930178	1.07613682418832	0.216393109811264	2.16337525794657e-07	3.77315385009901e-06
MGAL_10B041888	1045.67021089164	1.01053497457355	0.197861614715839	1.19328908040969e-07	2.18032737705512e-06
MGAL_10B041890	21815.6830106327	1.4746217105485	0.510026354700048	0.000516153237031766	0.00380635887140813
MGAL_10B041897	1706.1214170501	-0.921313878578235	0.284572719535481	0.000458239292414938	0.00343183357847931
MGAL_10B041901	244.162278694078	-0.951669650944525	0.365797127682928	0.00310584682676721	0.0169038742298143
MGAL_10B041924	548.901786611632	-1.16797621824339	0.202781863130745	2.5828884144735e-09	6.17604584169677e-08
MGAL_10B041930	1313.23163516389	-0.647231178517261	0.219101641933978	0.00191915852091858	0.0114046084827568
MGAL_10B041942	6356.84619792083	-0.855570948837228	0.245048370102583	0.000210696026483084	0.00175451418187355
MGAL_10B041949	2813.02853646698	0.929973081082342	0.255821019964116	0.000111130634700515	0.00101037948772326
MGAL_10B041973	477.621566702814	-0.861120214973504	0.25189430039995	0.000272782148372505	0.00220056077270073
MGAL_10B041978	2173.48085684718	-0.961130796772051	0.278622677396989	0.000202867455630898	0.00170085903309251
MGAL_10B042020	65.3083952012455	-1.00466158753615	0.403391928642332	0.00401604579080703	0.020859144772599
MGAL_10B042025	1192.76452644221	-0.674473666854952	0.220536061755855	0.00126042727999392	0.0080395617441067
MGAL_10B042028	4631.77471060646	-0.803911799587231	0.334251326542992	0.00693253824340797	0.0324456530671564
MGAL_10B042060	2318.84457292431	0.90012549959071	0.191619440239566	1.1924157350616e-06	1.77467595187319e-05
MGAL_10B042079	349.624113798119	2.0501748345322	0.368241910263526	2.90053051321022e-09	6.89528826843208e-08
MGAL_10B042096	2068.70822880496	-0.735530779084683	0.286574694813836	0.00520278831010481	0.0256813814133153
MGAL_10B042170	100.414072300831	-2.59269061693265	0.708432049688719	2.58387619455081e-05	0.00027540038068396
MGAL_10B042183	1071.79716974111	0.953524416890188	0.21659892314745	3.99951634798825e-06	5.24098841822558e-05
MGAL_10B042191	113.62101574435	4.1191546743665	0.747225917620397	2.01459519850051e-08	4.18194541754666e-07
MGAL_10B042233	252.879598735659	3.73486827576791	0.499079019444805	8.09352392960949e-15	3.56827050519606e-13
MGAL_10B042262	685.539481418449	4.14359707503171	0.649626583086601	7.56143288740736e-12	2.46923015180934e-10
MGAL_10B042290	1311.60365912865	-0.972530300120498	0.243911189749691	2.37362589626054e-05	0.000254760188524782
MGAL_10B042300	675.75160513636	-0.596050470374234	0.183104200181492	0.000897495788054058	0.00607826918567112
MGAL_10B042308	264.155839510596	1.98530268799327	0.873548547304281	0.00181818190698676	0.0109193184372399
MGAL_10B042321	8669.16434459398	1.94960554609788	0.319144404829024	1.13289873570337e-10	3.24249350264192e-09
MGAL_10B042326	1328.76587941192	2.92517847938923	0.382359286512467	1.53417292252621e-15	7.20357255420195e-14
MGAL_10B042385	49.1005936186279	-1.24256224732177	3.12772418143432	0.0102448033353588	0.0445673647067847
MGAL_10B042387	58.3075361063497	3.09569219879619	0.667808087003859	3.085460992065e-07	5.21183167624642e-06
MGAL_10B042401	11738.1215851592	0.676796949316639	0.145667041746173	2.05879757092155e-06	2.89896169433031e-05
MGAL_10B042427	429.894706836675	1.09771178928368	0.366421159962486	0.000788038368534202	0.00542524760753978
MGAL_10B042438	5104.97343918898	1.21090225193909	0.273687990109616	2.63437184226475e-06	3.60001498778495e-05
MGAL_10B042440	994.583481711083	5.57700414019718	1.0353739945098	1.35885987207682e-09	3.40158225062085e-08
MGAL_10B042443	119.029077011734	-3.81826650707753	2.31464487705509	0.00171779434537519	0.0104260691397377
MGAL_10B042444	663.036031192814	1.28654852761242	0.460469596075671	0.0010302462633563	0.00678823651441929
MGAL_10B042453	99.9537912388242	0.858082035507711	0.328498516939772	0.0044406222094146	0.0226382311805261
MGAL_10B042481	46.3124220197006	1.63107274763009	0.633940036696737	0.00134423861606815	0.00849253092224996
MGAL_10B042497	1165.85220402234	-1.09511204964963	0.174912553415294	1.22384194678972e-10	3.4905791739042e-09
MGAL_10B042499	2071.11357045585	-1.16913774307417	0.298132628223201	2.52208939498785e-05	0.000269516750534015
MGAL_10B042528	29.0001575295813	1.66924784391116	0.821126922890078	0.00434509390439445	0.0222621470916367
MGAL_10B042540	244.984635343173	-0.793199202150176	0.323670648287463	0.00586276211131148	0.0282463898700169
MGAL_10B042551	504.253737339064	-0.945154228764193	0.425856719032365	0.00879210222482029	0.0392702172307952
MGAL_10B042557	53.4955260854377	5.51103433154039	0.843198761851462	1.07468218764275e-10	3.0830572992924e-09
MGAL_10B042572	111.61784054476	3.73357219839221	1.87140508108554	0.000759154284244167	0.00526625755880904
MGAL_10B042574	52.9964178147747	4.40402275736638	1.99463462504944	0.000335964619177955	0.00263503134881924
MGAL_10B042581	494.339945496036	1.10940199558659	0.338504160649088	0.000301317965228987	0.00240119634413837
MGAL_10B042582	227.047903105374	0.917292980246848	0.248650098946831	9.89001193576874e-05	0.000910986583295848
MGAL_10B042612	3632.77067195298	-0.843716979818575	0.190544107980776	4.29532258388096e-06	5.58687694345153e-05
MGAL_10B042623	744.275428115294	2.40471884467699	0.207340967321817	4.29094116082293e-32	5.85403567146271e-30
MGAL_10B042647	186.307246231	5.60423533862181	0.719790946987984	4.18630108376346e-15	1.8967342382653e-13
MGAL_10B042648	54.2185632957984	2.36512607624406	0.759567585099846	0.000139154305547477	0.00122568589717697
MGAL_10B042657	3940.90567792201	3.1453848689964	0.417712004657676	2.81236110917377e-15	1.29574393542177e-13
MGAL_10B042674	4027.2345030638	-1.28515463246545	0.277737106879714	7.46122276190926e-07	1.16259674723481e-05
MGAL_10B042773	2853.58041935767	-0.890563899741133	0.178603985250673	2.54584504534113e-07	4.36885512078562e-06
MGAL_10B042812	37.266853734945	-5.39540179015125	3.05098904021369	0.000892630414272475	0.00605032433985348
MGAL_10B042814	35.3151225540364	3.13591922352794	2.43355915102001	0.00313897766838098	0.0170351104093772
MGAL_10B042841	226.073145261148	-3.34662756356666	0.62170284336815	3.96528326587932e-09	9.27385344382842e-08
MGAL_10B042845	872.158057705478	0.759186837797542	0.155788743457763	5.5169969696357e-07	8.86075177131092e-06
MGAL_10B042856	1732.9430149798	-1.2286400186169	0.584061361339684	0.00638313187241369	0.030301675892299
MGAL_10B042872	1413.56239719193	8.01295605240736	1.46536444888798	3.5556285874448e-10	9.50115029617866e-09
MGAL_10B042896	900.418359041225	7.08097433092324	0.471920967901548	3.54438418559411e-52	1.14525582165309e-49
MGAL_10B042932	474.698386744565	3.11459794857279	0.387362670536018	7.71897935002202e-17	4.14781128880724e-15
MGAL_10B042947	794.448252110681	1.35835368211846	0.368793213046967	4.67841895931915e-05	0.000468356846245416
MGAL_10B042991	19.3201141733676	1.98026544904806	1.04037133565192	0.00729995787673537	0.0337662583497816
MGAL_10B043028	1300.02898114156	3.10911367550206	0.38898826150074	8.25182288698306e-17	4.41481513367414e-15
MGAL_10B043123	124.945447351827	2.70870800585267	2.24886540184081	0.00536573289067217	0.0263743600072531
MGAL_10B043126	3105.78852193676	-1.03583499644609	0.154836257373744	8.11480762298517e-12	2.64641873569252e-10
MGAL_10B043205	340.414960948313	-0.803806227647853	0.322502556040738	0.00568116706493027	0.0275498458952395
MGAL_10B043228	3420.59682832481	0.77882037062176	0.252458415176336	0.00100718549155414	0.00667029506906554
MGAL_10B043280	406.299384121424	3.84329681131649	0.611334648632776	1.71040934813693e-11	5.39878179462708e-10
MGAL_10B043305	446.767981447331	4.98262245775561	0.44961092192169	3.06536999784078e-29	3.60173641325244e-27
MGAL_10B043309	1790.65923636838	0.668775419005258	0.174439982050692	7.58975202657818e-05	0.000719342109288615
MGAL_10B043328	718.360274647315	-1.19848915665009	0.288563084311556	8.64573823606163e-06	0.000104536382995059
MGAL_10B043344	3299.91935260599	-0.614387485729228	0.246649275748805	0.00786081472923426	0.0359073711506335
MGAL_10B043379	5965.74271394474	1.20378860202243	0.489148952854112	0.00315951056321917	0.0171153075186921
MGAL_10B043381	350.287839628919	1.11790396988287	0.513607638497317	0.00653703786895594	0.0309460203469569
MGAL_10B043397	306.896053746372	-0.958439522478342	0.326178463768753	0.00117812800736979	0.00759152177302018
MGAL_10B043420	2377.65284149249	0.837474561602311	0.259269183408425	0.000563152588636004	0.00407924014725517
MGAL_10B043425	2529.46151897902	-0.713565905401765	0.151958467788356	1.48640240686132e-06	2.15985703581618e-05
MGAL_10B043446	614.862879143552	2.06083487667533	0.311061779616151	3.64247761835036e-12	1.23376997067351e-10
MGAL_10B043447	182.952403983385	0.888215076406125	0.330750105720128	0.00269441818875229	0.0150310830216243
MGAL_10B043451	261.699784548856	1.78675194057831	0.705789389241229	0.00140318142448248	0.00881051553081466
MGAL_10B043454	32.5481175705473	0.633716633613574	1.19078024474419	0.00325762973396115	0.0175318021864747
MGAL_10B043482	1435.25121171246	2.03380927980202	0.478877298542093	1.9155488964612e-06	2.7267981922835e-05
MGAL_10B043492	17.5788372246228	-5.40681525586762	3.207445603486	0.00107746671886418	0.00704830852827585
MGAL_10B043494	507.126505923256	-1.12154913217531	0.298721768961081	4.20879058268358e-05	0.000426446233764833
MGAL_10B043505	275.585805139493	-0.768229605227365	0.294977574831011	0.00441714901021703	0.0225560258357038
MGAL_10B043527	55.7264664228701	3.42560753611197	0.845754456295195	3.56967337020808e-06	4.73073226941175e-05
MGAL_10B043535	160.73227969014	1.86162042745513	0.544113058625036	7.90340510155333e-05	0.000746476611841712
MGAL_10B043538	235.364476862041	1.28022631667061	0.361293439257619	9.91673581237141e-05	0.000913105666833163
MGAL_10B043590	1588.14727367943	1.5969894985516	0.357596333682637	1.17559568092905e-06	1.7538944797433e-05
MGAL_10B043606	204.627159369503	1.25568861256376	0.420314753601795	0.000670863782599913	0.00472723153782096
MGAL_10B043669	1813.74562830621	-1.42571214371671	0.539234404530697	0.00113398343213072	0.00734949357161098
MGAL_10B043677	977.60712220441	2.24012800316407	0.183723864538731	3.83663154293355e-35	6.63494090139571e-33
MGAL_10B043700	20064.9524005726	0.718001971600879	0.200545854050057	0.000188401460619708	0.00159564053116744
MGAL_10B043706	1728.99466290142	-0.81496713848216	0.309844171117941	0.00377538223921423	0.0198526898604676
MGAL_10B043743	276.766822163401	1.51224569319589	0.868238553303115	0.00862546345256163	0.0386877636538002
MGAL_10B043761	104.492229657193	-3.51336336861834	2.47796884672045	0.00350915459854635	0.0186605260884588
MGAL_10B043772	5442.72812742556	0.677757872275962	0.145116907559094	1.86112587078941e-06	2.65873577713645e-05
MGAL_10B043786	296.954793060362	1.85015355206892	0.241899815468198	2.87531843448225e-15	1.31979803356225e-13
MGAL_10B043824	4195.13161339311	1.17649669131777	0.253072272252178	9.16564952286586e-07	1.400627600081e-05
MGAL_10B043831	427.581110831297	1.25140940578053	0.289604551295354	3.96022197949562e-06	5.20337994384558e-05
MGAL_10B043863	16262.4648436325	-0.690566132786117	0.213425056993778	0.000669313104308791	0.00472113084446984
MGAL_10B043874	870.724815610676	2.00954619256051	0.501190825736039	8.75369905292344e-06	0.00010552998902437
MGAL_10B043882	2030.84728432565	-0.803292165823615	0.163115979412011	3.83452929775767e-07	6.32401181766522e-06
MGAL_10B043883	24.0980839495846	3.9402655379187	1.94155322558802	0.000666094980572174	0.00470307488151549
MGAL_10B043912	725.070085440355	-0.986751564924658	0.320366266139815	0.000700655128894109	0.00491496170976126
MGAL_10B043930	4724.1142183612	-0.729236300718553	0.222668710230256	0.000566459773060441	0.00409857178757963
MGAL_10B043942	4225.89859893289	-1.09647590158969	0.364304798233373	0.00076699207097694	0.00531312391734294
MGAL_10B043944	84.2456847515652	-1.36289273935582	0.360140846093897	3.3099689731099e-05	0.000344127468554868
MGAL_10B043966	1942.49514894712	0.823076284551393	0.256499321088455	0.000615319775714299	0.00440652778270364
MGAL_10B044020	128.913393374713	2.25861825457436	0.542504098527762	4.03345951730806e-06	5.27983290866386e-05
MGAL_10B044039	1165.25828778288	-0.805093078114117	0.299149912922581	0.00315743231346718	0.0171153075186921
MGAL_10B044069	2190.30806316971	-1.50875338599791	0.181417876811779	1.70416103807861e-17	9.68728764168899e-16
MGAL_10B044119	274.683035000801	-0.78485297597917	0.2863756521527	0.00285152523688876	0.015753634475203
MGAL_10B044123	640.086756312008	3.11806998536816	0.843479641657138	6.01968597595097e-05	0.000583598217573738
MGAL_10B044132	1434.5722047278	1.55139567196359	0.23236152991789	4.48838008853516e-12	1.50575341303494e-10
MGAL_10B044150	1276.53277766124	1.34028062948254	0.1873459162343	1.91218652143449e-13	7.41825662035809e-12
MGAL_10B044163	3513.10489677259	2.46800465970033	0.370555405138821	2.31705509227097e-12	7.96917673682047e-11
MGAL_10B044179	1310.29726118788	-0.836624256104048	0.366869960797844	0.00918351598816931	0.0406926910425399
MGAL_10B044249	7001.94332132542	1.33385338197004	0.208156917127077	3.54359656075646e-11	1.07035794271213e-09
MGAL_10B044348	230.254893725055	-1.26601294706928	0.541901987916617	0.0036666197472465	0.019347052241756
MGAL_10B044366	888.599171726921	-0.81964092173131	0.210805238942269	4.68620046306276e-05	0.00046875366505675
MGAL_10B044367	54.4109731611936	2.35207061635474	0.620912930024067	1.46065078635708e-05	0.000166138033166146
MGAL_10B044377	1533.30872138934	-0.992803888400271	0.185927087027882	3.41235824609655e-08	6.75932822570835e-07
MGAL_10B044387	1416.25930611076	-1.61378165243515	0.380128551013369	3.22477824063199e-06	4.30853532400434e-05
MGAL_10B044415	604.292096309304	2.00897857113588	0.460517220290425	1.36662017463654e-06	2.00572625747689e-05
MGAL_10B044422	4051.54465463996	-1.42134886434416	0.124670304575382	9.06432670484915e-31	1.17154037311042e-28
MGAL_10B044432	2889.05305596757	-0.878553532662617	0.332600408639619	0.00311822565921395	0.0169599706563271
MGAL_10B044478	25.4288815722844	5.21166199337862	2.12678947643677	0.000134640769188672	0.00119234524665208
MGAL_10B044525	359.771316401363	-1.02812214536473	0.274244523289737	5.59054375746718e-05	0.000546960091841122
MGAL_10B044527	410.860566677564	3.65796529363691	0.438437060873483	4.62908298589315e-18	2.73919014179706e-16
MGAL_10B044573	466.188278017192	0.773211110861887	0.23283195831494	0.000477145840652493	0.00354746303630133
MGAL_10B044587	661.310762424078	3.14973263258184	0.402857042741468	3.51918644932008e-16	1.76447150664589e-14
MGAL_10B044592	1194.78379768198	-0.683074622821118	0.248650831464488	0.00364660142320544	0.019282857698031
MGAL_10B044633	6366.62465193399	-1.06713158178279	0.311444642268162	0.000186341756996658	0.00158174715747215
MGAL_10B044635	4179.77278944448	-0.670024164839877	0.200950195514684	0.000440238603043478	0.00331851433877858
MGAL_10B044638	251.162259381184	3.69734913314256	0.609410828176917	1.43081651786711e-10	4.03868519876582e-09
MGAL_10B044649	6297.46164187793	1.16448556721224	0.125119719520809	4.00610866078527e-21	2.91059202316284e-19
MGAL_10B044686	45.3883744941772	-4.48158839395548	3.36857269791973	0.00288400088700984	0.0159079986033919
MGAL_10B044693	657.054280989072	1.1998001265437	0.366820061785666	0.000269517741289902	0.00217572227904541
MGAL_10B044729	1031.015109583	-0.801031343842215	0.154934045780956	1.14064605203397e-07	2.09505198951369e-06
MGAL_10B044732	371.828399808195	-1.11711224040838	0.41720581982933	0.00191570479398009	0.0113939505269413
MGAL_10B044741	67.944402880811	-1.07030877487921	0.41089326040222	0.00269213717372334	0.0150251846761646
MGAL_10B044758	811.479081439839	0.600752965946936	0.201418116094108	0.00189865446208246	0.0113112053949016
MGAL_10B044767	1057.25745557315	1.36180517044916	0.203894121943353	5.28198324861931e-12	1.750467781867e-10
MGAL_10B044796	21.3703803507451	3.76832160794056	2.41116252791439	0.0018129684892167	0.0109000109130202
MGAL_10B044840	90.6091027749228	2.96764273155263	2.27293589206912	0.0030234882866415	0.0165399424938862
MGAL_10B044847	9208.32186703549	0.60064963294245	0.151339517157344	4.11251629300449e-05	0.00041783641955859
MGAL_10B044877	3274.04057083302	3.11589380062398	0.19568267120104	2.92777099257066e-58	1.1786438076157e-55
MGAL_10B044894	221.495423657964	2.39945889621942	0.671299669192489	4.92514783263283e-05	0.000489874807872627
MGAL_10B044914	1775.36975390926	1.92759313706011	0.385583863180191	6.98668494130324e-08	1.3238581952437e-06
MGAL_10B044917	2075.22604463509	0.82948438255888	0.174123875511485	9.1981062371812e-07	1.4047132765327e-05
MGAL_10B044918	765.527671986893	-3.46396060873632	2.46558685246897	0.00367658610224234	0.0193829808743592
MGAL_10B044949	866.086943758887	-1.1129144613687	0.191523424405161	1.99366679791537e-09	4.8521779540543e-08
MGAL_10B045004	896.002141476502	1.02162082496158	0.332699572069903	0.000700707779691093	0.00491496170976126
MGAL_10B045010	946.425023537427	0.937131927914851	0.343064468296195	0.00219534388734377	0.012741919130584
MGAL_10B045015	966.247398203	-2.04856035630448	0.335814627622928	1.1812664007122e-10	3.37699173484162e-09
MGAL_10B045026	2800.88572950341	0.989108890247163	0.271054644899176	9.40183265339181e-05	0.000872235755456527
MGAL_10B045041	8887.63735854278	0.831422004051548	0.262841907796197	0.000701925972621626	0.00491960073835456
MGAL_10B045060	49.626508225225	4.98874370008217	0.862605852497036	5.68523130081002e-09	1.28912488507841e-07
MGAL_10B045109	2237.97463746808	0.751744802291855	0.185774366249287	2.78368321533457e-05	0.00029515936407155
MGAL_10B045129	1350.55497879893	1.57734894140712	0.130472377845926	2.20748887679394e-34	3.63820834546502e-32
MGAL_10B045170	372.436772296694	1.30678534759347	0.523308339432431	0.00264617833662238	0.0148056963801403
MGAL_10B045185	4021.27291286431	-0.833832722373728	0.133993228460067	1.72425796735544e-10	4.80074862861084e-09
MGAL_10B045247	296.14306130025	-0.90587969552962	0.385463984665544	0.006827914523279	0.0320659967389869
MGAL_10B045262	547.164255424356	0.784061324247951	0.339151902318223	0.009601815161294	0.0422641647097861
MGAL_10B045274	1194.9720546458	-1.15081863823804	0.307566330164118	4.8864561012759e-05	0.000486999604216851
MGAL_10B045278	16.6655618738993	3.75024314441647	2.3581281155619	0.00214573589107407	0.0125124745429701
MGAL_10B045290	3957.12565351759	-0.700729520345083	0.277042900097587	0.0060275099467628	0.0289209772885217
MGAL_10B045293	1118.12096852281	1.32727474180554	0.621110494099423	0.00509690927520657	0.0252960390200582
MGAL_10B045335	304.664775191594	1.43697022274049	0.388951294792366	3.92999398866659e-05	0.000400784312207996
MGAL_10B045351	529.547647935882	0.756393648886728	0.225633274382258	0.00041686994367672	0.00316643217038949
MGAL_10B045356	259.860333881534	-0.865824240176021	0.303420212330899	0.00177836116026639	0.0107195307793268
MGAL_10B045398	1630.89176882605	-1.31083443882356	0.405326717144177	0.000256591183309443	0.0020857695096094
MGAL_10B045400	193.44787632877	-2.20720713716856	2.2753565809827	0.0108492075402314	0.046626529500431
MGAL_10B045419	3464.57296712855	1.07158355849256	0.402148454260175	0.00225539021244874	0.0130374411292695
MGAL_10B045449	148.026615206426	-1.30495299797776	0.410364842015688	0.000291207318337996	0.00233013298026268
MGAL_10B045488	955.964954665989	1.84655401496069	0.27899699329047	4.95407934686008e-12	1.65520172137201e-10
MGAL_10B045510	1668.02462754347	-0.587197237163259	0.190429705685654	0.00133470226335336	0.00844749574256922
MGAL_10B045532	69.7163410897526	-1.53263074862053	0.634674227585818	0.00208021505979153	0.0121860308261691
MGAL_10B045556	1771.74283055922	0.865178082879839	0.382858356581941	0.00944718725142072	0.0416806642711352
MGAL_10B045557	1690.47794200153	-1.09545291948779	0.573489210241621	0.0115043563141722	0.0488945098662385
MGAL_10B045560	759.868977232107	-1.03219062577733	0.41778299898732	0.00373736568666434	0.0196738454806894
MGAL_10B045584	19.5092502537285	3.08972156831217	0.898325801216625	4.07456650082271e-05	0.000414495151452789
MGAL_10B045675	392.6970820998	1.35276032430688	0.68712400860693	0.00804827810343509	0.0366477962889033
MGAL_10B045733	1815.53693146372	-0.796209387384822	0.210634353781982	7.33694511154526e-05	0.000697275631764232
MGAL_10B045744	8162.7314267633	-0.763225756094109	0.163838479356847	1.36726218797749e-06	2.00572625747689e-05
MGAL_10B045747	4470.72155683172	-0.884790877763293	0.178942083641685	3.18711172572921e-07	5.36651123863873e-06
MGAL_10B045769	5390.31963293431	-0.769064564547836	0.211112148767372	0.00013538861934885	0.00119754802942626
MGAL_10B045824	1902.52143632713	4.14301699486265	0.469965216187851	1.32046772479756e-19	8.60125355911241e-18
MGAL_10B045830	12107.456387013	3.89103499856759	0.680539709488975	3.78812447800083e-10	1.00894764431959e-08
MGAL_10B045840	1560.16231488233	-1.09514357366996	0.203165772390605	2.20803138729197e-08	4.54125852409789e-07
MGAL_10B045843	124.428178686681	-0.917894348986477	0.312646045911354	0.00125572841657221	0.0080145005302017
MGAL_10B045861	413.102374777097	-0.786609473263124	0.306692775109853	0.00489726340624457	0.0244733613079259
MGAL_10B045874	2941.95975075689	-1.35277195067414	0.243505014203019	7.68176350728646e-09	1.70715897238402e-07
MGAL_10B045877	13543.4720005577	0.779425659542049	0.241456909584195	0.000633453651593344	0.00450484527920036
MGAL_10B045898	685.289094699289	0.924799063889858	0.265821057824518	0.000194107240232726	0.00163803831559968
MGAL_10B045918	510.862897258865	1.50789387649299	0.31354689995004	2.60260972968269e-07	4.45692378882969e-06
MGAL_10B045938	1834.03745171387	-1.1278136947301	0.280370227236931	1.61752503305367e-05	0.000181046318307653
MGAL_10B045972	1275.20457202365	1.84734248254263	0.29437382290224	4.27871854994889e-11	1.28137184672067e-09
MGAL_10B045973	1332.11368547626	9.85920595830708	1.71717316191451	1.44651044878679e-13	5.68351313453715e-12
MGAL_10B045976	1429.8533065224	-0.754649118396905	0.266199846854214	0.00216543795244405	0.0126040909689899
MGAL_10B046017	2926.3487380402	-0.756461917566558	0.196098515848356	5.84281893712809e-05	0.00056802100015461
MGAL_10B046050	197.97112630916	-0.804573515358973	0.315639117161311	0.00512223480031141	0.0253746642514019
MGAL_10B046057	1941.82645081301	-1.03062455432897	0.29084961537598	0.000127256883821842	0.0011359677557299
MGAL_10B046068	128.129134389059	-1.00119821076285	0.325467714717549	0.000690361863625084	0.00485348304753541
MGAL_10B046109	1412.85473648648	0.624707107930128	0.166522130586426	0.000101239670707518	0.000929746669246272
MGAL_10B046138	243.041936785747	3.40320853950615	0.784760188579019	7.55601684152776e-07	1.17662083435255e-05
MGAL_10B046181	200.229369634916	2.26868579870432	0.605089200016294	1.50743870345756e-05	0.000170690942562727
MGAL_10B046210	232.616027770803	-1.13806900195867	0.430270986687788	0.00203634349733808	0.0119690012599644
MGAL_10B046220	380.36147100241	-0.710831096206453	0.239647902874211	0.00160055466809744	0.00981374210933442
MGAL_10B046235	1320.09279115864	6.39569896445479	1.66441842079522	3.17209411634777e-07	5.34640461325685e-06
MGAL_10B046254	547.127223638199	3.75738700339359	0.350331497831917	1.2363954661873e-27	1.31437937069963e-25
MGAL_10B046263	1203.90682759825	2.44480488249349	0.268850391552294	8.77740854532588e-21	6.21172396678869e-19
MGAL_10B046283	400.288540138072	-0.814126836799432	0.348316664022377	0.00810286078045972	0.0368212346753792
MGAL_10B046291	2454.62261609355	-0.902426401827354	0.192081171968592	1.06472769358391e-06	1.60113398477282e-05
MGAL_10B046297	2048.17714488421	1.5014826614273	0.286314096303591	2.7064849422426e-08	5.48375831077983e-07
MGAL_10B046301	342.321543686474	2.11201189045602	0.537490876771529	9.90869771268806e-06	0.000117720314335017
MGAL_10B046310	247.749988665687	-0.862753785885403	0.268151833163405	0.000619724734743134	0.00443173567591355
MGAL_10B046348	22.2964059327557	3.51959053311112	1.44292154590025	0.00308976633169469	0.0168231148281189
MGAL_10B046352	98.8302188038167	5.7959118669262	1.8432104642699	6.78966966037357e-06	8.40392731097751e-05
MGAL_10B046396	2578.7453654785	2.42001509411901	0.273368607306528	8.40138817529514e-20	5.50167705121927e-18
MGAL_10B046423	115.690806110788	4.08991556850214	0.402797144245761	2.24469639501609e-25	2.13655075086861e-23
MGAL_10B046441	213.604712325222	0.872115717583699	0.286697966515585	0.00101119839956728	0.00669145758506435
MGAL_10B046446	52.9065911815701	1.71129226796701	0.662735404139186	0.00115109746347316	0.00744861670896186
MGAL_10B046463	7121.31426175187	2.32739301413307	0.442174941402827	1.64768370723541e-08	3.4731475363588e-07
MGAL_10B046486	15581.1118865237	0.780828212533615	0.170628572568528	2.41045865054638e-06	3.32361780356359e-05
MGAL_10B046487	1098.85724421269	4.54893896672934	0.360011299042305	1.44857011968866e-37	2.80098712040902e-35
MGAL_10B046495	397.729388289145	-0.641263832821654	0.252374681304831	0.00669644811625435	0.031551165846289
MGAL_10B046512	97.6920570505478	-1.20999890875698	0.57604748528618	0.00698446859751046	0.032632723620446
MGAL_10B046523	36571.712664152	1.66137272980911	0.151125046864797	6.74173152342849e-29	7.66466208429785e-27
MGAL_10B046550	3288.38699656056	-0.687751479031431	0.182271923323114	0.000100931330999086	0.000927575355066583
MGAL_10B046573	475.38366747452	3.72623356161586	0.309724683221392	1.91386289032331e-34	3.17558993227497e-32
MGAL_10B046618	3370.99600714016	0.965973881344908	0.410546950046746	0.00576283826877915	0.0278743390518829
MGAL_10B046631	213.509478503576	-1.24129880761124	0.554976448809094	0.00482091560341289	0.0241458748670223
MGAL_10B046643	4618.75189314402	-0.710108097661131	0.1330275185471	6.75888277287004e-08	1.28267298495649e-06
MGAL_10B046696	3466.76575683159	-0.819536184215568	0.174043916883444	1.1821903919196e-06	1.76159280669718e-05
MGAL_10B046707	7463.62026275274	1.42518410817026	0.175635628255898	1.11461830342879e-16	5.92460642365819e-15
MGAL_10B046721	1237.90681155968	0.751403042234134	0.283938715477258	0.00416038205855903	0.0214816026518154
MGAL_10B046726	1782.7110103016	1.90232501805865	0.38440582942144	9.48234902985456e-08	1.76007592687935e-06
MGAL_10B046736	83.8047656397847	1.27200654152602	0.631426536035991	0.00897540351592372	0.0399581189522369
MGAL_10B046756	652.512990966141	4.66233402753823	0.426213295851724	1.35586584607187e-28	1.50660622542928e-26
MGAL_10B046769	767.973207627975	-1.159122039546	0.424842536221483	0.00161000098319592	0.00986446959689177
MGAL_10B046785	315.676684970524	3.65388808762014	0.546769811881224	5.37426909977373e-12	1.77865129761649e-10
MGAL_10B046791	799.056574359926	-0.825383648599172	0.365920570208864	0.0102758284779313	0.0446693180756821
MGAL_10B046797	19069.1519987557	2.92640277205759	0.578338904574787	2.13553971409685e-08	4.4143475386428e-07
MGAL_10B046820	181.789059005842	-0.730406521778483	0.264531524061364	0.00295166322687899	0.0162023851842331
MGAL_10B046844	2694.35895729951	0.914306937709152	0.217683230471286	1.11039583559151e-05	0.000130344123014439
MGAL_10B046861	1116.26990942302	0.609363076364231	0.204907687388705	0.00185224773701159	0.0110886513110175
MGAL_10B046877	80.9610463874028	-1.06566057269803	0.408614422395917	0.00279176199508769	0.0154861755846778
MGAL_10B046879	234.477221301715	-0.843466598641409	0.312889102300858	0.00288202596718405	0.0159006766291033
MGAL_10B046900	1100.39872761579	-5.3411441837195	2.42452092938355	0.000116978435240265	0.00105572930326909
MGAL_10B046922	393.843108225543	1.80666064993894	2.44167578520684	0.00694851176303703	0.0324956395667302
MGAL_10B046924	504.56861722492	-0.84248340456873	0.289367464854239	0.00151176643161036	0.00936751853721816
MGAL_10B046927	286.755262952405	1.4501352504821	0.410260207205231	7.19809833862269e-05	0.000685928214596653
MGAL_10B046929	797.18015741659	-0.782074767227303	0.23666136910665	0.00042470619257497	0.00321839830821723
MGAL_10B046946	1277.33193437776	2.07286901018588	0.82113398272325	0.000722272495320916	0.00504030851594082
MGAL_10B046962	16.3737857716376	4.76085650332797	2.18423255506901	0.000362141562777169	0.00280400517793338
MGAL_10B047002	330.686509821049	1.8200213187062	0.345119413564059	2.07462584076163e-08	4.30292118003238e-07
MGAL_10B047004	16536.1066159456	-1.4447191805326	0.545596392799779	0.00122884766985126	0.00787084304343699
MGAL_10B047009	1778.58058869404	2.87044894468957	0.711229503370005	2.92033024552054e-06	3.94903908806432e-05
MGAL_10B047027	69859.2164354037	-1.1873567013921	0.331334273909895	8.82897900628903e-05	0.000823445641691757
MGAL_10B047031	951.098989497222	-1.26919110129682	0.297429473655305	4.57172579626974e-06	5.89952025112958e-05
MGAL_10B047038	86.5320653522984	-1.03377785434761	0.486848923069838	0.0098165432402468	0.0430934666340259
MGAL_10B047065	2998.37476800653	0.681435201135953	0.182490632230175	0.000106883232289893	0.000976684496678039
MGAL_10B047067	1071.85359583732	4.61025615662732	1.65752474974294	5.5968225176882e-05	0.000547356314483748
MGAL_10B047075	531.002063010749	0.83297101365663	0.30479923213911	0.00279661375621766	0.0155095853684366
MGAL_10B047087	1413.2411183735	2.48888988864011	0.31417692825181	2.27651746044607e-16	1.17446301000366e-14
MGAL_10B047110	6957.22574734376	1.16187753215543	0.189100015169536	2.39119465583507e-10	6.56829610328209e-09
MGAL_10B047126	1752.71760925576	-0.83860890791395	0.297938554576929	0.00200401723514461	0.0118044258199679
MGAL_10B047136	1449.93125049699	-1.40600320548258	0.45970136886498	0.000345791516821309	0.00269660281949219
MGAL_10B047155	301.250394588365	3.10244133545906	0.447572474487734	4.42047698181359e-13	1.64975156903338e-11
MGAL_10B047167	3545.81241814812	-1.01376460691845	0.116957275785261	1.60204163676431e-18	9.76211823176705e-17
MGAL_10B047183	6687.80182397335	-1.71700985175923	0.327051682631292	2.13136570005307e-08	4.40943112857652e-07
MGAL_10B047191	237.438269983472	4.79861548248103	0.378701696875765	1.10597931282293e-37	2.19028499878972e-35
MGAL_10B047211	790.560259434957	-0.911825206465594	0.276393427681094	0.000357845196072584	0.00278000774437028
MGAL_10B047218	109.534094028638	3.3697502799948	0.663317831225992	3.21440853819064e-08	6.42803179742244e-07
MGAL_10B047227	2191.05829330633	-0.695939832304206	0.150907506846519	2.35536488100858e-06	3.2563320679884e-05
MGAL_10B047244	743.365566295475	-0.811851220874003	0.250662336015372	0.00055647327715343	0.00403785869697675
MGAL_10B047251	1739.39398863852	-1.05989913322197	0.196818033500141	2.19507337331891e-08	4.51839202251403e-07
MGAL_10B047252	100.53996234155	2.61651836877066	0.710611892803679	1.72482218259832e-05	0.000192092781578535
MGAL_10B047282	2526.70122632905	2.30994888321786	0.196200401352242	5.53022414119601e-33	8.23064934759699e-31
MGAL_10B047285	4882.77203618512	-1.23874183483496	0.489534556233062	0.00252270111940357	0.014244647364726
MGAL_10B047309	5765.26228391715	1.18270269617899	0.280170167849553	6.17058502259478e-06	7.72723388066599e-05
MGAL_10B047318	6453.46903735057	-0.640442828766331	0.244293441245813	0.00518729618132726	0.025635828602305
MGAL_10B047323	961.349583191797	1.94831278007563	0.285120727383294	1.10362395884625e-12	3.97969068390418e-11
MGAL_10B047400	155.224636557489	1.78059073490591	0.412736238337815	2.27697267038966e-06	3.16622977727967e-05
MGAL_10B047406	1274.43764029921	4.78990058883359	1.62074979043375	2.88458155731163e-05	0.000304673846464093
MGAL_10B047431	16840.8706351348	-0.662182245881198	0.184526353633441	0.000196403441250013	0.0016540052492375
MGAL_10B047439	15062.62007001	1.22733907360681	0.168964136462001	1.01089054595132e-13	4.02994141833223e-12
MGAL_10B047445	833.830111467778	2.20657579793248	0.603496843987881	2.19010992672192e-05	0.000237450461238456
MGAL_10B047454	1267.7846478395	-0.756471693302713	0.277295602081033	0.00316401318603976	0.0171255613422037
MGAL_10B047456	109.805843012638	4.09963415463882	0.53313301419113	1.13408311326899e-15	5.4182254888223e-14
MGAL_10B047482	350.528906814861	0.766080556157013	0.251539660339239	0.00115648838764086	0.00747758960908286
MGAL_10B047554	172.422332400037	1.31441167001374	0.566030864438132	0.00356873938370572	0.0189363727410677
MGAL_10B047575	828.414747300823	-0.665259873796505	0.202257641949618	0.000583594416828111	0.00420643618844964
MGAL_10B047585	1087.16201523653	1.12545637196872	0.362928534200995	0.000547792414684288	0.00399173244136559
MGAL_10B047616	568.34854425264	0.962500703720431	0.417957986706311	0.00694708773395028	0.0324951682824033
MGAL_10B047624	5310.3928512451	1.13890882841978	0.171058140042891	8.62987648270292e-12	2.799522810908e-10
MGAL_10B047657	1552.02968230663	3.20010118637358	1.69078230290075	0.00101548205216833	0.0067107623129972
MGAL_10B047663	1263.50778053314	-0.701331791099804	0.282380021174015	0.00662282068090729	0.0312638107140117
MGAL_10B047686	15143.8647116832	-0.598679198490797	0.114928075432854	1.24402430707976e-07	2.26292628955241e-06
MGAL_10B047710	6951.56136639154	-1.09976697310779	0.183535668515709	6.49634923643779e-10	1.68637260252857e-08
MGAL_10B047715	105.75472534303	-2.95764377113559	2.35090693274961	0.00538832418714689	0.0264483464049103
MGAL_10B047720	176.966633197239	-0.93080640832144	0.434990548722038	0.0107530238372426	0.046310418514761
MGAL_10B047765	316.796362290161	1.49483479079956	0.537087324438868	0.000801502695346181	0.00550559487821431
MGAL_10B047768	4498.56704504008	1.0765026816668	0.463834532267771	0.00557842936229187	0.0271804543352781
MGAL_10B047782	1443.72835900226	-0.614595275509869	0.166851725548769	0.000135737288798715	0.00119946045377116
MGAL_10B047793	757.42633706053	-0.632111003166317	0.246503106654531	0.00605027536534931	0.029013202918743
MGAL_10B047795	347.391222963892	-0.95382930193326	0.2684385433242	0.000129025865706357	0.00114883545473206
MGAL_10B047806	1084.91677417718	-0.779935254032898	0.259943649967623	0.00128246484153133	0.00815301990272389
MGAL_10B047844	2024.66809909662	0.646903033752165	0.172258375730491	1.65539421231222e-05	0.000185116191583566
MGAL_10B047854	561.443927343849	-1.00357248091997	0.181761389983221	1.17113595278052e-08	2.53835706905836e-07
MGAL_10B047897	1181.30825667305	0.932365018156301	0.15346082571232	5.14976064212531e-10	1.35109692402426e-08
MGAL_10B047900	7199.69870955174	3.78667786460671	0.303032596164718	4.98259281119189e-37	9.48507997398753e-35
MGAL_10B047922	47.0105818013764	2.98845187049732	1.01721206720547	0.000264833691852637	0.00214354679328451
MGAL_10B047923	213.882171738035	-0.999510504036931	0.486086301518881	0.011546870051124	0.0490179790541241
MGAL_10B047925	1806.88859291185	-1.30461908439216	0.200487992565795	1.8470838165721e-11	5.77819583230077e-10
MGAL_10B047941	3302.51425322045	-1.02829122500115	0.43163941530246	0.00511528668072669	0.0253616182149415
MGAL_10B047947	38.3972646982695	1.46840918731424	0.914713699162536	0.0117970177263375	0.0498621969545042
MGAL_10B047969	1935.79898427194	1.05329021222946	0.227542559200309	1.33565495697165e-06	1.96640760062067e-05
MGAL_10B047992	5320.27861503444	-0.752305060354737	0.234503578408905	0.000804604879412278	0.00552381381708899
MGAL_10B047999	3101.03299485929	1.14678207858019	0.145109925778888	8.43931258382811e-16	4.0636117474719e-14
MGAL_10B048019	2072.8847466098	-0.93428466283355	0.167946367616144	1.02511534392978e-08	2.24165249340015e-07
MGAL_10B048043	123.131638209259	4.28224248223018	0.797386498168499	1.53697284974023e-08	3.27066224186055e-07
MGAL_10B048066	30.3720799449982	2.08111785381077	1.55192706525962	0.00921552443511012	0.0407978427173245
MGAL_10B048077	92.619458527398	3.23408102851247	1.98670764092406	0.00191828520714897	0.0114033720241969
MGAL_10B048100	442.359099447483	-0.769223989302941	0.325775601826489	0.00839826228252764	0.0379066529780003
MGAL_10B048102	122.784548291423	1.97515806808483	1.15086453774926	0.00474251344669847	0.0238309602436207
MGAL_10B048125	440.761379112397	8.42710098695922	1.79936503338831	3.90031787340918e-10	1.03322660212847e-08
MGAL_10B048129	167.670067001115	3.49886845617374	1.79933150042216	0.000992469803819869	0.00660311053167286
MGAL_10B048140	1455.77507169049	-0.657734570823771	0.271886054212896	0.0101545788461136	0.044315975248625
MGAL_10B048148	24.6015709073921	3.81218154315828	2.42053804260199	0.00208222864310445	0.0121920097254926
MGAL_10B048170	517.36361279246	1.6377655817242	0.238813192172013	1.17265798182394e-12	4.20393606710227e-11
MGAL_10B048190	2290.53003289483	0.964960699831401	0.221648099934267	5.16911430060041e-06	6.59075492626399e-05
MGAL_10B048194	724.480755013317	-1.08106193022113	0.233350869575259	1.30414083228041e-06	1.92578390969994e-05
MGAL_10B048199	1407.48906442909	1.80742005092243	0.154508335932511	9.98750648113139e-33	1.44272468621849e-30
MGAL_10B048317	44341.5249955297	1.15473112064802	0.206931822251972	7.38853238876822e-09	1.64945627155437e-07
MGAL_10B048341	1114.63246763082	-0.792134281848046	0.230929708746462	0.000281989458577062	0.00226227217715678
MGAL_10B048355	288.805866785929	-0.725304615303112	0.302391237793845	0.00842792263235992	0.0380030290273343
MGAL_10B048359	190.116384691984	0.925813348749773	0.307761133216529	0.0010143195400004	0.0067078737544941
MGAL_10B048365	169.101824198757	-1.23119527133131	0.334364843451391	5.43157222186439e-05	0.000533105991416162
MGAL_10B048371	254.33700325111	1.4441879627302	0.463663120882706	0.000303107927209258	0.00241144624986132
MGAL_10B048397	673.425720292994	1.36985841051736	0.297874154548827	8.95392599371522e-07	1.37562127029527e-05
MGAL_10B048448	2386.06191424187	4.61068669084601	0.193423836094378	1.13442399525377e-126	4.64300834190782e-123
MGAL_10B048498	10668.068964678	4.7890486970304	0.522681384758049	4.16552452139131e-21	3.00861134328843e-19
MGAL_10B048500	10926.7260179311	-1.28721075221296	0.188730239946759	2.15931059351061e-12	7.46847749927326e-11
MGAL_10B048507	2298.35894512502	2.06537904832839	0.61316334015917	6.05232256101094e-05	0.000586159301633801
MGAL_10B048511	2807.11063129051	-0.993528012952085	0.218804056213533	1.98842454956713e-06	2.81439433220288e-05
MGAL_10B048521	1071.54347440659	1.34996990847233	0.307794223401378	2.26034702988216e-06	3.15203532156821e-05
MGAL_10B048615	11808.1966132342	-0.685491411679956	0.246709377246128	0.00295459075641836	0.0162099832898494
MGAL_10B048619	597.36948551866	-1.21260460639745	0.309278583267746	2.19205356007483e-05	0.000237482230532923
MGAL_10B048638	8121.84445369251	-0.646095995620913	0.207412811780224	0.00111380848843443	0.00723783938885533
MGAL_10B048666	5437.53503341802	-0.633780450647827	0.154186037351075	2.10811537912164e-05	0.000229472470589938
MGAL_10B048686	21586.770859647	1.69102518102635	0.288297808353337	7.08916940882981e-10	1.82866316357809e-08
MGAL_10B048730	122.493195222269	-1.07889403171461	0.488610824774462	0.00645717564903607	0.0306117495006523
MGAL_10B048754	706.502577968999	1.32156044978293	0.356243702886896	4.44531059419944e-05	0.000447391361728507
MGAL_10B048827	7920.32509362869	0.645900229789266	0.153142826798004	1.81975575081792e-05	0.000201659485436984
MGAL_10B048870	2734.25368021958	0.903145601415104	0.271880873840536	0.000367227660728296	0.00283674415366617
MGAL_10B048890	350.811094313114	-1.37474991559037	0.375094666273986	4.67731760193147e-05	0.000468356846245416
MGAL_10B048897	567.222801707581	0.899161122692255	0.319892923951096	0.00196761624608984	0.0116402679246515
MGAL_10B048898	1054.24354610729	-0.697142071130408	0.186916173700339	0.000108108848751457	0.000985825844333283
MGAL_10B048944	1330.80380268724	-1.07241677536304	0.455527551240181	0.00489696415726743	0.0244733613079259
MGAL_10B048953	169.32274360114	0.760078290016966	0.306144706501098	0.00644385192920414	0.030554483843496
MGAL_10B048960	454.946460040844	1.52987409091525	0.864686637557898	0.00966232101265512	0.0425000209757786
MGAL_10B048968	590.615314208642	0.645918098458862	0.232190978379627	0.00325209392219121	0.0175069754389443
MGAL_10B049014	618.978811606922	2.55994276423859	0.298685315958283	9.88488162114522e-19	6.12987469622382e-17
MGAL_10B049078	1156.00573032848	0.685229509829271	0.165737589322158	2.07016458727645e-05	0.000225541400930558
MGAL_10B049109	478.343761210054	1.18387598392628	0.418142881632085	0.00121614349383312	0.00779760725275715
MGAL_10B049112	73.0584694681331	-1.92124980749304	0.498050806746023	1.45147134209673e-05	0.000165170443687996
MGAL_10B049120	43.291068593426	5.33534765866781	1.84748760158166	2.21461703308806e-05	0.00023957863648257
MGAL_10B049129	238.930015189743	5.07942436732302	0.733319442846112	2.1825590771089e-12	7.52872297796581e-11
MGAL_10B049135	55.9206917340854	3.40974128084014	2.27137198838066	0.00201294862152366	0.011849689521029
MGAL_10B049146	1047.58043791035	0.997860452768901	0.335233141504931	0.00109525932836462	0.00713997433677995
MGAL_10B049166	1192.72989619525	-0.635821698546633	0.261565042552725	0.00891121306522722	0.0397371816311576
MGAL_10B049182	163.611867838772	2.84107489718325	0.52935753058084	1.49319045340759e-08	3.18854590994175e-07
MGAL_10B049185	1038.32644910578	-1.13494901597653	0.194217343766399	1.54446188055654e-09	3.83691112410721e-08
MGAL_10B049191	3458.65184167672	0.950327849596426	0.231968624031418	1.68921343812897e-05	0.000188726180164391
MGAL_10B049200	211.208056336785	-0.907036564382991	0.419675355698099	0.0111758426077329	0.0476881263107031
MGAL_10B049224	1742.29711798404	0.589076889745046	0.212664891439983	0.00366806992724202	0.0193505463379769
MGAL_10B049239	2410.90178277845	1.0331901877076	0.407158920129742	0.00326839932569292	0.0175782046081999
MGAL_10B049296	464.801240726421	2.97547768645273	0.220336915604068	1.47102362548672e-42	3.44037401629308e-40
MGAL_10B049298	492.942336985581	2.77863527454784	0.281623306570612	5.63693788923492e-24	5.01544506325876e-22
MGAL_10B049307	5389.55768316712	-1.13102133886349	0.27104224634812	8.712448617357e-06	0.000105187610961866
MGAL_10B049318	1421.44153085632	0.673149816772439	0.286943525452893	0.0106256131584456	0.0458582042762651
MGAL_10B049340	1039.69751287561	-0.599486328567969	0.249688774654015	0.0101883069730952	0.0444158093978872
MGAL_10B049355	28.1966406378389	2.83284731744002	1.99265599183591	0.00351314803658901	0.0186777173272388
MGAL_10B049374	689.099168362417	0.634161190124525	0.239451395876733	0.00489320449323543	0.0244630339455176
MGAL_10B049419	2818.51316829018	-0.861424508497784	0.124354588907662	1.98357959566415e-12	6.88978276247873e-11
MGAL_10B049421	157.977531633613	-1.8013139774194	0.449983739540502	8.05065351360451e-06	9.82115739362076e-05
MGAL_10B049492	1167.47648407227	-0.889078468127302	0.290864341908324	0.000807224313419548	0.00553929729050553
MGAL_10B049504	605.298109482488	-1.5870266582556	0.288845633841687	5.78193354315914e-09	1.3074304053348e-07
MGAL_10B049510	623.76749592501	-1.01878987711664	0.479937299760915	0.00930021240098542	0.0411134682144012
MGAL_10B049511	78.0433957904778	1.52180148917047	0.649080485853558	0.00284122527014437	0.0157108689391883
MGAL_10B049512	70.9649498308602	-4.04484480033661	2.72613091118236	0.00238978032729069	0.0136478687202971
MGAL_10B049515	942.535862759773	2.7894223660143	0.313707461187591	4.23481840766511e-20	2.88873432325089e-18
MGAL_10B049529	55.7257260974857	4.95800702779553	1.8140073059247	4.90799241168686e-05	0.000488654170724917
MGAL_10B049559	891.198088757341	1.01876999692274	0.270469194598088	5.32144456234039e-05	0.000523552540534427
MGAL_10B049566	535.972082923412	-4.12032897256525	2.42967240023833	0.00148550848769795	0.0092423693773495
MGAL_10B049595	5701.7590029766	1.72587661457753	0.706362018582889	0.00140997481566855	0.00884864593620564
MGAL_10B049617	45.8710977318957	1.77165517625883	3.3828303691259	0.00849544273610818	0.0382372777255514
MGAL_10B049719	42.3199481963024	-0.832574616328516	0.35701830099714	0.00835195475715914	0.0377297558814491
MGAL_10B049728	487.110909650425	-1.02641645369723	0.295543813042971	0.000156435826161684	0.00135889444041474
MGAL_10B049735	47.2546297383427	2.99288961154489	2.16567081949855	0.00284869200107052	0.0157415232831433
MGAL_10B049757	452.703580463838	1.08482612089627	0.471588956813363	0.00559049624010203	0.0272240101975635
MGAL_10B049785	5408.74978279801	0.770669328200146	0.256687889105645	0.00137906479587494	0.00868351133135918
MGAL_10B049865	434.371190581804	1.19848508389028	0.455019442956502	0.00181587259815034	0.010908117268292
MGAL_10B049883	144.033078751934	-2.10400276750523	0.830528082797575	0.00158414034735501	0.00973760563454241
MGAL_10B049913	9933.84921439224	2.41968328091972	0.400692538143566	9.08178976473244e-11	2.62378248532394e-09
MGAL_10B049942	7501.17747081399	-0.846170736822735	0.198779084647813	9.56263738369807e-06	0.000114216773458888
MGAL_10B050028	3983.02353242366	1.79230782066162	0.189700665654639	7.63036599565863e-22	5.91100623834034e-20
MGAL_10B050051	329.349902921247	1.23885747342806	0.289633318045494	4.74349864321815e-06	6.09236904715e-05
MGAL_10B050070	1813.26359806196	-0.900144685011422	0.223103058628627	2.20539019683201e-05	0.000238685619495829
MGAL_10B050086	756.180126995978	0.862038719183908	0.191515337710323	2.99760710512239e-06	4.03797244544654e-05
MGAL_10B050106	6181.2926244245	0.981514365563133	0.219100433176061	2.81271907610865e-06	3.81862216423942e-05
MGAL_10B050110	2441.55696978973	0.945497451372309	0.187092535521536	1.71813854658632e-07	3.04594327447382e-06
MGAL_10B050125	1472.66318269775	-0.673692353167002	0.199249275698745	0.000396889007363052	0.00302950040716872
MGAL_10B050163	851.963515010799	5.30417292498973	0.507535394436232	2.01905506232596e-26	2.02375245573627e-24
MGAL_10B050171	88.9826193361768	-4.2243065167915	2.50404342385552	0.00143759536590481	0.00899211141123904
MGAL_10B050191	572.926151872382	1.65574481367994	0.4193030387108	1.16030941818718e-05	0.000135297808083678
MGAL_10B050214	789.777506682955	-0.772859378075385	0.215424960965315	0.000165690009778877	0.0014291709062662
MGAL_10B050224	254.789097015882	-2.11937765958876	2.96901762342735	0.0106048908187485	0.0457844696566028
MGAL_10B050267	617.732884910651	-1.13887496260248	0.490462419971161	0.00519504013690238	0.0256626849514808
MGAL_10B050287	150.505016140759	4.37341171904829	2.1969010386091	0.000693271609795421	0.00487115047832508
MGAL_10B050317	140.324869677713	2.04291858958963	0.522266940414078	9.76002764032249e-06	0.000116162861351522
MGAL_10B050329	91.2914597073297	-1.10729223014701	0.370933620458756	0.000813251751328991	0.00557071778448704
MGAL_10B050341	44.5704589104743	7.3754592033767	2.23293150589538	2.47977900534197e-06	3.4096267096407e-05
MGAL_10B050370	3382.61859798418	0.821625083729085	0.108249878796002	1.54353948038107e-14	6.60360610099614e-13
MGAL_10B050371	668.468239787818	-0.963364553045125	0.29425444551293	0.000389216590452589	0.00298172538738417
MGAL_10B050373	347.753018889879	-0.913368485798422	0.33192888167328	0.00215566905859485	0.0125576145535584
MGAL_10B050378	131.96181397222	2.6477992149398	0.742178236555706	2.94118940030509e-05	0.000310052710514812
MGAL_10B050388	4425.48443924527	4.03494423048062	0.200447037074716	2.4212947946553e-91	3.1294598038079e-88
MGAL_10B050405	945.943216412469	3.94589787131738	0.374004958314361	2.87726272558586e-27	3.01952738257316e-25
MGAL_10B050414	1784.16852044197	-0.613904996931648	0.172099106062066	0.000216816908217537	0.00179743297343538
MGAL_10B050416	195.422698619268	7.94881256707846	1.79396670329869	2.21743442123389e-09	5.35960010651974e-08
MGAL_10B050443	1028.56568937579	2.39019598927154	0.267811496762135	4.74012771588168e-20	3.19789330546446e-18
MGAL_10B050445	577.426393729696	-1.02298758606733	0.217074040145676	8.47493531322574e-07	1.30974818431016e-05
MGAL_10B050450	5385.02950477928	-1.2175034464272	0.289931704168435	6.50537739173223e-06	8.09976640255138e-05
MGAL_10B050486	329.995198504649	0.879963966270848	0.268184088254703	0.000440346335083492	0.00331851433877858
MGAL_10B050492	400.062744813115	-0.626176146173419	0.217851860162155	0.00249780622934485	0.0141365816026784
MGAL_10B050529	451.489533307613	3.20273750114714	0.555379888574591	5.01389713791404e-10	1.31826843699952e-08
MGAL_10B050567	226.540918639221	2.45045328370972	0.693749557495207	2.95594839367592e-05	0.000311274548471268
MGAL_10B050574	115.640679668349	-1.67101874119557	0.508903098734549	0.000134218168268047	0.00118946068500846
MGAL_10B050578	926.978250721427	2.58842282239713	0.420725544635924	6.94664412604092e-11	2.0284035648417e-09
MGAL_10B050620	609.470938015804	1.32724822756507	0.283143633517125	6.09361254688176e-07	9.66048052380731e-06
MGAL_10B050633	1275.63858614411	-0.981540939417649	0.213748952153542	1.63956743849918e-06	2.36701102805552e-05
MGAL_10B050648	5978.71842672523	1.92716083487051	0.220724705850394	3.3265251583687e-19	2.11083923292145e-17
MGAL_10B050668	2536.05947047639	-1.04878808746123	0.208417796416187	1.69880502281626e-07	3.01645371983362e-06
MGAL_10B050702	15.9800688825847	2.44238444187728	2.03419060396622	0.00576973074992752	0.0278912436275668
MGAL_10B050710	6384.35431864643	1.41716518181138	0.283336926176039	1.19857372396871e-07	2.18835501408919e-06
MGAL_10B050712	2644.01073794578	-0.608642927112796	0.188213301819058	0.000879422837948306	0.00597399353568369
MGAL_10B050720	189.451323227635	1.25343969990426	0.263059483059633	4.78007299168995e-07	7.73792039927027e-06
MGAL_10B050762	741.658763458616	2.72040342253056	0.368869760879987	1.36684229068943e-14	5.89904149955366e-13
MGAL_10B050815	65.0013588188861	-4.65237736446054	2.4790333687552	0.000661406339706937	0.00467400157818223
MGAL_10B050825	262.168796001852	2.12721779016239	0.350622954540201	1.53229909758022e-10	4.3053396955695e-09
MGAL_10B050830	667.756387428524	0.701181183887213	0.294772611260204	0.00934050082082265	0.0412692836734332
MGAL_10B050835	526.773828768674	2.10245962017612	0.692090723040853	0.000179894096249791	0.00153284501096673
MGAL_10B050846	1507.85800755893	-0.620243854262561	0.236527104789229	0.0053736608549896	0.0263974774186797
MGAL_10B050908	2671.61989766259	3.02522427621708	0.317652585294347	1.41289515711382e-22	1.15270652402805e-20
MGAL_10B050911	931.313307988434	-1.26283402508042	0.278101401607344	1.35670554782202e-06	1.9930023918485e-05
MGAL_10B050924	71.0047732454354	1.65359932050698	0.76788631138274	0.00334092880365468	0.0179133599631764
MGAL_10B050925	224.089055997945	3.83888093636977	1.08444065256444	1.22271136285592e-05	0.000141299402059543
MGAL_10B050945	867.779490496898	-0.680226234543726	0.193700107000949	0.000257442455343945	0.0020910590695268
MGAL_10B050948	39.187649999817	4.82531624705657	1.9559384305096	0.000138018437830679	0.00121624878115461
MGAL_10B050974	188.739533519482	-0.816831920791594	0.353471117826944	0.00872101818693984	0.0390236959942933
MGAL_10B050975	131.178592453018	-1.14412029054917	0.374985376391314	0.000619970739785352	0.0044322042087071
MGAL_10B051002	513.834749251623	1.91593937772178	0.67848163677189	0.000546956131380317	0.00398918969952671
MGAL_10B051004	23197.4108689975	1.61128601316283	0.454364277252122	5.63966832642787e-05	0.000550888365521437
MGAL_10B051130	6157.65010804654	3.17830343703747	0.831538194418703	5.48703868496963e-06	6.94562932921646e-05
MGAL_10B051188	740.504401764199	1.492744098042	0.341153019743144	2.21523801963512e-06	3.09440273311601e-05
MGAL_10B051190	127.410433309761	1.078144699401	0.467238391548988	0.00599138975823743	0.0287701521887048
MGAL_10B051196	1711.19107331951	-0.798411197555641	0.187502682581461	9.86734573141087e-06	0.000117285774020453
MGAL_10B051202	2121.19907504698	-1.28883756162129	0.265856387548151	2.77204367392237e-07	4.72401641224925e-06
MGAL_10B051227	120527.606821223	-0.75638406680648	0.261365105331394	0.00182962758997442	0.0109746372073771
MGAL_10B051228	157.787671590972	1.38343318296635	0.522690699824015	0.00145534122779374	0.00908459952489348
MGAL_10B051240	3460.05934356427	0.693385622295577	0.18091014860645	6.73797609748177e-05	0.000646345621194765
MGAL_10B051246	100.76486410364	0.88438700388905	0.409666466632453	0.0115737527450371	0.0491044654733719
MGAL_10B051278	966.813509838466	-0.857692112025682	0.218071116519239	3.68845863505441e-05	0.000378510149189432
MGAL_10B051379	1485.41816828983	-0.834556016785843	0.340163620094341	0.00618441672850652	0.029558334293876
MGAL_10B051383	549.74254526915	0.930817362063512	0.341966349581629	0.00262114509178019	0.0146959815157163
MGAL_10B051388	28.5392321793505	4.62586899395807	2.04616046704074	0.000280360383118012	0.00225214587119039
MGAL_10B051390	1835.78377809186	-1.30845936169611	0.29785593817475	2.46692958039292e-06	3.39576106410043e-05
MGAL_10B051413	101.42992474388	-4.00070369082969	2.36048512264665	0.00142556739195619	0.00893280388983625
MGAL_10B051425	4045.25398388979	0.846975888682236	0.287762476496098	0.0014764479018522	0.0091906542777654
MGAL_10B051440	1127.74583394823	-0.713185371631534	0.235751181008183	0.00150522819522601	0.00933457780302638
MGAL_10B051447	48.5201329449762	1.53496850008123	0.711175902485229	0.004139036062666	0.0213848745194381
MGAL_10B051469	139.832780579199	1.5994536788155	0.595313325406556	0.00102789361081622	0.00678001165748428
MGAL_10B051487	1363.80218903921	1.11440214967576	0.320773858059968	0.000137982887646989	0.00121624878115461
MGAL_10B051490	462.165848499052	4.17352356204385	1.71621572016826	0.000200249754524077	0.00168063336358433
MGAL_10B051537	925.088010746464	1.08928192503567	0.336447523735597	0.000358232853075029	0.00278125961838871
MGAL_10B051549	6976.34050397459	2.42905999435955	0.219434622856201	1.68264962343859e-29	2.0058653787758e-27
MGAL_10B051551	452.776101142774	-1.08759635129894	0.366103589837004	0.000828412595542359	0.00566508719262983
MGAL_10B051556	3758.64629420294	1.84166567847306	0.161098460317742	2.81570608280436e-31	3.73758347434739e-29
MGAL_10B051580	887.284522291907	2.44119316476977	0.363959596942661	1.7484883647879e-12	6.125196686747e-11
MGAL_10B051633	329.602201687134	1.09577709715835	0.372664118690457	0.000924485164426465	0.00621818191805552
MGAL_10B051671	6614.97024441913	0.705702417439787	0.178486953899222	1.1667404196036e-05	0.000135918617097749
MGAL_10B051686	439.233538942551	1.19185031413277	0.287657803714345	8.73337435672834e-06	0.000105336676855687
MGAL_10B051705	45260.7805887534	2.79317859693391	0.467554072424797	1.60527565922902e-10	4.48983534893931e-09
MGAL_10B051713	1063.91313153824	0.591008294765803	0.208724989951225	0.00302435056569177	0.0165409747977044
MGAL_10B051752	1442.37736309892	-0.667838875639589	0.181097880322147	0.000133963237148815	0.00118763004139475
MGAL_10B051802	375.950881713761	-2.7265071769036	2.24361973814661	0.00683665879225181	0.0320825205353196
MGAL_10B051823	4251.00787523765	-0.747143497502854	0.286118603189822	0.00486985910121394	0.0243611998265453
MGAL_10B051833	106.955782729331	-0.830131555144904	0.372937765722557	0.0106279722451373	0.0458603258520185
MGAL_10B051845	73.284585317876	2.27207908209081	0.806933311006768	0.000509754074584817	0.0037658862364305
MGAL_10B051850	168.847250942816	-1.09979158621706	0.47609983276602	0.00553239652616789	0.0269829317761877
MGAL_10B051857	669.67120276227	0.972450935032555	0.316527169351089	0.000718918840108445	0.0050240438123344
MGAL_10B051859	459.447566631455	1.30870434175324	0.215543080061205	3.11552134820261e-10	8.37983107862118e-09
MGAL_10B051893	215.798202990317	3.7189203139096	0.887897891846902	8.66845186570742e-06	0.000104759435268788
MGAL_10B051907	26655.7915328147	-0.892654364720079	0.277964071910332	0.000547525766290008	0.00399097365472951
MGAL_10B051930	747.158756936758	-0.709797975508141	0.285945723891627	0.00684464372344654	0.032107720327923
MGAL_10B051938	1688.48494964872	0.773150318648958	0.210859245940384	0.00012645495755849	0.00113039772608182
MGAL_10B051960	561.094007160818	-1.30786804292556	0.363372165621256	6.55952945815143e-05	0.000630953250700449
MGAL_10B051962	1751.06486911763	-1.69190392843386	0.36345835993007	4.41776627358139e-07	7.19410387137521e-06
MGAL_10B051977	968.186416083988	0.716139911918194	0.205999875122152	0.000285056066586204	0.00228612731128589
MGAL_10B051981	598.732007278954	0.59934140373968	0.234372637798744	0.00612530113097911	0.029327163165033
MGAL_10B051985	85.7437114779424	1.88811877288775	1.90426155607498	0.00854473896273588	0.0384119082127047
MGAL_10B051995	28.7805304582965	2.0837310542019	0.957252173877036	0.00256117109617632	0.0144320051878848
MGAL_10B052003	187.325051308236	4.20162962443926	1.68121249839357	0.000166140858196004	0.0014311766114364
MGAL_10B052009	58.0960184588814	2.72282839114134	0.877922491262819	0.000119529958333266	0.00107520043472162
MGAL_10B052012	2341.50863766779	-1.01255099925444	0.278686664831928	0.000103350879946969	0.000947717535047691
MGAL_10B052040	658.130512905388	2.77627080026944	1.8288101342558	0.00254859340340088	0.0143677245654994
MGAL_10B052080	216.147284662879	4.44762954281827	0.476239840974058	8.07352548836409e-22	6.21509609460053e-20
MGAL_10B052083	815.505455068606	1.11110440996402	0.187834049073429	1.05002853626352e-09	2.65830420257972e-08
MGAL_10B052138	2026.78753585242	-0.599197160199559	0.17091164477731	0.000292523115413941	0.00233989907010428
MGAL_10B052157	77.5331049805907	2.31516499697311	0.919289088643597	0.00196333284020252	0.0116177263992418
MGAL_10B052173	1019.0310336903	0.923261221748443	0.313095429473012	0.00136488464835407	0.00860967693543048
MGAL_10B052217	868.757500170945	0.758545591076403	0.18304413447901	2.02617901355816e-05	0.000221338425426814
MGAL_10B052226	765.221639480232	-0.920618446349354	0.248783556904081	8.29664870559497e-05	0.0007794215847869
MGAL_10B052296	1521.02817028126	-0.663274930296657	0.200424696415468	0.000555166080506057	0.0040323021115017
MGAL_10B052322	183.017042707681	-0.7661347124528	0.293964530091342	0.00453667858499577	0.0230037613074006
MGAL_10B052338	782.733493928365	1.44184236249131	0.297192683880028	2.33889714560801e-07	4.05910227595024e-06
MGAL_10B052345	779.963139368571	2.44050260207505	0.347901809049212	1.9567821119726e-13	7.56735406672614e-12
MGAL_10B052364	312.658893005784	3.63800798719661	0.641900745734352	4.13338940183771e-09	9.62119843989846e-08
MGAL_10B052386	377.087644904273	-0.878419851235219	0.282233244406681	0.000758239063979569	0.00526139494041997
MGAL_10B052398	305.455967294168	2.45508927416997	0.474974312459484	1.8808345100172e-08	3.92752151891943e-07
MGAL_10B052399	308.940429076466	4.1356982222086	1.77194002165035	0.000272659375710859	0.00220036026596502
MGAL_10B052413	260.502488383819	5.47996404080616	0.928537285628483	1.65509215771294e-08	3.4857717081438e-07
MGAL_10B052444	837.600436386858	4.8768950235924	0.756431466787469	1.6078390598667e-11	5.08155775973571e-10
MGAL_10B052452	1019.2133346107	-0.790252977188931	0.289610871448858	0.00293690789605187	0.016138207026929
MGAL_10B052454	212.025300578411	-1.52343071279266	0.300777146436344	7.19866730224667e-08	1.3608750803793e-06
MGAL_10B052484	516.364307286192	3.48103201165959	0.61586549185913	8.23995604820091e-10	2.11219833690678e-08
MGAL_10B052495	5032.60021212709	1.12380645729056	0.236539685422356	6.1697619863219e-07	9.7685909154163e-06
MGAL_10B052507	1836.03365408559	5.21626832720791	0.337744570080999	4.23126676281904e-55	1.52804732197863e-52
MGAL_10B052529	438.349913116424	-0.964882887800438	0.261075130887551	7.83453358726025e-05	0.000741111869423536
MGAL_10B052530	59.4548465609742	4.05081178892585	1.78420257951949	0.000340166985333103	0.00266203972556565
MGAL_10B052544	191.367418881605	1.62508954571111	0.843103054305436	0.00504493663333395	0.0250888029373799
MGAL_10B052548	138.139666516393	2.16193995708396	0.704022376283307	0.000171983421921392	0.00147413504088084
MGAL_10B052556	1377.48719363501	1.31598988966267	0.311443720162763	5.34566566464696e-06	6.79118012036914e-05
MGAL_10B052578	2177.18692377354	-0.596976112016392	0.158715113200209	0.000105529078731615	0.000966248167938957
MGAL_10B052583	3672.67442413549	1.56284370756248	0.255446726555713	2.08253214077692e-10	5.74615076191673e-09
MGAL_10B052585	1183.11873439151	7.64899501572154	1.67749246137563	2.77439461323847e-09	6.6082258503683e-08
MGAL_10B052600	2941.56452725217	0.774481553241486	0.292331934965665	0.00410540618003497	0.0212424061447785
MGAL_10B052620	2185.41201843023	2.34823872382942	0.240348451314017	1.30104572038326e-23	1.1370028382723e-21
MGAL_10B052632	1940.45987158042	-0.962072259911985	0.31575078850956	0.000756722772059779	0.00525235757870888
MGAL_10B052637	803.254634753901	2.64850908717785	0.340413147342078	6.01356446686003e-16	2.95942089404172e-14
MGAL_10B052669	563.541266266441	-0.799186663538132	0.213353021535323	8.66385874808874e-05	0.000810199464115824
MGAL_10B052686	460.053766118413	7.00678516236357	1.74654532079214	5.47091145857738e-08	1.04960291162722e-06
MGAL_10B052719	1304.73931981595	1.30991012341446	0.249418244003004	3.37063720302715e-08	6.68600466839561e-07
MGAL_10B052745	6231.90487549069	-0.686891583827695	0.182390062705325	8.14640117724392e-05	0.000766186034889234
MGAL_10B052748	82.0728036800976	1.00862333394801	0.413553022461095	0.00477223184035264	0.0239411026156363
MGAL_10B052762	118.802145325268	4.07059526955502	0.751983264767137	3.74259726090972e-09	8.7697481809313e-08
MGAL_10B052763	456.918247845075	3.6241651288646	0.52210981496843	2.22327606662606e-13	8.54412994806512e-12
MGAL_10B052789	160.993138702316	4.26823203242487	0.338368997311696	1.37978920045446e-37	2.68916534885398e-35
MGAL_10B052819	393.363943451886	-0.957034768917795	0.433951926554077	0.00931267297971837	0.041161142973892
MGAL_10B052858	24719.4133381495	1.27773658517824	1.49466255173392	0.0117643288113863	0.0497596345667284
MGAL_10B052862	161.789728567193	0.739325905486751	0.314426383685801	0.00936245099052357	0.0413513865061668
MGAL_10B052863	2008.32451362436	-0.611603812664642	0.236481559599496	0.00612982722777114	0.02933739373073
MGAL_10B052866	488.458940375254	0.617835272034066	0.23528862603773	0.00541984633504956	0.0265659014869884
MGAL_10B052869	2966.0108552022	0.949317989164289	0.384488486125749	0.00452626979796597	0.022970149501227
MGAL_10B052913	25.4459664065014	1.52284555399218	0.808309999452998	0.00809334267092945	0.0367984106591399
MGAL_10B052937	580.943794924756	0.772076418084501	0.2471330655955	0.000809562133540098	0.00555008858552323
MGAL_10B052962	29566.3500574582	0.807565779031949	0.28258111313155	0.00200541222826301	0.0118098100933944
MGAL_10B052977	3072.19997637647	-0.605978576794432	0.239486154703639	0.00714643517401084	0.0332502858219371
MGAL_10B052986	23521.6949086152	0.93980640364886	0.324056721317818	0.00125541794672453	0.0080145005302017
MGAL_10B053010	661.17610455535	-0.888426743699064	0.30531964302241	0.00138027797482127	0.00868669559909943
MGAL_10B053025	780.098344773127	1.00154798487555	0.233014209613461	5.90226788869098e-06	7.42150499449997e-05
MGAL_10B053028	5839.47079540736	-0.605467712051964	0.182333168105768	0.000575170276166864	0.0041505896185218
MGAL_10B053054	58.7467261310264	2.18729463603747	0.581472772081418	1.76019580742432e-05	0.000195527322384076
MGAL_10B053058	51.6257894073147	1.19598677456428	0.425728831018188	0.00134828270571687	0.00851151115791496
MGAL_10B053074	1339.23077687263	-1.16585965400729	0.269780071919947	4.23149029442454e-06	5.51553647347045e-05
MGAL_10B053109	1493.08092803617	1.92287850967083	0.323322798985826	3.27533462224629e-10	8.77125325174506e-09
MGAL_10B053115	15465.9180400923	-0.662134172222218	0.0931190781911021	7.09573145126725e-13	2.6007444365488e-11
MGAL_10B053122	1225.04497309035	2.40267653913289	0.384670604300402	4.0272537022799e-11	1.20901307049985e-09
MGAL_10B053131	1953.01538901774	2.08263058100308	0.347987816149428	2.42421320755259e-10	6.65155349026469e-09
MGAL_10B053146	438.674185431469	-1.05676178073097	0.461778057998458	0.00588707040153185	0.0283412640365453
MGAL_10B053203	1782.78844017968	1.03498538636042	0.208652546475952	2.11543473387291e-07	3.69741855941047e-06
MGAL_10B053213	53.3056483520084	1.51199400567823	0.405726973671068	3.4110015043656e-05	0.000353136441579705
MGAL_10B053244	391.004988745376	-0.580173146978181	0.168597884816198	0.000388151916230573	0.00297498333547883
MGAL_10B053262	71.0149389455313	2.38389503541889	1.95976756645138	0.00503538264384706	0.0250463624842925
MGAL_10B053268	1049.78015297741	-1.93868977438897	0.324526851458951	2.53613421671473e-10	6.91230277024014e-09
MGAL_10B053269	80.9800398040924	4.922707718106	0.561680304106005	2.09014072539113e-19	1.3401458431705e-17
MGAL_10B053319	1075.14946062622	1.46950074284542	0.268831284772198	9.77560889356018e-09	2.14914617367195e-07
MGAL_10B053334	1020.31569707159	-1.13286322329698	0.264747382583321	5.22140447296342e-06	6.65397143967632e-05
MGAL_10B053351	274.092617829954	1.27325956273309	0.275654735386508	9.9742785313783e-07	1.51196517219171e-05
MGAL_10B053419	8063.5104331783	3.64705743723287	0.347981751642239	7.62748215357012e-27	7.80450330188423e-25
MGAL_10B053438	1443.82269960133	-0.82949604855391	0.201137384144825	1.55351510580425e-05	0.00017483808640346
MGAL_10B053441	1509.73054371411	-0.82089877322679	0.336512243125645	0.00610072945586481	0.029225273452314
MGAL_10B053445	16.6523453814747	4.35632634835166	2.6103225135468	0.00125210904852383	0.00799688996218455
MGAL_10B053456	1024.03107372702	1.42611580033922	0.272562539473795	3.35939657961978e-08	6.67334397073467e-07
MGAL_10B053457	509.48150733145	1.04759858078914	0.262431747399494	1.86913159805077e-05	0.000206293324284642
MGAL_10B053489	11558.0213522553	2.54155809524502	0.323616330997818	4.65297655821832e-16	2.30369244637434e-14
MGAL_10B053519	2476.39707356086	0.823436897064402	0.188685685789139	6.15552696178067e-06	7.71624684024747e-05
MGAL_10B053544	3076.1079014633	-0.942134519482034	0.279223129684348	0.000273609765003651	0.00220585521969621
MGAL_10B053550	196.028016829888	-0.637208500618897	0.265004246735186	0.00905510490149992	0.0402472780210196
MGAL_10B053571	3990.32625784035	-0.640665319390093	0.25150145041852	0.00554081904510065	0.0270186444182956
MGAL_10B053615	1305.29587652729	4.58063300710167	0.407004348985153	2.11436669719028e-30	2.70429703035946e-28
MGAL_10B053635	48.2903400159941	6.62647555276769	0.99322044533496	5.0064665070897e-12	1.66816550901766e-10
MGAL_10B053655	474.995643417129	2.06444728540596	0.170716836579841	1.6215813203477e-34	2.70892329821623e-32
MGAL_10B053706	286.015432638631	7.4722655624038	1.76012705269311	1.25422361238302e-08	2.70649993403249e-07
MGAL_10B053717	3904.65968666667	0.778491869929459	0.299579282871427	0.0046814059459072	0.023596323032357
MGAL_10B053727	433.140929516837	1.32780253112583	0.620292154739846	0.00544527201785535	0.0266586014638106
MGAL_10B053729	1719.18087895275	-0.757170560072356	0.296751761708559	0.00517246625945137	0.0255676839640393
MGAL_10B053748	1612.73009525136	4.14608933356703	0.334220713271802	1.41079575964493e-36	2.66499318996928e-34
MGAL_10B053755	463.425643112567	-1.25530853957211	0.212132901057624	7.99320558869238e-10	2.05323378286108e-08
MGAL_10B053812	577.565067699783	-1.25555223199045	0.394875927376522	0.000319223776215395	0.00251820696194072
MGAL_10B053818	5193.74986481831	-0.677184793976607	0.135450681006229	3.40403907678853e-07	5.70211375229849e-06
MGAL_10B053839	197.491624634606	0.889927380528802	0.35651067574892	0.00512411776775265	0.0253746642514019
MGAL_10B053855	1750.90683616863	5.45976414233986	0.252442835473833	2.75978946661234e-104	7.53023888128882e-101
MGAL_10B053858	17801.72080186	-0.582756684061183	0.244618222293775	0.010893926840836	0.0467696086416799
MGAL_10B053874	900.303057491449	1.50905388349397	0.235034698188937	2.6024561190534e-11	8.00858582902183e-10
MGAL_10B053882	514.595333291166	1.28391491486712	0.514374352983725	0.00231408980467311	0.0133115725775024
MGAL_10B053894	3323.07386684552	1.4947567903916	0.376673933485726	1.14011575802665e-05	0.000133386482467177
MGAL_10B053918	111.608698227732	1.61743490509379	0.562823532181678	0.000753524582109424	0.00523459778298759
MGAL_10B053951	149.776794460393	4.05198351380737	2.02834721609153	0.000610240697186357	0.00437440925440178
MGAL_10B053962	159.977159538053	6.72792459593343	1.88309814696032	5.8879792712293e-07	9.35864769990795e-06
MGAL_10B053970	2358.15315662422	-1.15950513042342	0.503429324200845	0.0049267004525359	0.0246004438822538
MGAL_10B053983	43.4667224744192	-5.84259253287725	2.67543881717545	0.00013999561066257	0.00123265407351765
MGAL_10B053998	47.1968507071458	6.26821811207355	1.97881923658015	4.9982095300948e-06	6.39276205367386e-05
MGAL_10B054039	194.687304482803	-1.28844577363591	0.293545223384599	2.69650356848785e-06	3.67469689963131e-05
MGAL_10B054122	2172.60145490369	-0.850538625588948	0.186579857693142	2.33163403841871e-06	3.22579927219427e-05
MGAL_10B054174	68.051457221104	2.56917247453885	0.566830431128093	7.45308463090772e-07	1.16259674723481e-05
MGAL_10B054187	92.6116271735617	4.03049665013156	0.887260728212255	2.05228244365562e-06	2.89144578134545e-05
MGAL_10B054199	2290.28674515102	0.711815224385716	0.160564669789444	4.96220994985496e-06	6.35333627417039e-05
MGAL_10B054222	1089.43362493751	-1.34686604280096	0.365686777432562	4.50027382874853e-05	0.000452552106521612
MGAL_10B054272	156.673317520754	-1.47344185061949	0.981151996792763	0.0107746522182098	0.0463657902881459
MGAL_10B054317	336.333224653249	0.739229382367823	0.269987526769365	0.00321217089951652	0.017340356293565
MGAL_10B054365	3565.11526662738	6.8151255663172	0.367766205280767	1.22834023291853e-77	9.42635971868137e-75
MGAL_10B054389	1154.96310571251	0.675806332646668	0.240073171369138	0.00277242919092864	0.0153928427858093
MGAL_10B054397	12011.0229675343	-0.785184316334106	0.156338223793976	2.35708420834483e-07	4.0791343836733e-06
MGAL_10B054415	1800.42368284271	-1.04722515433808	0.259465111128243	1.91037867112229e-05	0.000210372955276907
MGAL_10B054465	626.65745893173	0.888635708193653	0.205025481009812	6.37987736349699e-06	7.9609069316766e-05
MGAL_10B054467	828.386986019191	0.79634865699799	0.271554117009421	0.00159697791811772	0.00980179623474553
MGAL_10B054482	225.696353076076	3.09718840378479	0.433130176897656	6.3853604187084e-14	2.59611416891096e-12
MGAL_10B054500	1600.89324348034	5.03908267920596	1.6440429143986	1.82816016374393e-05	0.00020240815663237
MGAL_10B054504	1355.50294967697	1.7957881752886	0.472243176141135	1.75097021139909e-05	0.000194701739840154
MGAL_10B054513	220.07522147459	-1.09397986447081	0.292245914215384	5.48281976886858e-05	0.000537276955563071
MGAL_10B054541	1529.22730715721	0.881237403902138	0.210836935399506	1.28548844321062e-05	0.000147996904359696
MGAL_10B054547	2498.66734378275	1.84870390123737	0.236141024295891	6.94944980444643e-16	3.386064262853e-14
MGAL_10B054557	22.1644384626895	-3.61472015076619	2.91335805715961	0.0041131548759079	0.0212780164920308
MGAL_10B054578	6503.64449806276	-1.01674273304053	0.171506059101841	1.11659699635296e-09	2.81811638637611e-08
MGAL_10B054583	19.1941846148296	1.39870154194795	0.788856126194996	0.0112700746328882	0.0480234639527737
MGAL_10B054584	435.0336932094	2.11818890701266	0.413539365803662	3.36153703294327e-08	6.67334397073467e-07
MGAL_10B054596	10665.2385568627	0.695040806463862	0.137578458414533	2.5900040413075e-07	4.43843190805221e-06
MGAL_10B054636	2416.2119405176	0.603351885708318	0.224799338056455	0.00435729622407205	0.0223200090476715
MGAL_10B054639	92767.9756886305	1.78774770536823	0.330378600746867	8.95936056744081e-09	1.9785523152396e-07
MGAL_10B054642	184.508367938093	4.13904917154092	1.78523684935079	0.000279171914266161	0.00224406700446288
MGAL_10B054657	3058.48778787522	0.997981520788168	0.303812299659533	0.000355323510254085	0.0027630397217573
MGAL_10B054663	126.638790572443	-1.2865857753641	0.4918207771972	0.00173635565189817	0.0105023856511486
MGAL_10B054667	401.191003474604	-0.891851783668065	0.218819157453096	1.93759847575837e-05	0.000212671533739183
MGAL_10B054671	2256.35049669926	2.28466532507298	1.01286997637835	0.00126950755718738	0.00808697719373553
MGAL_10B054758	1835.3844154639	-0.846668802020273	0.282886700820998	0.00127156041436008	0.00809585405637552
MGAL_10B054782	2010.68312356538	0.871043620726584	0.179690156544488	5.65945362779177e-07	9.06583188112736e-06
MGAL_10B054785	141.827008957322	-0.988157080911895	0.470059785511658	0.010984733769085	0.0470525217455818
MGAL_10B054793	1811.41120801518	1.02272800537776	0.265387009304085	3.98300638660215e-05	0.000405685142413061
MGAL_10B054834	322.013646111432	-0.885446324779812	0.37821472577937	0.00695427396344673	0.0325163948439378
MGAL_10B054850	157.135854501699	2.28383674704193	0.634504053964598	3.2624651442987e-05	0.000339619993847152
MGAL_10B054893	706.24790206231	-0.731023425631578	0.163260479546504	3.62939281025277e-06	4.79951530648235e-05
MGAL_10B054901	5554.94670771748	-0.615148873359616	0.188461653079061	0.000588851416226738	0.00424059361533138
MGAL_10B054922	57.8797970981082	2.01932877961071	1.0016088199578	0.00467019716109954	0.0235543297771866
MGAL_10B054974	893.04489482109	1.32064807862489	0.36079689337173	5.45879671062578e-05	0.000535136410470408
MGAL_10B054977	2596.68412022132	0.79131144851943	0.182805025392134	8.09058745430387e-06	9.86497299480339e-05
MGAL_10B054993	2887.62791706355	-0.631048341634011	0.205507399877963	0.00131168904350083	0.00831899479371123
MGAL_10B054995	633.057228993304	-1.31026193386796	0.206466261765379	5.18981303339226e-11	1.53734907914371e-09
MGAL_10B055017	210.210574583088	4.08559922502894	0.4632003046031	7.21978298648392e-20	4.79178948105637e-18
MGAL_10B055024	615.545555368672	-0.909708858181664	0.229009856667308	2.85632671276816e-05	0.000301949268555522
MGAL_10B055101	5235.90810298024	-0.604203433708514	0.177894017339468	0.000440405514927694	0.00331851433877858
MGAL_10B055165	4011.50209127951	0.680676863779314	0.229773271651209	0.00179977774949012	0.0108299784842511
MGAL_10B055187	3048.37343433772	1.10200004507321	0.494878520065564	0.00618239963508825	0.0295544457541098
MGAL_10B055215	54.2123387568117	1.25488240352386	0.498881262558893	0.0025234278127449	0.0142454751258797
MGAL_10B055222	169.033794770496	-4.27007916432153	2.26976569505886	0.000708747487107206	0.00496143444723251
MGAL_10B055267	515.715892827886	1.06145749648206	0.372199718905918	0.00129315336600539	0.00821204220558424
MGAL_10B055272	487.682361417072	-2.3534157828209	0.583422849440316	4.03162069427563e-06	5.27983290866386e-05
MGAL_10B055274	127.044356522392	1.31222709337311	0.472879204972328	0.00110754747370381	0.00720436810507901
MGAL_10B055294	1652.23658869746	1.44555652841326	0.217679716134114	6.60725119374842e-12	2.17207854839197e-10
MGAL_10B055296	4256.97941091349	-1.07417249929317	0.114501733920404	3.00014247474942e-21	2.199238768729e-19
MGAL_10B055307	3148.6585220974	-0.714774528010743	0.20555605193365	0.000278500237116696	0.00223940089157652
MGAL_10B055309	328.242607206234	5.01412687546282	1.7396480085834	2.9925174360566e-05	0.000314720559645576
MGAL_10B055385	42.7874314784151	1.76893669262179	0.623825681304742	0.000545729533146114	0.00398260925571148
MGAL_10B055416	1794.80359502524	-0.767004993904916	0.247112938936064	0.000915747197686408	0.00616954840427575
MGAL_10B055425	738.87750084499	0.791964974406266	0.187658321074361	1.18336654709866e-05	0.000137433035279489
MGAL_10B055427	35.5879535844142	1.54418263207499	0.888248840101586	0.0088233006561374	0.0393910357802623
MGAL_10B055436	336.073630837455	-0.670166164027616	0.261710817224237	0.00583387001393275	0.0281292648600327
MGAL_10B055440	32043.9369760208	4.04259273636466	0.250196862896993	5.29003395167226e-60	2.23978213364165e-57
MGAL_10B055451	380.142516312773	-0.897353287282542	0.29937000061205	0.00113038889373955	0.00733200212983679
MGAL_10B055469	5480.10526367128	-0.706431908926823	0.262584600301727	0.00377156573107178	0.0198375211217191
MGAL_10B055477	3871.56287169975	-1.20979887526838	0.10065622831435	5.54204444017926e-34	8.9536832445712e-32
MGAL_10B055517	491.730116168509	-0.642510431501104	0.259068089964327	0.00749522355192201	0.0345005069849201
MGAL_10B055540	1033.22362165606	4.05735298468995	0.27464921797116	1.76798377273617e-50	5.29468018379052e-48
MGAL_10B055557	10388.3073965447	-4.31053198980762	3.22086171372991	0.0036357255687166	0.0192419208601236
MGAL_10B055578	331.433211071861	-0.970022502737571	0.335909517426834	0.00133744785388742	0.00845977435882776
MGAL_10B055590	776.652989044604	1.57171286090742	0.401043790847556	1.33429981510122e-05	0.000153114021305797
MGAL_10B055591	4138.93881675822	0.888548911172136	0.219731455535397	2.26152195760168e-05	0.000244115141594833
MGAL_10B055611	2298.44161880795	-0.645129043336865	0.212313096408145	0.00143409585395141	0.0089770817959431
MGAL_10B055612	23.4891356251583	1.78424804582992	0.789374053901208	0.00379737054206893	0.0199213903870085
MGAL_10B055622	1914.73424960729	-0.719669230660384	0.191663935484512	9.46858943819534e-05	0.000877765763811865
MGAL_10B055625	4372.40381839531	-0.973191255622592	0.215310955086626	2.2816931105734e-06	3.16992574997661e-05
MGAL_10B055673	20642.2381100613	0.80738888475263	0.262980018391044	0.000961167898444939	0.00642269389989452
MGAL_10B055683	224.047657433804	4.63924765471323	0.633317230215198	2.7749202472531e-14	1.16484985490247e-12
MGAL_10B055747	4361.57730098303	2.65012775816829	0.473718978510806	1.54526412091951e-09	3.83691112410721e-08
MGAL_10B055758	52.5118329650551	2.63401178138469	0.862392062052352	0.000158141335991276	0.00137225328195681
MGAL_10B055792	1335.38143777921	0.913160461731896	0.369532318003612	0.00501405500359917	0.0249706243608568
MGAL_10B055846	4173.57433604299	0.726703746089931	0.279321725987758	0.00474523476977586	0.023831869845387
MGAL_10B055853	1969.89490187273	-0.95006402195446	0.298495734008086	0.000521624182374257	0.00383633574320594
MGAL_10B055870	3510.42668054661	2.23174448931	0.310627969903817	6.32766510684062e-14	2.5769232508903e-12
MGAL_10B055874	1805.70525862959	3.64446589153425	0.275133412380939	2.78646453968941e-41	6.27772566065623e-39
MGAL_10B055884	302.929701325338	-1.09678965313637	0.519811917379011	0.00873793004409438	0.039092247785175
MGAL_10B055894	332.070382039009	-0.998600651889626	0.358172308585671	0.00169918101287523	0.0103309700750624
MGAL_10B055917	476.89375691086	1.59022315345733	0.354891655095728	1.17302853365993e-06	1.75112837088674e-05
MGAL_10B055939	691.57664292659	1.00126735814504	0.302673024995984	0.000323892247870912	0.00254935575495436
MGAL_10B055961	381.550803735002	-0.709183689767463	0.168837271745769	1.51327980228762e-05	0.000171172787216845
MGAL_10B055992	9650.42139368854	3.00142257472064	0.565970306558236	6.09454937003193e-09	1.37432368117424e-07
MGAL_10B056022	2033.75263687387	-1.04357660206462	0.393810544443056	0.00244156773324469	0.0138951515238215
MGAL_10B056036	446.860764559272	-0.681149859748823	0.209348239059666	0.000652334662672962	0.00462186448680321
MGAL_10B056039	458.064801285812	4.30866808595709	0.572343758565258	1.93345034312143e-14	8.18616208207463e-13
MGAL_10B056052	394.176215861502	-0.64401374955211	0.240154697343924	0.00434322351607388	0.0222602136704394
MGAL_10B056088	5457.3083197585	-0.841592461316119	0.33157671003883	0.00449306153544836	0.0228486461225938
MGAL_10B056094	1311.63628989423	1.31369755931076	0.252709196267941	4.78933799152086e-08	9.23894525198568e-07
MGAL_10B056100	56.9119351719497	1.02404568597514	0.36961308088742	0.00185141418381738	0.0110863638410152
MGAL_10B056109	138.377612859377	1.73900883167009	0.393779788601625	1.25505535844272e-06	1.8633853952405e-05
MGAL_10B056115	73.4175022332551	6.68384425631188	1.81067622026996	3.55500563730374e-07	5.90274566812421e-06
MGAL_10B056118	48.1294670673024	3.71743429065263	1.9339802877644	0.000966342077617166	0.0064520017400883
MGAL_10B056138	110.274220752952	0.900263293820202	0.398541735364779	0.00895194614858423	0.0398681431938308
MGAL_10B056144	12345.364078905	1.06459127498851	0.163923965597695	2.89501970500477e-11	8.85342452002516e-10
MGAL_10B056173	1056.2805233538	-0.934836224050346	0.344565244734607	0.00234936714349975	0.0134640394265866
MGAL_10B056186	941.843030449699	4.52937259513003	0.250360527440352	2.48094041007681e-73	1.64660685541233e-70
MGAL_10B056187	262.469223708753	4.56258306559035	0.385057723836653	1.12649861476635e-33	1.77329656941137e-31
MGAL_10B056201	666.698362139368	0.87604134841876	0.343728115957946	0.00445164661862243	0.0226709012885755
MGAL_10B056205	1776.36032357665	1.93040416664602	0.223462504155461	7.22961278510346e-19	4.51749621281898e-17
MGAL_10B056226	1814.50162722298	-0.854067394468988	0.34143863612525	0.00511876257087523	0.0253686079622569
MGAL_10B056232	38.8177466995992	5.1862798862963	1.89439344683893	4.40899462052505e-05	0.000444392566998511
MGAL_10B056257	1388.5860725535	-1.29715580283935	0.337540570780346	2.63999347485359e-05	0.00028089393311083
MGAL_10B056284	2500.30031480623	-0.701207660981189	0.237433681619397	0.00160073793176749	0.00981374210933442
MGAL_10B056305	104.527598936613	1.0589172209873	0.351071727742353	0.000795495585064654	0.00546739017140574
MGAL_10B056313	20812.8255186313	0.822603164074696	0.184413657678898	3.99697580168476e-06	5.24045567335679e-05
MGAL_10B056356	165.508844988142	2.84084807173742	0.381887399228873	8.23434137097537e-15	3.62384804743803e-13
MGAL_10B056362	2153.19792472347	-0.736484696617906	0.264285812724606	0.00271285750818984	0.0151167782683499
MGAL_10B056428	540.140004079456	-0.796879565451238	0.245402550218143	0.000551369244629191	0.00401342655496264
MGAL_10B056439	254.420133969873	1.31989678622285	0.509687979738671	0.00189733312563638	0.0113107196211653
MGAL_10B056462	1553.10609449887	-1.13176302577426	0.305060623105737	5.38720728301662e-05	0.000529174596996157
MGAL_10B056473	621.716095749757	-0.804688381746708	0.338313731451324	0.00764811719423326	0.0351055726988386
MGAL_10B056476	34.2779460277306	2.0685809275573	1.20481271268281	0.00587360413263475	0.0282875263159662
MGAL_10B056485	105.369572828317	1.34430373044122	0.405236275350266	0.000193390575733388	0.00163366702735138
MGAL_10B056506	190.379367759016	0.867070990585935	0.339063327884298	0.00464465709575548	0.0234447778623777
MGAL_10B056517	701.201093002178	0.705785702357526	0.265657194007241	0.00431500405411364	0.0221403164556767
MGAL_10B056528	3552.45841088109	1.46773018056725	0.531111559108688	0.000921901942051866	0.00620250575095005
MGAL_10B056529	57.1121208584893	1.77641214674259	0.483398273095404	3.14665559987728e-05	0.000329239120435392
MGAL_10B056533	633.964032792881	-0.630796042056026	0.155273690805529	3.07000809562462e-05	0.000321905161418676
MGAL_10B056542	679.070472587156	3.891680872814	0.343947960207195	8.9546298827722e-31	1.16348595783723e-28
MGAL_10B056551	8375.58489789927	-0.862108042225016	0.315163274711439	0.0024198706101497	0.0137940488796301
MGAL_10B056570	633.007764225903	2.93091555544468	0.984994761777608	0.00038401192415423	0.00294693150670482
MGAL_10B056592	1304.9782213749	0.631996386159335	0.190341017270585	0.000553548253887497	0.00402293118399386
MGAL_10B056597	1132.70093103321	1.88261191320567	0.454260273544802	3.96499053197443e-06	5.20685949164151e-05
MGAL_10B056599	135319.810538279	1.84273304866075	0.376389841543729	1.42275707873905e-07	2.55586288095061e-06
MGAL_10B056658	1953.11100401688	3.71360910687997	0.377638994378656	6.84979380112219e-24	6.05073332281142e-22
MGAL_10B056693	4269.51238617878	-0.79605595978073	0.180301121371241	4.89005363211064e-06	6.27075963674888e-05
MGAL_10B056723	2363.90318938648	-0.594052774680855	0.129419850012835	2.94069315419695e-06	3.97148182674425e-05
MGAL_10B056729	99.5348880549018	-1.37578117472871	0.444414413584552	0.000357618129709622	0.00277912291496177
MGAL_10B056733	803.859469147283	1.58099495918226	0.383241623621787	5.6530784192914e-06	7.12276278822673e-05
MGAL_10B056747	302.309432568972	3.75667666068364	1.7459849979381	0.000513043234391563	0.00378797435566856
MGAL_10B056765	345.672849146107	-1.55238062152586	0.232172284481879	3.71705309597316e-12	1.25729576966685e-10
MGAL_10B056787	2859.59189413191	0.946652287180024	0.119364668761919	1.0432513374691e-15	5.00373497934156e-14
MGAL_10B056809	1194.9897404169	1.37886398213517	0.249555535970703	7.44802436587251e-09	1.65971991245673e-07
MGAL_10B056829	208.521054679784	-0.90163166805581	0.379747522493595	0.00628802859512149	0.0299325695039117
MGAL_10B056890	68.9674658696434	1.86271296414117	0.814008446805719	0.00221686501746029	0.0128577123839803
MGAL_10B056948	458.814744240052	-1.05012661018018	0.481704744161198	0.00812838612682164	0.0369235623596669
MGAL_10B056964	97.9299739817734	1.14043941418828	0.438351134741794	0.00244077483857958	0.0138938589965226
MGAL_10B056966	863.872273239733	2.07577914384928	0.443548453462633	3.50461148414159e-07	5.84268460394195e-06
MGAL_10B056984	72.612000777439	5.55196189799079	1.8659591726713	1.53302534545721e-05	0.000173007828163569
MGAL_10B057001	1251.67578523603	2.83191900900575	0.410291457475499	4.09844108752331e-13	1.53422892966936e-11
MGAL_10B057002	134901.889436144	1.5421507547484	0.445050629777615	8.46700370520339e-05	0.000793603854918624
MGAL_10B057009	14124.0234266345	-0.581220716095509	0.15271462924282	0.000103508748227353	0.000948810873542038
MGAL_10B057027	759.792640901708	0.84931019620639	0.259877268128726	0.000474363610764573	0.003529983996832
MGAL_10B057038	260.985870405841	-0.854072516747342	0.226806257375579	7.43362966954295e-05	0.000706003819718722
MGAL_10B057086	291.811330346775	-0.925120256977697	0.325130456120058	0.00171596358375614	0.0104201082409247
MGAL_10B057091	20073.1152516765	0.747876053722833	0.171651028925725	5.54272804662982e-06	7.00889663445357e-05
MGAL_10B057100	898.043303946226	-0.608095790121149	0.21446629152544	0.00273533637921259	0.0152109727047834
MGAL_10B057102	6497.65850712868	0.940968722055702	0.172489021424857	2.01044356792534e-08	4.17685809623879e-07
MGAL_10B057104	116.809822522523	2.08052057986177	1.10483257474116	0.0056195514721436	0.0273265991091941
MGAL_10B057121	257.835896243669	1.61603904411928	0.484086084795827	0.000116495826744696	0.00105214711929735
MGAL_10B057125	1892.77147357938	4.38905789999288	0.474701375898598	1.05166716663019e-21	8.07055956591799e-20
MGAL_10B057139	8881.67420081757	0.996353299226957	0.232422999078024	6.62885937149454e-06	8.23810220575867e-05
MGAL_10B057142	8932.13155567748	-0.791106601966608	0.284654057157616	0.00228806919759912	0.0131804164404038
MGAL_10B057145	818.121029430755	-1.21116685148169	0.367178834816114	0.000231881101961244	0.00190508672494556
MGAL_10B057151	1042.16003859125	-1.04498061517306	0.401888726274673	0.00263955896493533	0.0147753930936669
MGAL_10B057153	494.196732893347	-1.65782415068058	0.368656782330486	1.02497556531935e-06	1.5489430743106e-05
MGAL_10B057165	8864.39222564929	1.55870598710686	0.260338702315402	3.87896020792195e-10	1.02867846464297e-08
MGAL_10B057175	183.412205303648	3.26330807141622	0.884794509957644	1.38801621128113e-05	0.000158684888735711
MGAL_10B057239	103.236718691152	2.07965153463348	0.567921563132618	2.81892557959814e-05	0.000298252285472604
MGAL_10B057270	1220.34704893651	-1.44298562149547	0.300382993117688	2.87341330292563e-07	4.87309464640502e-06
MGAL_10B057289	12841.2760924561	0.642964285147205	0.263295989850108	0.00878195915593085	0.0392391868617529
MGAL_10B057298	44.9630387864462	6.1137074058485	1.88487564080908	3.16329965224758e-06	4.23792414403948e-05
MGAL_10B057316	1788.11375156446	2.38653126958496	0.283872341622752	4.35973695623805e-18	2.59859369986257e-16
MGAL_10B057340	5952.24868427246	-1.37259547645375	0.288352738065534	3.80645922148512e-07	6.29039159502086e-06
MGAL_10B057342	1370.27393161521	1.34542868458173	0.505063193108442	0.00133628019925677	0.00845530349217944
MGAL_10B057352	1995.84042301401	-0.840864349282919	0.260591003491589	0.000615618863232235	0.00440652778270364
MGAL_10B057363	375.10702635294	0.837969855152041	0.31889087737161	0.00373691041534393	0.0196738454806894
MGAL_10B057440	156.104656901219	-0.895070539562414	0.303141366187897	0.00122518297985976	0.00785146618904389
MGAL_10B057442	50.9052444381493	1.71222529972285	0.501911166686798	8.89706159316102e-05	0.000828222674538496
MGAL_10B057495	4250.52212982695	0.600131329701971	0.167307558203033	0.000216509003235533	0.00179561350640155
MGAL_10B057506	1332.88317918026	0.592880890324144	0.185083755809389	0.000902679015732291	0.00610495416946788
MGAL_10B057524	4159.35862475022	-0.868020118297258	0.190521055517473	2.26881989903525e-06	3.15668046802315e-05
MGAL_10B057526	57.7310134456349	1.41276664336839	0.602757542047602	0.00316030805806967	0.0171153075186921
MGAL_10B057531	306.038750391301	-1.0224999694129	0.49537571889989	0.0101793530943168	0.0443996601229142
MGAL_10B057549	658.82433750092	-0.757175603981004	0.266957387851349	0.00219487391425914	0.012741919130584
MGAL_10B057569	2653.09680889071	1.05565343355203	0.231973700093842	1.7801878384572e-06	2.55350892225429e-05
MGAL_10B057574	592.132138584056	-1.4198874067397	0.267207205788444	2.08410151292917e-08	4.31892665426174e-07
MGAL_10B057586	534.632673147192	-0.742861254841914	0.212284570316738	0.00023129594213249	0.001902188362675
MGAL_10B057591	224.508117960642	1.6685139315145	0.974300825909997	0.00766981908060972	0.035188741723428
MGAL_10B057632	154.869826711163	1.09591317676454	0.448244468253454	0.00384676343699952	0.0201503775005114
MGAL_10B057636	31.941213925023	2.1820551072177	0.888653658635556	0.00126876900226118	0.00808646778835394
MGAL_10B057641	28.8117695516004	1.57642896385532	0.554366273745391	0.000701970150555621	0.00491960073835456
MGAL_10B057675	66.9013380282952	1.0648584917564	0.485145482922484	0.00805117886658214	0.0366542082733885
MGAL_10B057685	4157.00007777804	-1.04422456888236	0.165120020566915	8.77252366120576e-11	2.53741888749387e-09
MGAL_10B057703	1537.43910275952	1.27994080426445	0.513842458502556	0.00284215102325178	0.0157124499500212
MGAL_10B057750	4610.99666858319	2.75994186656286	0.273603834262851	4.69674577710123e-25	4.40221320794942e-23
MGAL_10B057751	2395.13690462516	-1.40235516352087	0.270009180920172	4.10850802857159e-08	7.98833188104772e-07
MGAL_10B057752	174.77445001018	-0.79385066292778	0.286695838088782	0.00259701366881829	0.0145971308457704
MGAL_10B057757	68.2372946334371	-4.75712679636775	2.37784247939574	0.000375313193287461	0.00289011166119792
MGAL_10B057772	122.98770865825	2.88131595062837	2.35913307902174	0.00298053890622945	0.0163340981745764
MGAL_10B057785	432.688551789893	-2.14764891043534	1.11335651430054	0.00628552297773522	0.0299325695039117
MGAL_10B057858	2168.3793025946	-0.594316654536474	0.176979389712421	0.00050202581326481	0.00371556597237611
MGAL_10B057871	4061.15338343152	1.98731844017687	0.742531703973133	0.00057450310035684	0.00414699372000674
MGAL_10B057887	5611.93889514306	0.787397924176379	0.160033908980964	3.81865444237308e-07	6.30288055452376e-06
MGAL_10B057899	440.840788778813	1.2779489707757	0.29287364838162	3.09279769592806e-06	4.15026409939374e-05
MGAL_10B057903	400.573140965802	2.33516277187941	0.2550008804847	5.37686225217891e-21	3.83836064903365e-19
MGAL_10B057906	214.527463744553	1.62657320560414	0.624221235759272	0.00148427457689457	0.00923703263679676
MGAL_10B057910	116.830250893334	2.11726568101491	0.538072404084626	9.71874232615623e-06	0.000115743528275179
MGAL_10B057925	1024.11202215829	1.28797623450114	0.179904933800711	1.82838522004605e-13	7.12692949978903e-12
MGAL_10B057965	3878.46020022169	1.90598956241109	0.211175808662075	2.35920894502925e-20	1.62283176647292e-18
MGAL_10B057970	1058.84435036673	-0.892148363236157	0.178865970664226	2.65837718385088e-07	4.54608415764805e-06
MGAL_10B057977	441.019305855077	-0.69009824312489	0.254175286531677	0.00403983240971984	0.0209560972719667
MGAL_10B057992	1807.57174962167	5.17450201182707	1.62848495181579	1.15748399153267e-05	0.000135096646293097
MGAL_10B058017	1840.9141562109	-0.73235166473577	0.154969510810993	1.26201544698079e-06	1.87032669471982e-05
MGAL_10B058024	740.599978064912	4.18749227478276	0.294206538526082	8.29499813297032e-47	2.14421335948792e-44
MGAL_10B058040	428.959819086185	-1.01161454055405	0.342671340386256	0.00101731407049028	0.00672106043288397
MGAL_10B058065	407.642391453467	1.90605801523058	0.550118685035314	5.57485088115296e-05	0.000545642140647562
MGAL_10B058104	1749.01964641614	5.62507751475211	0.447121664008899	1.19382725584307e-37	2.34534527373905e-35
MGAL_10B058115	3429.65298829035	-0.801114048704424	0.215713753125689	9.57197003793063e-05	0.000886345656943674
MGAL_10B058122	248.301763675528	2.38576575605873	0.546861597026766	1.0472731059337e-06	1.57972270653647e-05
MGAL_10B058131	117.295273021844	-1.53671975227044	0.803869420187727	0.00568606642359356	0.0275681605457428
MGAL_10B058150	7567.33437384668	0.641927547700253	0.251893574695017	0.00660177405592737	0.031176877979117
MGAL_10B058155	49823.4022377713	0.678803674702997	0.181802499626578	0.000113424561218866	0.00102932998885872
MGAL_10B058168	51.6826130658864	2.80651573375664	1.05067636861165	0.000461740182581196	0.00345465286099408
MGAL_10B058176	3137.77250385745	-0.824254968978328	0.148495911156327	1.35473528622525e-08	2.9131553786194e-07
MGAL_10B058180	2798.87849850149	1.10545385139386	0.173427678487993	6.62520273623541e-11	1.93684647135396e-09
MGAL_10B058189	669.54679088736	7.03719413012846	0.786719434370154	1.24107979711665e-18	7.6192991444484e-17
MGAL_10B058204	758.274027904717	-0.855122316061123	0.273658950252098	0.00076687175779365	0.00531312391734294
MGAL_10B058242	18.4576324374894	3.56972221262152	2.54248901693711	0.00199954569691318	0.0117865683339167
MGAL_10B058255	600.507282474061	-0.943453694689483	0.311681019672291	0.000904027339008206	0.00610902569180642
MGAL_10B058256	404.155890260914	-0.761241252086374	0.175163445755814	6.88680377233875e-06	8.51557100892864e-05
MGAL_10B058276	230.330248725872	2.93243476551763	0.50936587260054	7.90581063376456e-10	2.03291090820268e-08
MGAL_10B058278	1085.50591969537	2.03265483611503	0.238253474961822	1.73936052394438e-18	1.05465373793832e-16
MGAL_10B058285	1490.65978275449	4.09444509105581	0.50597422063123	2.66535877450385e-17	1.49096162700435e-15
MGAL_10B058353	175.232243770449	0.714717261759674	0.288018041362639	0.00704857157382371	0.0328946735344715
MGAL_10B058367	697.594811886888	-0.7818965838975	0.262966219290598	0.00142475584187409	0.00893280388983625
MGAL_10B058381	443.167081954153	1.46560717283532	0.548583053289515	0.00106166938982449	0.00696537942984774
MGAL_10B058384	4089.49914615819	0.737441628296901	0.285235961137047	0.0050083437923206	0.0249472410766769
MGAL_10B058403	1199.73020508493	0.58791233985663	0.238698652704393	0.00929461897091914	0.041096139371419
MGAL_10B058411	282.882503788492	-0.693021303835477	0.216703542132061	0.000779739630821758	0.00538018154371731
MGAL_10B058414	17569.1250767962	1.79514980895337	0.266342440222805	2.42821332041919e-12	8.32816124434833e-11
MGAL_10B058438	610.19547552388	-0.720851003466703	0.252283207388799	0.00236782351750229	0.013535065670229
MGAL_10B058450	6121.93339975588	-0.796846365058769	0.198833806860358	2.98657313929124e-05	0.000314229976784811
MGAL_10B058454	227.41702425275	1.25745871128826	0.555695374168955	0.0049158765894166	0.0245537782022909
MGAL_10B058455	1761.46246081929	0.673608589274395	0.288995201294349	0.0111494160086515	0.0475836303309795
MGAL_10B058494	4748.39373213064	-1.22385608981247	0.565376832895255	0.00799361823171494	0.0364259200067218
MGAL_10B058507	475.806038990215	1.16337293529656	0.247571506911999	7.45898486262068e-07	1.16259674723481e-05
MGAL_10B058524	191.674369203239	1.88813294756458	0.440275651476993	2.35635545254526e-06	3.2563320679884e-05
MGAL_10B058571	789.282376533312	1.0820072700071	0.401229292012966	0.00197441620543639	0.0116720603651665
MGAL_10B058572	121.033193077271	2.89082031469153	0.983042279331295	0.000440931115175184	0.00332145564274755
MGAL_10B058583	2746.11893215745	1.3415152384601	0.251294495294022	2.16310858575254e-08	4.46007200170655e-07
MGAL_10B058585	1896.19851738988	-0.588060589633866	0.122528082288545	1.07392661194049e-06	1.61299179262523e-05
MGAL_10B058605	46.0680147484768	2.92067097691834	0.575679365844557	3.69449904253667e-08	7.24068738927158e-07
MGAL_10B058630	1597.61768160891	1.44360558343385	0.390039064724965	4.21583513984764e-05	0.000426920674347376
MGAL_10B058665	547.889754400737	-1.64283004573801	0.252698111908166	1.41849777214236e-11	4.51803499228273e-10
MGAL_10B058681	3512.08176694183	2.03500931718557	0.216613903927158	7.73337624064625e-22	5.97196604847641e-20
MGAL_10B058683	47.3326020815101	4.18043390407463	2.15297966160169	0.000660532103999534	0.00467051162623569
MGAL_10B058685	1727.56873440742	2.16909400249058	0.220173220034548	7.83856440131179e-24	6.89934143379978e-22
MGAL_10B058707	1538.78451240008	-0.756279316119016	0.179433540588423	1.53624469397589e-05	0.000173211941919036
MGAL_10B058719	43.1084738436743	-1.06833810376159	0.472748680794166	0.0065989833643903	0.0311696931100851
MGAL_10B058725	741.391126584618	0.64091315701954	0.216949665734758	0.00193586571109317	0.011482863349593
MGAL_10B058800	105.946891670722	-1.46307708634656	0.297392960483709	1.68818016294636e-07	3.00192905586341e-06
MGAL_10B058835	275.297906130863	2.97753307658546	1.9527613176863	0.00248638915328737	0.0140812590491052
MGAL_10B058848	5443.99104998576	0.896452260392819	0.228445542200501	3.78624913949209e-05	0.000387735279893692
MGAL_10B058849	1892.73878713445	-0.659543042374696	0.163303851460135	3.70696563628013e-05	0.000380250439140063
MGAL_10B058852	1225.5806449743	-0.930141985177141	0.331151749624981	0.00175944151256799	0.0106237042596833
MGAL_10B058861	2766.79582859298	2.47214089413683	0.296309308240291	5.81842244984469e-18	3.43468750242394e-16
MGAL_10B058879	112.279757629931	0.967524488570908	0.269081559755942	0.000125730883301704	0.00112479901684516
MGAL_10B058900	8253.23449350671	-0.598482919490535	0.185230930417309	0.000789170761328525	0.00543093205880659
MGAL_10B058918	66.0407732666117	3.04236555766034	0.584449972297698	2.36397082614877e-08	4.82961993159197e-07
MGAL_10B058952	337.114427421035	-0.948261901679285	0.289831067636603	0.000384621909134658	0.00295069047879406
MGAL_10B058953	3094.00619183579	5.3391737826099	0.221839880436934	4.98303623264286e-128	2.44736841530021e-124
MGAL_10B058989	4029.20163664551	0.594807557028112	0.225895568750785	0.00532964957087006	0.0262337551637314
MGAL_10B058992	2414.08720534431	-0.870707976930595	0.317648810157036	0.00241600122943658	0.0137751897356104
MGAL_10B059019	572.723448777979	-1.05486312454149	0.290783377240225	8.95302860423207e-05	0.0008331167996746
MGAL_10B059022	1892.49559859415	1.64455367028448	0.301229738803609	8.46821234977456e-09	1.87853559777248e-07
MGAL_10B059064	111.021638418667	-2.731104004399	2.43581751089486	0.0071941685236029	0.0334153955805024
MGAL_10B059081	131.875835144023	5.04407396046421	1.76369680067777	3.11433316847005e-05	0.000326135094320337
MGAL_10B059091	417.431736527924	-0.897299232876852	0.295133460486994	0.000936169853955002	0.00628816277450027
MGAL_10B059107	2289.87425884496	0.600154882950332	0.164500881243974	0.000176122398705745	0.00150645689481608
MGAL_10B059116	968.112943030161	0.903426185715017	0.252139648634217	0.000142924133419434	0.00125575385183984
MGAL_10B059119	870.757774168265	-1.06675803842221	0.220205705301443	3.35039388524386e-07	5.61991957923043e-06
MGAL_10B059124	582.107863438516	5.22654720131805	0.660451054481748	3.51262455202571e-16	1.76447150664589e-14
MGAL_10B059126	1267.96032130611	-1.0037317138013	0.377538439604306	0.0023832817712079	0.0136170894498726
MGAL_10B059166	123.114195266232	-1.55482717826539	0.534692208197129	0.000539656249640857	0.00394414836977099
MGAL_10B059173	1585.73798128679	-1.09485158653025	0.264751251300751	1.06280132427843e-05	0.000125416684864514
MGAL_10B059174	1181.55917484117	0.639235326707394	0.178174861197354	0.000207728839957762	0.00173510106219141
MGAL_10B059182	2087.38426615814	1.08815272224106	0.187625816388353	2.24028481312721e-09	5.40419196031089e-08
MGAL_10B059201	722.127498615783	0.998042918290431	0.254991982024949	3.20770734556717e-05	0.000334716456251479
MGAL_10B059205	2469.57100878663	0.732187912140284	0.20782999220774	0.000223530017374046	0.00184573861353545
MGAL_10B059222	1134.26874721084	-1.5270303662055	0.203762584117094	1.06450557185443e-14	4.63494030638817e-13
MGAL_10B059234	5061.26229490139	-0.677414499292874	0.181882957275076	0.000123871029972716	0.00111058812816356
MGAL_10B059260	451.758177543102	0.707713080611635	0.275813201486837	0.00583247342203714	0.0281280537755236
MGAL_10B059293	37.9731754463342	4.07692694643502	1.32369082772518	0.000121046993091142	0.00108765130235608
MGAL_10B059308	855.078478321727	-0.833509719799457	0.379509963174691	0.0116636019273565	0.0494173693116105
MGAL_10B059324	83.8002915090369	-3.82992360349419	0.861787862923155	3.35002633245836e-07	5.61991957923043e-06
MGAL_10B059332	923.376224318852	1.8684634738219	0.212718803103996	2.06311345392517e-19	1.32627950492253e-17
MGAL_10B059342	2409.75797195851	1.45229884173048	0.195268525770568	2.38570790961562e-14	1.00490272961288e-12
MGAL_10B059354	50.0432537176212	3.2501372026769	1.98776478527524	0.00236492247453346	0.0135247790421793
MGAL_10B059364	177.369005597832	1.49366058537831	0.728402588353759	0.00510045662241706	0.0253034168235749
MGAL_10B059367	433.25378535773	0.987313354245732	0.306518332183595	0.000444151434058047	0.00334263768500259
MGAL_10B059405	192.687205900084	-0.718473987644729	0.313296110483861	0.0110143850400321	0.0471384199072967
MGAL_10B059424	515.170952055884	1.907715376035	0.464860690433337	4.63986986937598e-06	5.97803170945782e-05
MGAL_10B059431	649.508865203756	-0.722334682057862	0.179763723606366	3.20854557973687e-05	0.000334716456251479
MGAL_10B059433	647.012563138372	-1.38545719902857	0.415964332692656	0.000156194356775356	0.0013572770061332
MGAL_10B059472	1177.1272088775	-0.871673569326033	0.178950045738946	4.95953677307819e-07	8.01258845634744e-06
MGAL_10B059474	306.969782184584	3.80740891633677	0.496144646932316	2.64244913668592e-15	1.22204563935209e-13
MGAL_10B059494	4844.09234665163	2.50510565006471	0.220740761333316	6.51470483049677e-31	8.55516612419835e-29
MGAL_10B059505	1107.2669865009	0.858500906932147	0.305633190715269	0.00209196533388611	0.012243182246006
MGAL_10B059516	85.8128217185539	2.60604514289523	0.699066701099618	1.57192840594104e-05	0.000176505925307244
MGAL_10B059526	205.989688509454	-1.02877885137359	0.284953091914162	0.000100965465003583	0.000927575355066583
MGAL_10B059542	125.194953680649	3.98864609784268	0.393918001352109	4.8235853203361e-25	4.48684790573839e-23
MGAL_10B059554	127.132921998068	2.33913087038941	1.3980807346552	0.00431862675071272	0.0221530109765387
MGAL_10B059559	205.14458389783	0.882211578705014	0.401529159444126	0.010670812741258	0.046020925269946
MGAL_10B059575	6367.98074490102	1.82357059451871	0.51300829666942	3.80475427846523e-05	0.000389143485282261
MGAL_10B059604	492.591604101587	5.29458464409907	0.767018470050002	2.43200067635497e-13	9.30259199521014e-12
MGAL_10B059606	1296.17192220854	2.48992330832057	0.708863977375361	8.19834415668482e-05	0.000770776177089239
MGAL_10B059612	911.374405981009	-1.03995882735084	0.304547784931428	0.000199126663412901	0.00167464160048994
MGAL_10B059616	21.38037030499	3.76525563919302	2.11656657294484	0.00115754818610641	0.00748247191529748
MGAL_10B059633	317.322901730446	0.802128165098817	1.43931925508972	0.0068501896619402	0.0321183279669555
MGAL_10B059685	440.034933594782	2.83890979730227	0.696106519879268	4.69942090066103e-06	6.04841085207196e-05
MGAL_10B059703	84.1703389723223	1.67529467840898	0.429716048546037	1.47063173713077e-05	0.000167041182093988
MGAL_10B059712	15849.8782230611	-0.959251614122511	0.246568694786128	3.73358283122743e-05	0.000382661075068665
MGAL_10B059718	19504.7489417413	-0.645428783450701	0.223369847062758	0.00229269485457751	0.0132008692951606
MGAL_10B059743	1890.66063429362	-1.10475667615793	0.165843624511254	6.41887794104807e-12	2.11581725635326e-10
MGAL_10B059748	2078.4568479845	1.9909337423908	0.340791742407387	5.91509775987044e-10	1.54364565025652e-08
MGAL_10B059759	795.554171234067	-1.36381384665277	0.238459709821938	2.32172374682802e-09	5.58050987180242e-08
MGAL_10B059788	198.167770832783	2.35926744180236	0.931960227427515	0.000612236787457254	0.00438713124878546
MGAL_10B059790	89.6226494396582	1.25388008106218	0.554544180166862	0.00472131447114425	0.0237341493281247
MGAL_10B059799	1151.60412970269	1.01790484149253	0.190446659453844	3.26719701030296e-08	6.52827965679494e-07
MGAL_10B059802	1690.24323887137	1.0285193096648	0.277434862353333	7.44785542774379e-05	0.000706984869497891
MGAL_10B059819	260.960535665088	-1.01700644337109	0.355252628138727	0.00128855826143546	0.00818497807192722
MGAL_10B059847	1621.24258451143	3.06195879729066	0.162624839192558	4.230712137449e-80	3.84791103553093e-77
MGAL_10B059876	2770.91893103703	0.830246067462706	0.253069658753693	0.000471828456030138	0.0035164465537882
MGAL_10B059885	45.4367113257806	3.09812571098684	1.74444502889065	0.00211872428105137	0.0123850302713113
MGAL_10B059984	437.507330624088	6.94043870166729	1.7667370004417	1.00054440787901e-07	1.8487862320756e-06
MGAL_10B059996	475.795764551817	1.21608773802012	0.400403424301025	0.000573524737850035	0.00414114877606096
MGAL_10B060007	50.5989134403958	4.67971835251378	0.865513289001634	4.27780432075003e-09	9.92911537851215e-08
MGAL_10B060023	245.733822208883	-2.95489333020869	2.36366031060744	0.00553197310080886	0.0269829317761877
MGAL_10B060053	2439.68680936331	-1.07230281410945	0.148486069855535	1.70711244388418e-13	6.67540768860887e-12
MGAL_10B060076	7060.32444670435	3.83153557395639	0.184067741038891	1.90834608616371e-97	3.34737534556588e-94
MGAL_10B060094	2865.76046219619	1.85238654439055	0.269825908708582	9.18267267802251e-13	3.33578244015087e-11
MGAL_10B060119	1842.51055865241	-0.807200328112541	0.248244291153922	0.0005316970770769	0.00389874145171019
MGAL_10B060127	65.9343657456821	1.5161163746132	0.691870282083842	0.00366337290830046	0.0193340744700482
MGAL_10B060130	9671.3688537817	-0.632147582839613	0.157556927739293	4.32271570213513e-05	0.000436843331264743
MGAL_10B060133	119.78108220919	4.31006737491291	1.7796159472239	0.00019456022079574	0.00164073329054979
MGAL_10B060138	2043.68271084603	-0.756603637611289	0.307439385339405	0.00678142127563429	0.0318781321335665
MGAL_10B060151	95.2323999642138	1.03944539719813	0.402940387977204	0.00298049377160347	0.0163340981745764
MGAL_10B060213	494.687014747258	-0.983777368764364	0.261979185729022	6.31060618199593e-05	0.000608439560311245
MGAL_10B060218	459.643775986109	-1.12967935363052	0.359388352485214	0.000468837671249542	0.00349840373530082
MGAL_10B060260	1996.61109748029	-0.753315556136958	0.23052506296402	0.000569869278695496	0.00411838725041945
MGAL_10B060261	117.021351099747	3.9547406331938	0.87266953652175	2.40996887172619e-06	3.32361780356359e-05
MGAL_10B060272	3696.43998233825	1.70979258348634	0.204438912861842	1.03259409653457e-17	6.0231385341091e-16
MGAL_10B060354	45.9076579617921	-2.19699722718846	0.957423902252708	0.00128253108621665	0.00815301990272389
MGAL_10B060373	875.952371903452	-0.87182151131255	0.271511407152273	0.000560432350550662	0.0040633413736264
MGAL_10B060386	635.066170078153	0.695866095127757	0.29917237617427	0.0107215570834048	0.0461876514330071
MGAL_10B060479	224.909504053177	1.56439001922353	0.661151033621367	0.00215809723701274	0.0125643418324613
MGAL_10B060485	4918.48331704543	-0.892175561912457	0.263264249304458	0.000286097711965275	0.00229367855106968
MGAL_10B060491	399.091357552262	-1.52931450882953	0.313615159271565	1.76679074278922e-07	3.12361988989741e-06
MGAL_10B060492	1570.90325739766	4.77818732013348	0.42599593906328	1.98972100778254e-30	2.55819784230973e-28
MGAL_10B060508	540.455072179172	-0.667361861569761	0.203823671871301	0.000660304297424851	0.00467024557369299
MGAL_10B060518	18.9298026867168	3.87345912782712	2.32127039780712	0.00163828417114884	0.0100028205845107
MGAL_10B060531	1566.40293968262	-1.10342658610188	0.23624926563127	9.88558760178494e-07	1.49944641591744e-05
MGAL_10B060533	2630.25787568806	1.51795945608002	0.146403188309027	6.7040053937511e-26	6.61165704635927e-24
MGAL_10B060552	3316.80224545478	1.59416467665061	0.27103756981505	6.9728011115937e-10	1.80243238839375e-08
MGAL_10B060579	4478.78091653626	0.693187119610242	0.135713417131564	2.13806213976476e-07	3.73165543469816e-06
MGAL_10B060588	1506.6749183365	1.83848062016457	0.333440513196388	4.5854919650456e-09	1.05733264024061e-07
MGAL_10B060625	1951.89541743009	-1.05538980591876	0.152089206694905	1.15147369539903e-12	4.13402624823303e-11
MGAL_10B060632	1026.71796024698	-0.817423162765148	0.221430754503084	0.000103578659636648	0.00094909744205118
MGAL_10B060641	149.662852502735	-1.04550072536446	0.492006588851894	0.00909566114893278	0.0403909856843295
MGAL_10B060646	533.619719880339	-0.879483112576465	0.285837810089212	0.000767790285924901	0.00531715342680705
MGAL_10B060650	1640.56435034624	-0.757875828086535	0.293092680589261	0.00471681485719569	0.0237206804573989
MGAL_10B060659	1855.76935298503	-1.31259009806355	0.289459008789357	1.47854072923795e-06	2.15097895070475e-05
MGAL_10B060669	14103.7478488687	1.26039231658044	0.219006554279305	2.29753609977839e-09	5.5314307845351e-08
MGAL_10B060681	477.946582113825	-3.02757930437439	0.59322548126217	1.96074856934041e-08	4.08051717095698e-07
MGAL_10B060697	1322.55813553859	-0.715938132456553	0.252892714607167	0.00246610553882838	0.0140055859660057
MGAL_10B060698	311.383842325569	1.10770199278047	0.217762970556887	1.18031961763023e-07	2.16145479866858e-06
MGAL_10B060704	164.704187007113	1.41253249506831	0.478042859491912	0.000647875815227457	0.00459557665931273
MGAL_10B060719	484.613686491307	1.67482631058433	0.497294802469281	9.95130591096516e-05	0.000915602170309372
MGAL_10B060725	386.000750292873	-1.05284237952337	0.275733048203382	4.72363469609321e-05	0.000472113541847623
MGAL_10B060726	29.2695812823086	2.624646869944	1.46313292277897	0.00258423621042855	0.0145386228223354
MGAL_10B060732	2605.02380449664	-0.740019896908527	0.202684834274299	0.000110987763312067	0.00100955289116718
MGAL_10B060745	327.162508774659	-3.21774871098507	2.43100280389102	0.00457392785906634	0.0231687183240701
MGAL_10B060795	6535.37924161015	0.774197610142919	0.114475747333324	6.59848797161434e-12	2.17207854839197e-10
MGAL_10B060808	3632.41560098161	-1.09690201865022	0.197606751971665	7.19627209116021e-09	1.60946132734628e-07
MGAL_10B060821	7187.07889888143	1.43611849894826	0.588329409689829	0.00189909597439342	0.0113112053949016
MGAL_10B060825	276.859039722006	2.3630926934281	0.502956744796463	2.45257169738881e-07	4.22354860959166e-06
MGAL_10B060836	104.144159033751	1.73632832705841	0.662587902852449	0.00118050694466807	0.00760485546700254
MGAL_10B060846	336.5901866138	0.984951062269653	0.409863339987744	0.00512540900550493	0.0253759413201985
MGAL_10B060850	66.0171181802764	6.02635637604667	2.11513170396477	2.49312816624635e-05	0.000266537868430613
MGAL_10B060858	552.342401937108	-0.736012476078485	0.265321599177782	0.00279920296861042	0.015520439670392
MGAL_10B060892	293.05464302077	1.11827657096499	0.355582478255195	0.000469610266391442	0.0035020404833813
MGAL_10B060914	3207.24144428375	3.0232273681103	0.320848247790353	3.1019541936925e-22	2.47320419267879e-20
MGAL_10B060919	1306.73057085694	2.63040881014047	0.283027991540749	1.08068166438452e-21	8.24170796033868e-20
MGAL_10B060942	2219.01356277214	-0.949356513675586	0.237987723402385	2.72878954935421e-05	0.000289588958355624
MGAL_10B060950	1161.91195981587	-0.7261300027902	0.20344675791334	0.000189412356425898	0.0016022732472445
MGAL_10B060956	476.252537534433	4.29001746388702	0.436866012620515	4.86722181208903e-24	4.34634058325347e-22
MGAL_10B060958	16214.5811939732	-0.620253811280613	0.173860575021424	0.000225293615292185	0.00185905084365934
MGAL_10B060986	168.126146715833	1.45659405280654	0.475762050662928	0.000360558029923717	0.0027945112884894
MGAL_10B060998	9354.32413686305	1.27379093853768	0.492869436281715	0.00201944034983239	0.0118810245977082
MGAL_10B061007	343.896846443679	-1.12554661258055	0.244963252087064	1.28599954371258e-06	1.90128180583684e-05
MGAL_10B061033	68.43792451411	-1.04508960503675	0.356290349257831	0.00106095889744598	0.0069625782053931
MGAL_10B061104	501.809893773194	-2.29723756835583	2.5905797763684	0.0106448599136491	0.0459170604074267
MGAL_10B061182	253.764187133752	2.23528382289503	0.489000304884304	4.44860059400887e-07	7.23951522777176e-06
MGAL_10B061250	427.440853241907	-0.855342369163643	0.360869922225104	0.00716486810760399	0.0333171115543327
MGAL_10B061269	3439.57451058558	0.716262971483697	0.181671961853027	4.18014237028553e-05	0.000423830537519
MGAL_10B061319	709.171966912524	3.966994215573	0.341829136780517	2.39867232319219e-32	3.32792069156105e-30
MGAL_10B061338	309.403599344124	1.94110517307537	0.57316296526024	7.18230119892137e-05	0.000684688550240342
MGAL_10B061342	3420.47462831799	0.797573807834065	0.227105138604098	0.000212692931034374	0.00176874375462618
MGAL_10B061351	1765.36664901505	-1.08275430640854	0.307357361455809	0.000124313445010039	0.00111414790843486
MGAL_10B061365	21.0358279516858	1.8270674433855	1.09877769978332	0.00765400574865788	0.0351260360997555
MGAL_10B061417	248.744002511074	1.51668254840385	0.381844340834145	1.12502240183096e-05	0.000131809041611464
MGAL_10B061418	582.002564955293	0.911762371321383	1.51022722119663	0.0106901918770305	0.0460802250174194
MGAL_10B061422	84.5981919616607	2.47551465041355	0.866451595388083	0.000317928923924302	0.00251082832100872
MGAL_10B061425	3070.23551655961	3.64396213088322	0.526716326631362	3.08737369807683e-13	1.16461806303645e-11
MGAL_10B061443	524.772993222192	2.91778881941499	0.555469303670053	2.95414901801392e-08	5.94144450740114e-07
MGAL_10B061452	472.901555665056	1.46278681114943	0.280608141861468	3.57827668499261e-08	7.04100485203234e-07
MGAL_10B061485	624.022068350269	1.65903675090181	0.383995572346864	2.23360096501225e-06	3.11827964171722e-05
MGAL_10B061487	1078.03883429757	1.01981855090645	0.249949243152541	1.53279263870509e-05	0.000173007828163569
MGAL_10B061518	530.839338987129	-0.826646472924246	0.235951374534588	0.000207506993094335	0.00173391626846797
MGAL_10B061591	1625.76032960724	-1.19913218683175	0.306126396494415	2.18423779787596e-05	0.000237023100320106
MGAL_10B061595	3885.93693300928	6.64635910409521	0.55881226448379	2.19229160155266e-32	3.05886959428004e-30
MGAL_10B061642	2135.09624639685	5.3127600878203	0.337738813613694	4.7747398830481e-57	1.80389672781557e-54
MGAL_10B061662	76.911346349039	-0.803059696159935	0.357582848257738	0.0104261958524785	0.0451881559388132
MGAL_10B061682	525.991098055428	-0.730544338935273	0.164750967351217	5.04750598598005e-06	6.44909492704017e-05
MGAL_10B061691	854.174900373805	-0.912381712991703	0.205839934511323	3.86393647318713e-06	5.07958715053835e-05
MGAL_10B061708	3293.5024914821	3.70478522867601	0.312471341401807	1.17207122512922e-33	1.83328363538205e-31
MGAL_10B061728	70.6628060034395	3.54527559272275	1.90036046013666	0.00109861772523427	0.0071559214568529
MGAL_10B061734	33.304877150863	1.12984244589275	0.486706539371056	0.00524006567647221	0.0258415009533007
MGAL_10B061738	2802.45563728065	6.53425577000407	0.302826796638946	2.25274867750956e-103	5.53207492736023e-100
MGAL_10B061770	1281.47086333596	1.18913726323613	0.303938612002295	2.33405833514249e-05	0.000251282203139387
MGAL_10B061777	2350.95119663453	-0.72620549088411	0.145493289680111	3.36851464564944e-07	5.6464583039736e-06
MGAL_10B061786	7075.46441261121	1.24741978375295	0.376398943506585	0.000223341534745591	0.00184480257946434
MGAL_10B061792	710.795732713481	4.54835885365701	1.92645799979987	0.000203947857453643	0.00170758524905868
MGAL_10B061795	583.424738523771	2.06285798878055	0.908375442819005	0.00149013219713534	0.00926644121677706
MGAL_10B061798	1140.00797832484	1.27322011396939	0.280740860716551	1.3743861350174e-06	2.01497315329088e-05
MGAL_10B061814	19.5839478164693	5.27171788520548	2.20781651163966	0.000166863789660552	0.00143576527074078
MGAL_10B061854	3221.03993471978	1.12875600769307	0.236711012261257	5.67138250727606e-07	9.0790182680038e-06
MGAL_10B061899	1701.69378208429	-0.764236827065933	0.286894316825283	0.00378240084311305	0.0198768280557088
MGAL_10B061941	915.937432031754	4.6464882486989	0.222344540274404	4.9493866613132e-98	1.0128507353489e-94
MGAL_10B061948	1055.86254395044	-1.48100371869826	0.320992419278699	7.2848466313253e-07	1.1401783220233e-05
MGAL_10B061977	1323.37770781474	3.58646340833105	0.452705589318598	2.92961398760969e-16	1.48949338910417e-14
MGAL_10B062031	5157.38569956663	-0.682552533097542	0.243498810526595	0.00281554859531062	0.0155934656867485
MGAL_10B062036	3057.484673946	-1.38232927726656	0.566869268171014	0.00318240009085646	0.0172099094981639
MGAL_10B062073	105.028324666693	2.50705855131644	0.605919577526345	2.82767689497061e-06	3.83430488734364e-05
MGAL_10B062075	7109.29989330817	-0.744028777521562	0.142147213787838	7.34883943563586e-08	1.3860633642159e-06
MGAL_10B062091	7189.48472925573	-1.11275010504174	0.153149283497383	1.16079422642433e-13	4.61256048839842e-12
MGAL_10B062100	797.873222516479	-1.10331085282925	0.423659394165587	0.00227773964825414	0.0131423556113115
MGAL_10B062101	696.243910016371	1.90531996773779	0.261288998930393	3.97016087807789e-14	1.64687906559052e-12
MGAL_10B062112	1870.47906209753	-1.88209627428441	0.238090342193179	3.38484422361227e-16	1.71384782678859e-14
MGAL_10B062141	530.190017611873	1.11975739184394	0.299090562560022	5.15105898005253e-05	0.000508827656368263
MGAL_10B062142	4708.29106074122	1.36719990257323	0.493527180529459	0.00113526991205664	0.00735431084749389
MGAL_10B062199	825.88720663703	-1.25544169639122	0.642338746861816	0.00814755200618049	0.0369952358839714
MGAL_10B062207	1963.00838000876	-1.16036566345341	0.206567047761708	5.53077873570896e-09	1.25642306579838e-07
MGAL_10B062208	743.427815724444	-1.12702408738819	0.247463113468064	1.72314700845414e-06	2.47747781537519e-05
MGAL_10B062243	791.565813175685	1.2998133678228	0.305472037280483	4.49088317316096e-06	5.81046459869935e-05
MGAL_10B062247	472.493434207107	7.3210619664347	1.74832138756347	2.45822974406148e-08	5.0091852453512e-07
MGAL_10B062252	863.072031322633	-0.773032794833422	0.249627707836821	0.000941444080240286	0.00631072282891574
MGAL_10B062270	2369.01260935418	1.09191406426383	0.35316984260769	0.000553340192812647	0.00402260956628188
MGAL_10B062286	2108.88491354611	-0.622483094518237	0.189845389466519	0.000721736698860295	0.00503943364057784
MGAL_10B062298	66.108120818705	3.54602660749694	1.89533634831002	0.00113562514695186	0.00735431084749389
MGAL_10B062302	444.733247260574	1.08259109910825	0.52084282886516	0.00926466902753911	0.0409858543162093
MGAL_10B062305	1108.57205327921	-0.585834050755629	0.215478045369386	0.00420011414699007	0.021632173470561
MGAL_10B062318	115.962246526261	5.21791683211291	1.95655578540566	6.12738987875756e-05	0.000592169670415779
MGAL_10B062362	129.427271339119	3.82845860358517	0.346027900231885	1.79792154386619e-29	2.13292557259526e-27
MGAL_10B062365	592.601312798471	0.630429895422363	0.206038057137659	0.00165302657929446	0.0100878165277669
MGAL_10B062375	1033.62324358461	-0.80233184491771	0.311105246763914	0.00443979120445065	0.0226382311805261
MGAL_10B062388	478.437200763082	0.82767778047636	0.245594249646769	0.000360622481297508	0.0027945112884894
MGAL_10B062453	2683.87815671616	1.34625843988036	0.270539810625708	1.38585930932454e-07	2.49322689077529e-06
MGAL_10B062468	1525.80823955955	-1.01998818032463	0.400772241604184	0.00328642754098941	0.0176635590116168
MGAL_10B062469	1455.4192893839	-0.825812621550238	0.347260275771542	0.00709262323727499	0.0330464978453512
MGAL_10B062476	629.364185685902	0.96287745884493	0.287472531761989	0.000327066389467049	0.00257263591484379
MGAL_10B062481	208.5979572776	-1.43178639364537	0.756357803832601	0.00868940790113395	0.0389319083795195
MGAL_10B062510	786.494814426974	-1.25323573456422	0.327211166278441	2.94182031803361e-05	0.000310052710514812
MGAL_10B062526	609.619034642319	2.34807197171701	0.366571181527338	1.45138389513242e-11	4.61679200942576e-10
MGAL_10B062531	31454.5402174039	2.1209175621739	0.236434729589343	3.2535067778421e-20	2.22552551374564e-18
MGAL_10B062547	327.908804201912	-1.18964245000443	0.241910362958644	2.32029153306261e-07	4.03251232678121e-06
MGAL_10B062574	324.746701636612	-0.88407784928936	0.354916802736889	0.00452817616322345	0.022970149501227
MGAL_10B062589	19771.0268506876	0.869189508313677	0.208421425742853	1.32214048249946e-05	0.00015186063530748
MGAL_10B062602	1138.39825930477	-0.757254937597945	0.223135587723352	0.000351080843423396	0.0027352450101359
MGAL_10B062610	590.997735046192	-0.683188005599038	0.208018019386627	0.000566440405861576	0.00409857178757963
MGAL_10B062613	1815.1873975303	1.21652968058395	0.168022691659257	1.23728039409514e-13	4.8848705205457e-12
MGAL_10B062668	405.840735528074	1.05285990785581	0.383899288957769	0.00169476123723098	0.010314312689636
MGAL_10B062699	668.875778897465	-0.695909730421222	0.25116636496873	0.00304842712943605	0.0166430024494355
MGAL_10B062712	209.111055807575	1.87926654013737	0.65992645098171	0.000436865588878027	0.00330095638956237
MGAL_10B062732	1413.00471957756	-0.816079884732507	0.209826843546218	5.07158707123535e-05	0.000502189369791639
MGAL_10B062741	581.302619356042	0.765511828571034	0.280562815685728	0.00316072482784008	0.0171153075186921
MGAL_10B062754	31916.4509182647	1.18016028457381	0.52196202671832	0.00524048844514547	0.0258415009533007
MGAL_10B062757	56.8042087219477	1.70829461880636	1.14188046578358	0.00897027226570719	0.0399425160523974
MGAL_10B062768	603.723806085491	-1.23864052501803	0.177917056466371	8.18681374797819e-13	2.98727466878307e-11
MGAL_10B062815	2646.20707069834	0.839501763853578	0.168675387732373	3.02697651872242e-07	5.12291263750975e-06
MGAL_10B062821	31.5239303233447	1.4618165173874	0.838705696565042	0.0101632325995965	0.0443379824033206
MGAL_10B062824	201.212677076294	0.945675782849804	0.350692490072962	0.00253801668053649	0.0143179590222685
MGAL_10B062851	403.45350851238	0.912409665929657	0.242386640775183	6.91187604517691e-05	0.000660704320908561
MGAL_10B062868	392.694120390533	-0.816520768728774	0.219390409921625	9.00118125260838e-05	0.000837280333410243
MGAL_10B062877	1078.28209944297	2.53210795148846	0.509247855916622	4.75945966027661e-08	9.18852601237521e-07
MGAL_10B062901	217.373286341667	-0.800533417649266	0.287019315976638	0.00232599770180161	0.013364418709205
MGAL_10B062904	2031.83236016805	-0.927456128488721	0.218536155667382	8.60372928088723e-06	0.000104098359763316
MGAL_10B062908	5450.93937928703	3.52987160504849	0.329267875297325	5.49909065112786e-28	5.9752729699003e-26
MGAL_10B062978	858.524389646044	1.42296299107125	0.577835698002743	0.00203221732546705	0.0119476085375854
MGAL_10B063050	21352.4244855799	2.90334941612914	0.295185176027227	5.86798430850615e-24	5.20216933805002e-22
MGAL_10B063052	2022.5465947092	1.31269580824408	0.613237757806697	0.00537819130219097	0.0264066676349137
MGAL_10B063066	1953.62034966172	1.97507429107379	0.265872453064682	1.27994785882777e-14	5.5337464030341e-13
MGAL_10B063110	1201.44187943189	0.80575360234877	0.26207801828952	0.000995284703216463	0.00661646087084101
MGAL_10B063137	6989.40785069062	-1.00978271591361	0.21719383764815	1.17780184489195e-06	1.75611899848279e-05
MGAL_10B063165	4834.51309287715	0.694995941435175	0.232371113258998	0.0017279133943844	0.0104642094268552
MGAL_10B063177	227.846084071887	1.29659984873798	0.321343998253362	1.21781857244785e-05	0.000140847414462011
MGAL_10B063203	191.620560261426	5.06705472652048	0.565889684157344	8.02094964302153e-20	5.29490484902365e-18
MGAL_10B063228	1474.38618335702	-1.23592759380178	0.200795427140231	2.01600954152732e-10	5.56885785278813e-09
MGAL_10B063238	740.163922665729	-0.958097106772672	0.453807857003594	0.0110847913724944	0.0473819358980582
MGAL_10B063250	1271.77343379045	-1.21484614196347	0.176312441802797	1.51334875974063e-12	5.34723820042456e-11
MGAL_10B063305	34.1184318233462	8.97645037189988	3.32881973611828	6.28335183150352e-05	0.000606526222194307
MGAL_10B063306	1109.49882025047	0.611283302969581	0.176593712079983	0.000347935061447459	0.00271159673245485
MGAL_10B063371	161.815999458125	0.815974845728772	0.251421143723901	0.000554714781858317	0.00403021624203985
MGAL_10B063388	312.127095684247	3.78707870118433	2.5337487776727	0.00157834006381782	0.00970924272223801
MGAL_10B063390	572.734005761088	-0.961418873621686	0.265790735024689	0.00010973431420091	0.000999164091150077
MGAL_10B063407	727.117104824454	1.79794294650278	0.241991799196961	1.55130059756792e-14	6.62526761295225e-13
MGAL_10B063410	59.1563852399062	5.56767048442022	1.84889186674394	1.29729370637164e-05	0.000149146261925882
MGAL_10B063417	36.0298787107129	8.15364857457903	2.25251701967174	3.43485307337377e-07	5.74198004920624e-06
MGAL_10B063423	5113.9667625972	1.94421399355276	0.338467243402774	1.20411108234917e-09	3.02964711570169e-08
MGAL_10B063464	81.8473712357861	1.15326311498907	0.555121579885284	0.00876183196321746	0.0391777690314514
MGAL_10B063479	1756.54989106016	6.71939971478423	0.318772693227305	1.91951183242971e-99	4.28522291536148e-96
MGAL_10B063491	64.9408362673572	7.14491532966591	1.96989497263001	2.20610870204833e-07	3.84222775859581e-06
MGAL_10B063547	569.275811680474	-0.635098515673046	0.244841541268609	0.00547012436963222	0.0267695982752209
MGAL_10B063561	4654.94552805969	-0.601392837710268	0.194245784681648	0.00123926344422057	0.00792309096582261
MGAL_10B063572	17539.998014452	-2.5919675356133	2.44863557432761	0.00913201200932372	0.0405011412159947
MGAL_10B063576	174.430361520006	1.35041659069667	0.667988819505242	0.00658417210646938	0.0311236793875974
MGAL_10B063585	18.3068923425035	0.70334563838538	1.279036156206	0.00756354409000579	0.0347693658214661
MGAL_10B063623	1817.75359855238	3.92174896162997	0.272255220758111	3.39142099907185e-48	9.35765454766377e-46
MGAL_10B063654	93.8846360925314	-1.8326904947841	0.60258704790096	0.00030313697004202	0.00241144624986132
MGAL_10B063675	186.752126653279	1.28032943606733	0.460625762772603	0.00118577356526602	0.00763277626270974
MGAL_10B063677	1646.33525018677	2.11829822423714	0.30243028187943	2.59828123814819e-13	9.89240191708605e-12
MGAL_10B063717	127.299323756714	2.28825195333065	0.512101180311192	8.2206808714516e-07	1.2736609473832e-05
MGAL_10B063740	606.415162991037	-1.27104999616484	0.383486911311247	0.00019939266043887	0.00167515756496659
MGAL_10B063747	636.747272236591	-1.26101606968841	0.705457611446136	0.0117841501400887	0.0498335414138382
MGAL_10B063779	567.55435812991	0.706091242599338	0.20782762288111	0.000385131570765665	0.00295367769621875
MGAL_10B063794	254.231527478789	3.34836417140458	0.409536363145843	2.33565870556708e-17	1.31251191836638e-15
MGAL_10B063807	4512.77307723667	1.77303410556346	0.342666660090392	3.13256342780862e-08	6.26946700054575e-07
MGAL_10B063819	577.843671060102	6.62085534810541	0.721263968155595	3.4501465882374e-19	2.18364045792128e-17
MGAL_10B063827	65.5018354380288	1.65260246711939	0.646285267478975	0.00126912274262227	0.00808662355749224
MGAL_10B063927	1600.39298837059	0.595708332715367	0.119794937884461	4.28601284838304e-07	7.00276896325631e-06
MGAL_10B063932	745.676572182156	1.94519853565742	0.272575710716257	1.31342606973904e-13	5.17717560105642e-12
MGAL_10B063992	298.597351992145	-2.74290395416553	2.22140960681003	0.00643234167079931	0.0305057965256506
MGAL_10B063996	447.553333843581	2.73820532716537	1.11339963378053	0.000615356249768408	0.00440652778270364
MGAL_10B064000	1159.85577001262	0.833094595935985	0.201713373464489	1.72188323182832e-05	0.000191852479691507
MGAL_10B064021	26.1337538528265	-0.682591572100627	1.25615529430867	0.00990968759914364	0.0434479911394698
MGAL_10B064024	408.095533564383	7.39799253135973	1.71763549482912	8.72641466421221e-09	1.93058166584738e-07
MGAL_10B064032	180.762126097161	-0.703413537769863	0.30396172193785	0.010893444658494	0.0467696086416799
MGAL_10B064036	38556.2501415498	1.29881884177728	0.366816107032009	9.62250509674928e-05	0.000889683199024367
MGAL_10B064041	809.289478343289	-1.49903171151239	0.351995767950015	3.55309550879325e-06	4.711304881719e-05
MGAL_10B064050	82.6431938191915	3.1121496628776	0.970827698959797	0.000515517081369926	0.00380280954256571
MGAL_10B064064	581.077538742703	1.68359079635309	0.355950072500374	3.24580486226962e-07	5.45681154022901e-06
MGAL_10B064073	33.4526745543177	-3.07012876666485	2.42791214376191	0.00502363324552187	0.0250031134191894
MGAL_10B064094	1973.61569334545	-0.758446765460899	0.223371585903989	0.000345715357228316	0.00269660281949219
MGAL_10B064108	422.422106066915	-0.667266403824045	0.238792282687781	0.00257006879825811	0.0144788207109026
MGAL_10B064122	4667.27030990885	-0.695248067222233	0.251274778056575	0.00243467712143583	0.0138720106893503
MGAL_10B064130	614.059015693717	-0.827022600201741	0.268760977904719	0.000814022199616546	0.00557444036697812
MGAL_10B064131	23421.1783795545	-0.619671720411408	0.197035970838607	0.0010394539879144	0.00684156300756205
MGAL_10B064142	1460.62568612679	0.931150003136869	0.302284181442486	0.00078540732764122	0.00541232511979669
MGAL_10B064152	424.557634798733	0.790241304447278	0.349597293134962	0.010389925066836	0.0450627675496805
MGAL_10B064159	1037.29446651357	-0.80722728496382	0.25081209886973	0.000520734461368493	0.0038318976065578
MGAL_10B064160	4990.68124219975	-0.632015031036879	0.130714797914139	8.32119556806268e-07	1.28842118262872e-05
MGAL_10B064184	5817.87453336914	2.64600919289477	0.184643355513872	1.31725671680732e-47	3.55471134007005e-45
MGAL_10B064190	2438.063463789	1.47748549078819	0.346823891394673	3.7465682147011e-06	4.93851184371525e-05
MGAL_10B064192	3000.83856944622	0.845072306163029	0.157435412923518	3.34215894429548e-08	6.64561920607807e-07
MGAL_10B064195	434.051720388449	-0.909726001819535	0.250265555076074	0.000112430348721678	0.00102143990882658
MGAL_10B064223	460.825148256378	-1.25341969008606	0.189387945438795	8.71680879847812e-12	2.82027238029285e-10
MGAL_10B064297	360.733026259065	2.84297930435952	0.598045841224429	1.32214415407096e-07	2.39969652561127e-06
MGAL_10B064341	787.359464513731	2.50903790262835	0.370787611453482	1.62248982507977e-12	5.7082353344533e-11
MGAL_10B064345	37.8043090081778	1.42724520030327	0.83152671158174	0.0109556771721919	0.046956247324427
MGAL_10B064354	154.786035354217	2.38514458921293	0.671553310502367	4.75133538895014e-05	0.000474495905434927
MGAL_10B064391	3301.17642555644	0.782255965369516	0.151298747727268	1.22723998443742e-07	2.23736691149441e-06
MGAL_10B064392	131.902971997502	-0.831773147900421	0.258732024553089	0.000580168784703152	0.00418420112950229
MGAL_10B064409	603.054573053476	4.08303678914722	0.682495748579166	1.20074315211225e-10	3.4286801844675e-09
MGAL_10B064432	279.780230959208	-0.947040516354587	0.336360199261458	0.00175338011894364	0.0105923137960391
MGAL_10B064450	2800.56388256395	1.22927923485507	0.185095702376698	8.60832069718781e-12	2.79622395979948e-10
MGAL_10B064455	187.775203302495	-1.27438204641917	0.558915879822814	0.00417925625821712	0.0215563948609615
MGAL_10B064507	2597.39410087554	3.29211856043254	0.403591492179802	1.95182482820826e-17	1.09933399785115e-15
MGAL_10B064535	1733.20560880734	0.937095735472992	0.17527849337632	1.62731426706074e-08	3.44202897986311e-07
MGAL_10B064554	1825.81183943978	0.693304903500233	0.282252293592803	0.00748385215470987	0.0344610833233096
MGAL_10B064558	1207.36014460417	-0.909951787184176	0.237833996300572	5.60990718720697e-05	0.000548199326686198
MGAL_10B064584	1865.88626886177	-0.894089409409336	0.310517250357599	0.00155166286897182	0.00957151094532553
MGAL_10B064587	41.7277702644446	2.99164945954131	2.02646127600828	0.0028169364002556	0.0155976340881797
MGAL_10B064597	545.167519858879	1.3689810025028	0.284895024147777	3.42912603873019e-07	5.73631118072869e-06
MGAL_10B064615	1739.16294571643	-0.653796763055629	0.117508265152966	1.63539525013126e-08	3.45614467792369e-07
MGAL_10B064656	861.851056981668	0.983539572638269	0.277325697125278	4.90902732083874e-05	0.000488654170724917
MGAL_10B064678	6570.19868623635	1.14669296425089	0.333544359820365	0.000164052304431379	0.00141753428568662
MGAL_10B064685	177.71961188325	3.41016386598985	1.73300517789611	0.000937680700772872	0.00629486740537983
MGAL_10B064749	145.462074964046	0.753847731193775	0.303716385381209	0.00649712794607497	0.0307833245170293
MGAL_10B064777	129.297848854142	3.45423018372134	2.24497368888992	0.00151210829830732	0.00936751853721816
MGAL_10B064807	239.960880126207	-0.860848540554909	0.379250189199953	0.00892723799418149	0.0397861814257146
MGAL_10B064819	415.026932711669	1.02230758387849	0.293959213722659	0.000173661244167426	0.00148747791176124
MGAL_10B064825	383.277440947599	-1.13508186178294	0.443293959535877	0.00259616002182845	0.0145956734560534
MGAL_10B064840	297.449767222067	3.72625984800426	1.74460062912484	0.000552556672555662	0.00401818563501193
MGAL_10B064853	618.267661313972	-0.707612866645244	0.266059546185239	0.00434381007080448	0.0222602136704394
MGAL_10B064863	8417.49674734742	1.88755861334456	0.332825880781612	1.5379462292338e-09	3.82647877925982e-08
MGAL_10B064866	525.98268032929	6.45675781373921	0.90053819238251	8.74336343998022e-14	3.50834601299991e-12
MGAL_10B064874	1554.17177163348	3.41005164207497	0.89735300347834	3.31642032172511e-05	0.000344506488327426
MGAL_10B064959	373.149291364365	1.11714315338035	0.279652188945479	1.98413706404445e-05	0.00021722895176879
MGAL_10B065009	171.991783093379	-0.747272387553497	0.319422371374059	0.0092927520233172	0.0410952838891771
MGAL_10B065034	6914.40997088087	1.39830564078281	0.182663629353441	3.05872618260806e-15	1.39875491371147e-13
MGAL_10B065036	404.594779086231	-0.677068332639762	0.288346493231974	0.0107652709401447	0.0463387832562896
MGAL_10B065051	769.978863774386	1.36816357270574	0.630626772062929	0.00550353613586692	0.0268902381393721
MGAL_10B065083	58.6260461768043	-1.21105209715222	0.588260910092787	0.00817354836206841	0.0370875512060816
MGAL_10B065152	1472.1555264306	-0.992497912457077	0.437048329372971	0.00618959949927359	0.0295715943392337
MGAL_10B065173	125.684987677661	-1.15790061106564	0.403545066708558	0.00103467148183111	0.00681191087917599
MGAL_10B065213	894.169711638955	-0.712512460821233	0.212424362492362	0.00043795679685289	0.00330614972650366
MGAL_10B065230	2766.61779478616	-0.712197505201065	0.206215693785012	0.000304364960474865	0.00241902477553706
MGAL_10B065237	78377.8170112923	1.69093287844534	0.290827258244379	9.77267408010634e-10	2.48529574908107e-08
MGAL_10B065273	3455.03528023043	-0.827248526075464	0.256109915189917	0.000561850188927138	0.00407165411852056
MGAL_10B065292	1805.62332179389	2.75940046813558	0.252118564753186	5.68480799311895e-29	6.55407652051747e-27
MGAL_10B065300	131.286211453743	2.21195757602263	0.636545517313465	5.34903401740513e-05	0.000525845589933618
MGAL_10B065302	2461.55511060105	4.52976156354525	0.262077454025616	3.35242448341831e-68	1.75160612849582e-65
MGAL_10B065353	2897.3669592639	-0.841079505691517	0.250702431288516	0.00034558557833449	0.00269660281949219
MGAL_10B065428	20509.3373105548	0.637679868915817	0.144459197159968	6.42465086934217e-06	8.00863712682415e-05
MGAL_10B065432	58.4558111206339	2.31273991222222	1.01761481150705	0.00139285965295263	0.00875914327722349
MGAL_10B065436	17111.6376417983	0.919093075036916	0.149419098022848	3.27353535861209e-10	8.77125325174506e-09
MGAL_10B065453	482.665839363106	3.92771470947355	1.69263234536087	0.00031252686637126	0.00247731512507393
MGAL_10B065457	17.3011971034918	1.85314416199963	0.816088614764083	0.00271698151701402	0.0151363237552889
MGAL_10B065497	163.083325564912	1.73396323277401	0.361689923980862	2.36414122715256e-07	4.08846592360461e-06
MGAL_10B065519	3660.44356088511	1.19755884607348	0.132927579498425	5.11279809227319e-20	3.43046400961619e-18
MGAL_10B065529	59.7582171510019	-1.78280182648496	0.668489761017438	0.000858223806990249	0.00584778080695326
MGAL_10B065539	269.09684536441	-0.87620415294194	0.239255619866043	0.000107482175225515	0.00098083975362801
MGAL_10B065548	994.69805380057	-1.45154934733689	0.298878834184774	1.93890442798686e-07	3.41561521076567e-06
MGAL_10B065561	1043.76984109791	0.734315754561872	0.133782038088116	2.25442625490537e-08	4.61734324784914e-07
MGAL_10B065571	42.0531171265379	1.53986922978721	0.547468222191386	0.000753983801842692	0.00523630662382663
MGAL_10B065577	2744.20800878386	3.72785035884354	0.448932495954533	1.58198645186257e-17	9.05567396232846e-16
MGAL_10B065602	122.111724367977	3.49055189621175	0.517933237167871	1.26169609114105e-12	4.50341146949867e-11
MGAL_10B065605	46.6374804241919	4.30155230997725	1.90027392091914	0.000314234564062534	0.00248844185413856
MGAL_10B065615	1102.25124058339	-0.738275656129605	0.293513792432397	0.00598154532153213	0.0287341174610455
MGAL_10B065618	72.2330866689365	2.93612533772797	1.83713400124164	0.00248688441161254	0.0140812590491052
MGAL_10B065642	1315.09810364387	3.25838024696054	0.243742275125565	6.70491944113796e-42	1.55332742184929e-39
MGAL_10B065659	1569.42684590808	2.5712880626095	0.720375254831943	5.81720914178412e-05	0.000565755266910069
MGAL_10B065672	64.578006513717	2.8676974209473	1.03925893215211	0.000727974304284316	0.00507577086607324
MGAL_10B065682	388.790497698381	3.95327708659676	1.84130818042011	0.000485577163297911	0.00360251311151263
MGAL_10B065698	5542.1918584781	-0.584876555375729	0.174967962264471	0.000555799586299173	0.00403570976958865
MGAL_10B065710	1764.99186179062	1.19235155410243	0.233351148110705	9.5561081859346e-08	1.77108942431695e-06
MGAL_10B065720	1800.80904698858	1.26462965317296	0.51550253766781	0.0031274245920308	0.016994947047245
MGAL_10B065733	21.8366650268149	2.61144336721845	1.28424091733873	0.00448726489277269	0.0228286231555457
MGAL_10B065771	740.768513180038	-0.635655759686304	0.233262205990124	0.00402573403950648	0.0209011962516133
MGAL_10B065782	1648.84491147176	1.33908453676876	0.269544521549626	1.54592706490513e-07	2.76700662776059e-06
MGAL_10B065822	214.42537499888	1.04965211376733	0.436863283642487	0.00706558909317372	0.0329553032024819
MGAL_10B065828	961.656416779472	-0.740982213284729	0.182518419083245	2.6277357270682e-05	0.000279832204031282
MGAL_10B065880	278.932721263312	-1.21546966469777	0.399089928668141	0.000547358525302451	0.00399093922382788
MGAL_10B065884	170.421311623001	-0.944756025289117	0.371391289899898	0.00357395857212874	0.0189517816142875
MGAL_10B065898	425.866798248956	0.860846668127372	0.242027538385402	0.000164752652338746	0.00142258469883354
MGAL_10B065931	1087.69341328812	-0.745018033117701	0.209931266781709	0.000181912289597136	0.00154842984250845
MGAL_10B065976	432.093832819319	-0.746863752975959	0.293032514489843	0.00537875764587849	0.0264066676349137
MGAL_10B065981	993.745031869619	6.33928101145453	1.69517569616857	4.47714533203484e-07	7.28114290852845e-06
MGAL_10B065998	181.706793574033	3.22423018636249	0.506445732062194	1.88510496898507e-11	5.88963393427052e-10
MGAL_10B066004	316.593108750455	0.93618880595389	0.319330690433701	0.00120246839662963	0.00772606394977335
MGAL_10B066019	4764.17935694934	1.16218185096244	0.329426634632998	0.000115991787091052	0.001048751957141
MGAL_10B066032	759.208171781528	-1.33348402106032	0.333519624843757	1.29542399967284e-05	0.000149001063981105
MGAL_10B066042	95.4954915991331	-3.23823649910781	2.34518312943164	0.00397228565331405	0.0206931308418399
MGAL_10B066054	8606.36608155068	-0.594946043116038	0.175819125628436	0.000465723280464523	0.00347833534013604
MGAL_10B066069	51.278091297848	2.82281928368711	1.00532266295925	0.000280834043374021	0.00225447584280348
MGAL_10B066097	60.2314418589836	1.02000865552573	0.387296340211311	0.00267499543168042	0.0149397004357007
MGAL_10B066120	4787.71823964396	1.83365840954797	0.462932837424577	9.81280219208848e-06	0.000116693938707563
MGAL_10B066134	26.4763232912231	2.18425375231646	4.3036735904711	0.00577234038884659	0.0278983198049411
MGAL_10B066139	1650.27498900639	-0.883322678237149	0.154239273377353	4.44806553497946e-09	1.02854185821554e-07
MGAL_10B066153	179.226652752403	2.9991891794515	1.97153312416359	0.00228574739793749	0.0131732219786789
MGAL_10B066197	2643.50118297254	2.36399362401106	0.255729456079009	2.53407236119906e-21	1.86874519441337e-19
MGAL_10B066217	615.571374295526	-1.32002877278988	0.3384712221783	2.05027440187172e-05	0.00022367209456581
MGAL_10B066233	236.815367653585	-2.52298824045976	2.35189135683736	0.00780208609623532	0.0356922183802628
MGAL_10B066241	547.622013837539	-0.658575827388137	0.200367527295769	0.000600088555405567	0.00431266451714794
MGAL_10B066262	989.160689276887	-0.798159200410119	0.236498775323125	0.000343931071950203	0.00268635983902071
MGAL_10B066291	168.431340512778	1.08282000806157	0.494756279720134	0.00728789375069687	0.0337356150571715
MGAL_10B066349	427.815878210812	5.22168829636191	1.05463330697519	2.37767140842082e-08	4.85357246688198e-07
MGAL_10B066383	5465.05813851178	-3.82272254366058	3.54712249564868	0.00504861245830866	0.0250970509140339
MGAL_10B066388	176.427167262708	-0.833243883536274	0.259999066151966	0.000606324304899649	0.00435238408518581
MGAL_10B066402	1518.61568107054	0.946699572214124	0.186680284107308	1.46379012984868e-07	2.62573369018949e-06
MGAL_10B066409	2267.09805137159	0.601850948102456	0.189976521879442	0.000927048296727187	0.00623200794490269
MGAL_10B066431	275.926514845825	2.37112952610209	1.02153091845141	0.0011061474753604	0.00719948676184078
MGAL_10B066458	75.5816390425896	2.55228267156762	2.15607005774908	0.0044259518776919	0.0225868870034248
MGAL_10B066488	73.8461198772777	-2.53634612126785	2.5558582561032	0.00827880202456876	0.0374889436321842
MGAL_10B066520	2621.41348784757	0.601333120083371	0.153669290911839	5.79400116251931e-05	0.000564168463711287
MGAL_10B066543	13929.9216569105	1.08055728525381	0.214849743014121	1.60399013071026e-07	2.8667529577767e-06
MGAL_10B066560	4393.17142201105	1.11206682088566	0.179443804581656	1.84233130682564e-10	5.11788799793182e-09
MGAL_10B066563	2278.21268868895	4.6077208998804	1.59748612249718	4.23811917341552e-05	0.000428884402976191
MGAL_10B066566	567.544730924544	-1.13480523229539	0.279934500759757	1.70783664996238e-05	0.000190460238933362
MGAL_10B066570	334.892206346682	2.37513443614562	0.302784344025656	4.03545918216994e-16	2.01420266537698e-14
MGAL_10B066608	1138.63970070626	0.676924044366407	0.220218202367522	0.00120485943711099	0.00773737792812094
MGAL_10B066627	791.096478758288	1.88482546569671	0.648421141846767	0.00034502973955399	0.00269408436064462
MGAL_10B066639	184.10305163213	3.05505859708621	0.515332096738888	3.07296278532923e-10	8.27442402624232e-09
MGAL_10B066646	1326.05820642698	1.32623596400519	0.514977365110353	0.00196816343423534	0.0116407007356737
MGAL_10B066691	171.343268983353	-0.932997095227138	0.387788352270148	0.00571158923816762	0.0276591396019882
MGAL_10B066705	914.095881110399	7.22339640835306	2.01581710000721	8.05161738781303e-07	1.24825484970028e-05
MGAL_10B066716	126.359202598745	1.61566672475958	1.00175864331399	0.00932547075306848	0.0412102906753829
MGAL_10B066722	287.09066691115	-1.00474172070535	0.212297482930501	8.60120527711091e-07	1.32675752506289e-05
MGAL_10B066733	18213.3498510392	2.31419239513362	0.238951774520432	3.45273222714729e-23	2.96464144412783e-21
MGAL_10B066742	3278.72036303641	0.886471008398212	0.169387334701924	6.45915182960131e-08	1.22858879904721e-06
MGAL_10B066744	1568.97528698918	-0.777666688086819	0.174597645794159	4.73071251833974e-06	6.07912649465562e-05
MGAL_10B066750	464.404420796929	-0.857514031511262	0.255284826030789	0.000294704635126529	0.00235275088582645
MGAL_10B066767	136.491547399978	1.33607018442558	0.558013767399842	0.00295338151767397	0.0162069698166525
MGAL_10B066784	7028.18545513327	-0.691594496718065	0.204999424682756	0.000422722989670705	0.00320593219806779
MGAL_10B066786	736.689200643882	1.24035386156109	0.370966880253166	0.000187046351913088	0.00158553581771822
MGAL_10B066791	430.562835252297	1.13014674184847	0.249178732660887	1.7224580561342e-06	2.47747781537519e-05
MGAL_10B066798	309.207404510008	2.04544421704177	0.70807931163723	0.00031043884479315	0.00246314917983372
MGAL_10B066810	1243.46974761185	-0.607069407766753	0.204659332205302	0.00186914985191417	0.0111702396765578
MGAL_10B066819	109.275366298677	2.13972629459496	0.624801467296781	5.5708528990887e-05	0.000545468240203035
MGAL_10B066841	3140.19719616698	-0.858228354195091	0.249171876377389	0.000243524074068956	0.00198959951734511
MGAL_10B066847	914.921014223648	-0.889150772566109	0.244137744347115	0.000116065301722322	0.00104903040647592
MGAL_10B066858	4274.64638226984	1.63201429973157	0.171385440595431	2.9292507576849e-22	2.34311436014554e-20
MGAL_10B066883	131.01553421776	1.08172386679334	0.398035646645735	0.00190766973823	0.0113540101215982
MGAL_10B066887	122.748113787487	1.10512578417441	0.313155490620501	0.000124591735160261	0.00111582758582441
MGAL_10B066902	1530.00294946109	1.48626476295412	0.347282374665268	3.28984501896698e-06	4.38592421991163e-05
MGAL_10B066949	1239.1554262036	-1.00938334779451	0.397080301265439	0.00339018085759285	0.0181378368888688
MGAL_10B066950	120.624268446934	1.45385438068826	0.350119615111562	6.29787703264619e-06	7.87459095166458e-05
MGAL_10B066982	16.8112738371224	1.58948788824853	0.952999744509294	0.00945018961341846	0.0416864211131161
MGAL_10B066999	2255.75453594809	-0.855487022054248	0.228430762219466	7.88113850451511e-05	0.000744946567572662
MGAL_10B067002	10610.3466201197	0.98257005554436	0.276678477729942	0.000135423336633821	0.00119754802942626
MGAL_10B067015	8032.72234274116	-0.988242131874742	0.264408765345921	6.6528589316864e-05	0.000638679659051693
MGAL_10B067021	843.333817580034	0.971334343503831	0.211034559313395	1.61659155659142e-06	2.33934230142697e-05
MGAL_10B067026	65.6481816328048	4.28950365623455	1.87314928200877	0.000292996832448588	0.0023422465605182
MGAL_10B067036	184.350782267348	2.72580854991457	1.78188574755679	0.00262464479986909	0.0147086723757155
MGAL_10B067050	1956.88727557738	-0.582606308466971	0.228245162622899	0.00683027952443696	0.0320709702259271
MGAL_10B067098	1200.77214609072	1.60509338843043	0.146233544217049	8.62324430860154e-29	9.66945253362229e-27
MGAL_10B067105	1669.72627631451	0.907966111812668	0.413898812626892	0.0102088766729859	0.0444817928421779
MGAL_10B067165	107.426973032758	2.58533411337592	0.56600787638422	4.1443933616808e-07	6.7894508193993e-06
MGAL_10B067203	1317.91001310802	0.784544117504044	0.250932386777669	0.000900615764291222	0.00609353544963323
MGAL_10B067216	1597.99989880365	1.59229249996781	0.258869406611064	1.24152651135006e-10	3.53281188171765e-09
MGAL_10B067233	323.11931216016	4.38802250262119	0.465775817410651	2.48135954004385e-22	1.99133157597572e-20
MGAL_10B067238	3839.67334643105	2.38339159656139	0.638992900104683	1.41838436147466e-06	2.07082430230281e-05
MGAL_10B067265	2056.35075820076	1.86780343310071	0.590081888030797	0.000160379858231334	0.0013896396971381
MGAL_10B067274	1661.6551883525	1.96032884692426	0.387152498531794	4.58980370720143e-08	8.87494564076736e-07
MGAL_10B067284	3632.00907263306	1.03639509027818	0.204347877010934	1.34757289386043e-07	2.43505132851586e-06
MGAL_10B067296	1162.36179648249	4.42788917138345	0.342413767431433	1.36602722476678e-39	2.89185608263775e-37
MGAL_10B067324	1221.46533243909	-0.764872182008132	0.20680892843063	0.000135624805840362	0.0011988978966961
MGAL_10B067340	1436.44942330927	0.590229182493942	0.174313015345997	0.000475002855851273	0.00353367013969697
MGAL_10B067360	818.615638218374	-2.6918710769286	0.736304442105	1.29365159701768e-05	0.000148866927216322
MGAL_10B067367	216.602397969913	1.35340903778292	0.61437615050429	0.00465909311732373	0.0235031531803859
MGAL_10B067380	73.6152898983963	10.2417464268577	2.22922285854048	1.11087585503289e-10	3.18317133862809e-09
MGAL_10B067383	1168.15008680228	-0.668063782490755	0.278465013330957	0.00919664353662214	0.0407215967055229
MGAL_10B067386	2178.96277979921	1.65315273163084	0.285624041964587	1.09858935232501e-09	2.77552044496351e-08
MGAL_10B067393	100.044665683383	6.86303001712933	1.79603743646557	1.36573610468529e-07	2.46337749608355e-06
MGAL_10B067396	1106.84805897585	0.756178253237851	0.247771932699019	0.00115306743705192	0.0074593985910653
MGAL_10B067457	3299.92268636058	-0.898818171107087	0.314163798155279	0.00161922101760945	0.00991354039626905
MGAL_10B067468	414.767239103465	3.40597296367613	0.48008102438214	1.17517281351773e-13	4.66215166099435e-12
MGAL_10B067513	3233.12169457753	-0.985817150920019	0.270162864771535	9.21622029373075e-05	0.000855986088325061
MGAL_10B067536	1943.53340239133	4.39137134513333	0.26030118183431	5.06058885993315e-65	2.34477133270525e-62
MGAL_10B067550	698.190670833728	3.92121784405184	0.447875564296071	3.87592643879827e-19	2.43429988638284e-17
MGAL_10B067557	1145.64028269097	6.15598638858569	0.247824315584785	3.81910796483066e-137	2.34464585730866e-133
MGAL_10B067566	310.984544109249	-0.751370607665508	0.318756194523579	0.00892004173248888	0.0397693291257679
MGAL_10B067570	27.7556025632648	1.81233026954995	0.563944688873183	0.000179796622684397	0.00153254622119429
MGAL_10B067576	2593.76443524034	0.808255000111872	0.242379008767771	0.000403058382236125	0.00306911773413101
MGAL_10B067580	75.403067799173	3.17621836147014	0.42008759005702	3.61352291551967e-15	1.64328300437808e-13
MGAL_10B067589	120.664945250908	-1.08007846887767	0.444300848743505	0.00400461781550491	0.0208129946445194
MGAL_10B067596	200.282946857302	1.23118305589167	0.460347629546907	0.00160030982897266	0.00981374210933442
MGAL_10B067620	4487.08102361966	-0.76386487365965	0.165292085154385	1.91667370072808e-06	2.7267981922835e-05
MGAL_10B067623	1025.855647383	-1.26377761676261	0.246657820078473	7.36308840840732e-08	1.38768505023222e-06
MGAL_10B067626	2998.49473670967	-0.604455055650322	0.0779929452165385	7.05540519805032e-15	3.13308472782137e-13
MGAL_10B067664	922.759742424309	-0.934259873852359	0.197310356009213	8.74105634160252e-07	1.34495063020509e-05
MGAL_10B067668	194.795448476683	-1.40938875158171	0.399066827010033	7.59360495814895e-05	0.000719429617890678
MGAL_10B067689	63.1185230932015	1.77748586307324	0.654751849707786	0.000744802065801719	0.00518133267135774
MGAL_10B067731	955.395474012033	1.27420375673439	0.601076006591633	0.00602990154105394	0.0289268005750462
MGAL_10B067746	784.08662751759	-0.840942323712105	0.333786850400346	0.00512229217959461	0.0253746642514019
MGAL_10B067758	420.864746105216	1.38393158224124	0.60161834184589	0.00314191317807946	0.0170472739536229
MGAL_10B067766	582.747318930672	-0.746418592082282	0.288630228790462	0.00480742092241395	0.0240851686039169
MGAL_10B067781	12592.7077018971	-4.30140686730016	2.34327443959944	0.000915735634010554	0.00616954840427575
MGAL_10B067806	555.344669210306	-0.785472118946214	0.327951113049351	0.00751989359764074	0.0345848460493812
MGAL_10B067818	147.152368996274	-2.64226140288907	2.26224020188049	0.00713728749830972	0.0332164934145041
MGAL_10B067835	159.147512030312	1.74604917230747	0.741894290160606	0.00231852037093944	0.0133276930592603
MGAL_10B067874	2105.89429686731	2.49030913045136	0.36877899790707	1.72315458768625e-12	6.04507245854447e-11
MGAL_10B067886	3144.55377052113	1.48033341161938	0.392312520610621	2.88384342847617e-05	0.000304673846464093
MGAL_10B067894	1960.66240481904	0.936130246446932	0.435216613984004	0.0102776225627456	0.0446693180756821
MGAL_10B067934	1310.28170149266	2.74334619182412	0.22612351751865	6.75086207646115e-35	1.14331668973556e-32
MGAL_10B067948	5142.45830573942	0.981915674814119	0.174990235154714	7.48638629017238e-09	1.66675601203774e-07
MGAL_10B067968	2486.21984319775	3.0375636090113	1.00862241385986	9.56075625051723e-05	0.000885641234417018
MGAL_10B068004	3254.47404369244	1.35069256416906	0.41879791346349	0.000236557141367199	0.00193702358137856
MGAL_10B068009	1653.89766922938	1.05338166109621	0.369876178345724	0.00134129717638537	0.00848049298673932
MGAL_10B068031	12065.0114259793	1.12195585548779	0.454790527746384	0.00361380498896305	0.0191424092135388
MGAL_10B068033	3622.92916444952	2.32657990741157	0.668345705688359	4.08590726347826e-05	0.000415476706704909
MGAL_10B068090	2697.52411996166	-1.28662201192636	0.169794899498319	8.77438292354232e-15	3.84086491004329e-13
MGAL_10B068107	3322.53004418251	-0.943935047068121	0.20207994243214	1.2820259925733e-06	1.8965489337122e-05
MGAL_10B068155	1804.10875578418	-0.772591168652582	0.141659166034802	3.66037384260648e-08	7.17953677738716e-07
MGAL_10B068196	8513.47152476785	0.917174359895352	0.238205456887691	4.80197512481012e-05	0.00047896873736784
MGAL_10B068222	297.841523622781	1.90206509815226	0.315569051631978	2.09238315566212e-10	5.76685220579064e-09
MGAL_10B068225	3199.30979992974	-1.06636220267535	0.203084816985682	4.86030282993037e-08	9.36848167932497e-07
MGAL_10B068230	1181.88065661821	1.83523271005843	0.296763421954873	9.22607730654231e-11	2.66233584508531e-09
MGAL_10B068234	361.332759671267	6.11697399749311	1.83907655354241	2.7694624664768e-06	3.76784984982109e-05
MGAL_10B068260	2928.11347422917	1.49137144911834	0.23699572947451	5.66270638119845e-11	1.66537821081545e-09
MGAL_10B068261	1004.67376296602	-1.07575855560762	0.188984016021469	4.03947386824029e-09	9.43837866625849e-08
MGAL_10B068301	95.0366706899484	-1.06642277798762	0.335883458087678	0.000430566950770997	0.00325636975980393
MGAL_10B068302	636.533621605805	1.42421768771171	0.418083929369902	0.000121660432608272	0.00109156567174327
MGAL_10B068307	239.773960825841	1.22560379474124	0.260314291373187	6.69847610908678e-07	1.05580537747653e-05
MGAL_10B068341	1956.97675011172	0.730265049946937	0.315406573205814	0.0104866264704444	0.0454099958093285
MGAL_10B068363	200.455323263378	2.14062904346018	0.488537880557199	1.53157765815941e-06	2.22024513290559e-05
MGAL_10B068375	1108.17680398431	-1.52995073423253	0.275071261704141	4.09609836781192e-09	9.5434428480415e-08
MGAL_10B068425	558.593485813597	1.69275866152558	0.216218334619985	8.17271303543293e-16	3.95073452777808e-14
MGAL_10B068479	1833.81761114231	3.03033676709266	0.213630210844525	8.95345232773218e-47	2.29031175845957e-44
MGAL_10B068493	11430.8776384525	1.25780321324191	0.311957679230985	1.31934357340786e-05	0.000151610295424319
MGAL_10B068505	585.011750342134	-0.797674531161281	0.303949344100319	0.00365664726881201	0.0193146527982643
MGAL_10B068509	453.101732390786	3.40310621991541	1.74247374101694	0.000969028645856614	0.00646642295008176
MGAL_10B068532	53404.3740843163	1.45493947884608	0.650095960795743	0.00322841306493578	0.0174127255953498
MGAL_10B068573	3621.2865239493	1.93035614688677	0.265585848690105	4.476528317391e-14	1.84446486392904e-12
MGAL_10B068582	667.560967601026	-1.0354385896651	0.217982876596375	7.32020789477132e-07	1.14425426653023e-05
MGAL_10B068583	2036.04386339758	1.29637891003192	0.664297215990952	0.00723384575308429	0.03354892354268
MGAL_10B068620	103.051430750646	1.95332661781668	0.613566563452381	0.000144709653157187	0.00126779698629363
MGAL_10B068622	1393.61525384984	1.4973345026945	0.210945666109958	2.77314632941406e-13	1.04930900479847e-11
MGAL_10B068629	653.696650298799	-1.00752496664767	0.447089688758667	0.00688489911201066	0.0322349795030783
MGAL_10B068660	225.715334867923	1.550074330647	0.378500437379522	6.87247096423285e-06	8.50212944426529e-05
MGAL_10B068665	566.043644072168	0.864534347522375	0.300446846182033	0.00162212181173661	0.00992306482747643
MGAL_10B068676	2369.30531423673	-3.81460484826732	3.35060421702122	0.0047071347325241	0.023696594914342
MGAL_10B068677	331.597883884491	-1.05528779033405	0.243008644484706	4.13088934402797e-06	5.39586434155824e-05
MGAL_10B068707	17226.2788399614	1.07663526109509	0.235009001295992	1.52118765947879e-06	2.20648584488014e-05
MGAL_10B068726	3732.7615110854	-0.766468293173008	0.187060698632563	2.13904516228104e-05	0.000232427132965202
MGAL_10B068732	2648.01475155509	1.4899986512531	0.186755219853497	2.86739066777472e-16	1.46088200474157e-14
MGAL_10B068738	248.431257582987	1.08485336463099	0.464125289504345	0.00516846232253304	0.0255530358877479
MGAL_10B068769	368.960175303967	-1.7501521967994	0.522069508105939	8.86146057209137e-05	0.000825534473705796
MGAL_10B068778	529.378308534102	1.93461674448607	1.65927920312835	0.0108711699182962	0.0466882335927945
MGAL_10B068828	20.7376108547431	3.39471591625858	2.77692949280629	0.00338213683077625	0.0180987435505279
MGAL_10B068839	83.4543192533673	-1.0859468092625	0.530565252241178	0.0097336850062077	0.0427832652044823
MGAL_10B068847	1344.1475438808	-1.35576770170463	0.205560325522609	8.54695092770049e-12	2.77996654213962e-10
MGAL_10B068854	89.0308536300023	0.96971077950868	0.38338818059802	0.00398970571547849	0.0207486665088957
MGAL_10B068892	1365.96643510428	8.18857053196012	0.549226729611343	5.63743113433985e-51	1.70911600451832e-48
MGAL_10B068902	1221.16950552909	5.96241959537929	0.35640461936482	6.60411774820039e-64	3.00328369523254e-61
MGAL_10B068910	473.102364908557	-1.47925431154722	0.626360680922982	0.00263011229790909	0.0147321444967668
MGAL_10B068916	473.131485980344	-0.707904177921718	0.160155977720421	5.46803124715214e-06	6.9251389033685e-05
MGAL_10B068922	76.4286341923496	4.28376308068411	1.83185062834461	0.000253776014414713	0.00206425226432001
MGAL_10B068928	111.386068836522	2.32278145881052	0.386109388885976	1.94970640262808e-10	5.39785119834698e-09
MGAL_10B068931	34.8596619173846	3.80968457272448	0.505864330397854	7.59507816048435e-15	3.36664863514466e-13
MGAL_10B068960	118.496857085958	3.38967153893953	0.465690370589918	4.41968576724511e-14	1.82410459472669e-12
MGAL_10B068973	271.656510284198	6.00543381038997	0.742440225335862	4.87816586641171e-16	2.41032432960709e-14
MGAL_10B068995	1746.64812382608	-0.837094726436157	0.269216790258038	0.000816444771247656	0.00558947149359595
MGAL_10B068996	1261.12857180616	3.17045421686507	0.306698505548825	3.2011201769494e-26	3.19552472298156e-24
MGAL_10B069027	1429.30367414528	-0.625882567462887	0.163209787765135	7.99913660006469e-05	0.000753489825423048
MGAL_10B069031	2276.53605420454	1.53200805266675	0.136102263686488	4.25505361931476e-30	5.33119141477105e-28
MGAL_10B069131	713.511392849706	1.18418793873885	0.604909695762818	0.00983239277501825	0.043155329647207
MGAL_10B069135	3241.74728833495	3.65290456168361	0.69022245020691	4.95241993285829e-09	1.1366035167402e-07
MGAL_10B069153	2242.43703277334	-0.592336490346977	0.220654431157711	0.00471079684209392	0.02370171229767
MGAL_10B069157	460.117533257752	1.88255997757012	0.24079243051713	7.39465601445494e-16	3.58874639816146e-14
MGAL_10B069167	3678.45966033078	0.613091423435418	0.259853742938271	0.0114170031234201	0.048573691216533
MGAL_10B069173	52.66520989259	1.2836982669636	2.4305450653349	0.0092696148888167	0.0410003481312449
MGAL_10B069182	674.970352198309	-1.2517009933143	0.280535472212273	1.93755727331856e-06	2.75032335034011e-05
MGAL_10B069192	4161.8703016661	0.826024671658852	0.1650734322332	2.34197331928653e-07	4.06157053684459e-06
MGAL_10B069206	163.743738775884	-1.40420410047775	0.303047516525613	7.06903669348876e-07	1.10710672246176e-05
MGAL_10B069249	23.2920596789829	5.33589725933074	1.96684170486018	4.97285336444574e-05	0.000493953249042354
MGAL_10B069265	320.16275983924	-0.680350550115716	0.197660442621375	0.000331364587067574	0.00260310945765144
MGAL_10B069272	417.598461920713	-1.07920386139444	0.254786907830828	7.47467080708768e-06	9.15488733215223e-05
MGAL_10B069288	1248.65657584953	4.61317249625901	0.281303369518254	1.63859515146471e-61	7.31617838809436e-59
MGAL_10B069306	6726.50389463417	2.6391762333404	0.323400437929076	2.60292090825213e-17	1.4593591037431e-15
MGAL_10B069314	141.637711670342	-1.06727653665309	0.502717239343787	0.00877252377464829	0.0392112971121293
MGAL_10B069318	323.69606896494	2.61460005840116	0.49133623847677	7.58480145700567e-09	1.68713740380152e-07
MGAL_10B069349	4383.1346191997	1.66685788301321	0.272660715982016	1.56952645751512e-10	4.39987000196333e-09
MGAL_10B069354	909.610270854685	3.75011854545417	0.839700617118616	3.4670767692985e-07	5.78796765626534e-06
MGAL_10B069367	161.599171086024	-0.857764219939144	0.371853691959094	0.00820041933953853	0.0371819973635613
MGAL_10B069386	289.448544224563	6.36790157953899	0.840750628476646	1.83890821576479e-14	7.79932108023075e-13
MGAL_10B069399	1257.96042488488	0.915303871133756	0.169510574220395	2.82694092481238e-08	5.7136780486105e-07
MGAL_10B069413	2378.25098839377	1.38191415759948	0.129829228536781	6.59653959235966e-27	6.80635389788135e-25
MGAL_10B069431	1084.24494485519	1.88968217089073	0.478922167718338	9.76341352076966e-06	0.000116162861351522
MGAL_10B069443	389.605961813845	0.846757000494024	0.357946303037627	0.00778856160254274	0.0356436278929635
MGAL_10B069453	1280.38979350945	-0.655690045921747	0.208793633624782	0.00103110597324834	0.00679207869770906
MGAL_10B069463	128.482594219797	-0.648961011253919	0.235706473652729	0.00349989988246629	0.0186274472071358
MGAL_10B069466	1144.6365280005	0.593385757398894	0.224683072707161	0.00511320526267581	0.0253564179393235
MGAL_10B069497	509.448369399431	2.49862038349965	0.463703949204704	5.60432062304996e-09	1.2719528792998e-07
MGAL_10B069532	887.236761552591	-0.693122084099339	0.196092524881103	0.000233047571541659	0.00191323718929561
MGAL_10B069538	154.518366108206	1.28797302355974	0.49390863180292	0.00177836740623763	0.0107195307793268
MGAL_10B069541	455.666653513679	1.2550932127928	0.285929702640561	2.8267649767877e-06	3.83430488734364e-05
MGAL_10B069549	675.454631616782	4.97812704525285	0.5181381037745	3.99343671491918e-23	3.41696255777945e-21
MGAL_10B069586	1449.95644361261	1.23659320462382	0.259548361635535	4.8373804447335e-07	7.82037864261491e-06
MGAL_10B069591	25.7757152799069	7.13767220513632	2.01366403124364	3.71322891399305e-07	6.14459315639672e-06
MGAL_10B069602	864.85941328237	-0.952560196638933	0.178317353209516	3.42097168271335e-08	6.76702262696609e-07
MGAL_10B069605	460.938548473164	-2.74117618711814	0.804981271971086	3.16686713789109e-05	0.000331071759494217
MGAL_10B069626	2612.12090026362	0.60756083998092	0.171152146673642	0.000253392418555246	0.00206249838331494
MGAL_10B069652	250.346260580057	0.967256193845662	0.421966459163295	0.00704355843831015	0.0328837765341412
MGAL_10B069657	906.624030387076	-0.745847982378582	0.254340057373084	0.00171853743257179	0.0104280019104683
MGAL_10B069669	400.494477303023	-0.753684811546702	0.203549629529314	0.000118499013858847	0.00106709948050301
MGAL_10B069673	271.922117389214	0.849442450949819	0.376340389946055	0.00974936262319382	0.0428291767330538
MGAL_10B069708	2717.45866416184	-1.11070469544006	0.269479163195871	1.14763895117588e-05	0.000134075022473958
MGAL_10B069755	49.4372214605552	1.74418041212206	1.19204218461144	0.00904323104756565	0.0402163391588319
MGAL_10B069764	5703.58274175881	-0.651866073254984	0.17607807717535	0.000136137424911161	0.0012021311555352
MGAL_10B069766	2293.84066901422	-2.30063012653717	0.989870832547179	0.00340875358895299	0.0182213238754721
MGAL_10B069771	8513.36480565596	1.05741896783718	0.160993909300509	1.76218449997182e-11	5.54084055900231e-10
MGAL_10B069816	120.872069317042	5.74186365078282	2.22132211997207	6.89426112496929e-05	0.000659533971351269
MGAL_10B069827	321.333040757131	-1.00599092756958	0.486478757678967	0.011481449499554	0.0488309586699944
MGAL_10B069831	1062.66969885949	-0.996161105563306	0.284625560211583	0.000155957013056412	0.00135593826027445
MGAL_10B069866	12160.4444285323	0.689990514758646	0.160537997027391	1.02269772584708e-05	0.000121208436552253
MGAL_10B069886	960.639208175942	0.60355101065221	0.193868493434844	0.00120633152799863	0.00774278184345593
MGAL_10B069913	1074.49302327547	-0.916653870435522	0.256731975719293	0.000144363668073566	0.00126566890284989
MGAL_10B069928	8397.44794417639	-0.855004746583019	0.12990398561793	3.0599131568431e-11	9.31131194455959e-10
MGAL_10B069974	337.209141161284	3.20079423069685	0.374763565765587	1.15605326552084e-18	7.13296483452139e-17
MGAL_10B069982	366.31128508084	-0.952260393342576	0.407235460371879	0.00627502571316207	0.0298982938374313
MGAL_10B070040	301.584148925736	4.13365146868681	0.836133180215473	3.97092102426332e-08	7.75150298830161e-07
MGAL_10B070042	70.0289923245832	2.97102630084052	2.08046613429455	0.00323882839377655	0.0174535678880778
MGAL_10B070057	38.9948426396942	1.79529464307888	1.1379747320578	0.00955203042360516	0.0420751948183806
MGAL_10B070077	1265.14115722841	0.86525005056888	0.345324096516792	0.00500211788071891	0.02492128399205
MGAL_10B070083	993.526129878749	4.12306358756069	1.00455853002637	1.92222453845395e-06	2.73171689761653e-05
MGAL_10B070086	7997.85373032791	3.19964690610763	0.317603320744171	4.75702483025832e-25	4.44175888808569e-23
MGAL_10B070087	651.52863695967	-0.775372429408802	0.319287840291151	0.00723073237709247	0.0335408188485568
MGAL_10B070096	78511.1012474877	1.0693343102863	0.142013674245492	1.76491830380716e-14	7.49845999768033e-13
MGAL_10B070100	567.885224014869	1.74498422425756	1.17909103692768	0.00749392026974669	0.0345005069849201
MGAL_10B070117	1304.84975665228	0.783256538319592	0.228785062645287	0.00027602449587387	0.002223133337217
MGAL_10B070127	1514.90841895658	1.26993723750329	0.248274429088657	7.43003110480445e-08	1.39922756012794e-06
MGAL_10B070154	5079.48125557869	-1.46646554051798	0.332629937750508	1.88075547824552e-06	2.68054046890745e-05
MGAL_10B070169	4867.41295680904	1.41888041401692	0.382695124830112	3.66853009067093e-05	0.000376779980914287
MGAL_10B070201	203.923805149801	2.05920738297693	0.403154047966472	3.79853330935245e-08	7.42679796797517e-07
MGAL_10B070208	816.153062551686	4.37862765180412	0.290267324068844	1.54601994285257e-52	5.06208156488409e-50
MGAL_10B070235	10097.7715370841	-0.721941368164932	0.210241192621345	0.00031753892434227	0.00250894574165802
MGAL_10B070277	9649.96939815143	1.14164935395922	0.112603501709288	1.16761144854802e-24	1.06988934111917e-22
MGAL_10B070288	248.767341507329	4.25305696548023	1.76589210362631	0.000203468435096348	0.00170500766521786
MGAL_10B070298	5353.24061455512	-1.29524571165819	0.134465828294586	1.38222143918954e-22	1.13144039607259e-20
MGAL_10B070316	443.301335302831	3.47043601649598	0.505225858442762	4.07659437639001e-13	1.5283805816948e-11
MGAL_10B070334	1740.13465116269	0.724298811046863	0.122442019308716	2.19949959418974e-09	5.32673683772362e-08
MGAL_10B070335	77.2394172949487	0.996170417648069	0.404867764256014	0.00447050609885933	0.0227575079331858
MGAL_10B070356	1458.20554462337	1.50871590620566	0.290186887801967	3.77625605498799e-08	7.39501753926158e-07
MGAL_10B070367	769.159445198071	-0.638830886062652	0.157072639031686	3.16822915092375e-05	0.000331073205358445
MGAL_10B070424	257.140017063332	2.11088354861517	0.433102096799888	1.36726128075982e-07	2.46337749608355e-06
MGAL_10B070455	82.88459327752	4.69006240433972	0.871330114297071	6.51894718878566e-09	1.46330700287943e-07
MGAL_10B070571	452.561126002142	3.21209664712808	0.598217789778238	4.40162205433532e-09	1.01972295083314e-07
MGAL_10B070590	643.650730696431	-1.05185531061258	0.213145282360762	2.69762977658294e-07	4.60999961193787e-06
MGAL_10B070616	1560.84507130261	-0.757746938065677	0.216284719069522	0.000216139126542897	0.00179364265988167
MGAL_10B070630	450.584867908591	-0.927106397741539	0.273319443781492	0.0002683974882441	0.00216810431539815
MGAL_10B070642	41.031326081153	-3.2869565754224	2.49128129242843	0.00411545326172569	0.0212854224406482
MGAL_10B070700	706.741971944814	-1.02652814623898	0.22335007500984	1.39892503462692e-06	2.04850340341879e-05
MGAL_10B070704	464.210010462439	-0.643360511969424	0.246456081909522	0.00530225698631835	0.0261041549344466
MGAL_10B070705	1034.20901155164	-0.954783540335855	0.175256242710326	1.63964059773129e-08	3.46213707295678e-07
MGAL_10B070715	3123.13850354873	-0.907087791179869	0.29547248796002	0.000925350118506907	0.00622229541625798
MGAL_10B070722	103.417385061307	1.29030152771997	0.541524644935244	0.00323261142914784	0.017431541252873
MGAL_10B070723	481.386283991585	5.56456560402946	0.797395359016317	1.21869332262145e-11	3.90188421429139e-10
MGAL_10B070730	1565.76973508008	-0.768283790493773	0.334154357682412	0.0103428554689638	0.04489826794261
MGAL_10B070779	1576.10083166511	1.2545682205497	0.260020317069143	3.52930849676881e-07	5.8718989671512e-06
MGAL_10B070793	86.2374979799299	4.7216806652454	1.94074248512835	0.000161557463625321	0.00139745214309511
MGAL_10B070803	2609.30002513656	-0.953632666552321	0.191410641408688	2.38972629656933e-07	4.1268993435199e-06
MGAL_10B070807	5015.61561067804	-0.917032516941631	0.164181312786197	1.00288408673454e-08	2.19695133969136e-07
MGAL_10B070816	643.259791194329	-3.82204409973706	0.450280685086573	1.2135434379271e-18	7.46891884841499e-17
MGAL_10B070822	437.814949458803	-0.746076301354317	0.253406663710403	0.00163237442905096	0.00997169623238914
MGAL_10B070834	1957.80932976033	-4.92073366595514	2.41773202514644	0.00031109760456913	0.00246757877112536
MGAL_10B070903	44.9078894799131	-2.67165573643538	2.97526498715622	0.00788539065499839	0.0359995423526298
MGAL_10B070910	14379.0245830899	3.54859867100652	0.457402838914957	4.48820299174913e-16	2.23055546790404e-14
MGAL_10B070912	873.839480144315	-0.708393111704531	0.234287385439976	0.0013788977521485	0.00868351133135918
MGAL_10B070915	905.708512511203	-0.594383812675502	0.196080541068962	0.00167207789618605	0.0101939465979744
MGAL_10B070918	31.8377447674703	-2.68758253776084	1.20317286570568	0.0021783492915562	0.0126672326670011
MGAL_10B070940	12630.654178605	-0.614881020405419	0.15405562947307	4.23871990073386e-05	0.000428884402976191
MGAL_10B070974	448.467647937436	0.859917828040434	0.291635357819715	0.00136699849762236	0.0086190862051865
MGAL_10B070985	138.423397258255	-1.88661298732813	1.22669093788747	0.0055524583326203	0.0270646524958628
MGAL_10B071001	132.297156678283	-1.58234225148814	0.668090877256796	0.00210947064105071	0.0123368112722749
MGAL_10B071025	4982.76650664751	-1.27972426061705	0.383819024368516	0.000185749665226806	0.00157726643463855
MGAL_10B071031	1501.79358987955	0.711703364939201	0.228612387820815	0.000998699012027548	0.00662839233469203
MGAL_10B071058	3479.83023418059	-0.64791051226485	0.250302466855857	0.00565867706513062	0.0274624768158918
MGAL_10B071066	1873.47000094081	-1.08438637836402	0.169103009035405	4.48365489275413e-11	1.33947826279031e-09
MGAL_10B071078	819.633869402274	-1.08201558873956	0.191210711416358	4.52389403643344e-09	1.04509187067447e-07
MGAL_10B071131	73.2951735582846	0.664272909805492	1.21783930721517	0.00730666686931086	0.0337845637939497
MGAL_10B071143	846.090448096718	-0.934499529387296	0.339026469051684	0.00198962229277555	0.0117449890970407
MGAL_10B071151	92.3891463466338	6.48367920829368	1.84583136905935	7.73984542038339e-07	1.20295812650857e-05
MGAL_10B071157	172.983150456996	1.16890285799532	0.44366859186035	0.00195147555254233	0.0115670734114849
MGAL_10B071176	162.059627921646	-1.15040304802214	0.375932759466435	0.000567289474844261	0.00410336601877776
MGAL_10B071188	8012.3166092035	1.71556875159024	0.579951126001062	0.000338594019604708	0.00265142006997219
MGAL_10B071219	2332.87405424721	0.913821352443878	0.245232745380918	7.25727575005757e-05	0.000690763258116914
MGAL_10B071243	233.366719167111	4.92804432111015	2.15815977644328	0.000200230018656098	0.00168063336358433
MGAL_10B071266	65.965657751942	1.37846186549042	0.425452152123551	0.00021044926278683	0.00175417345042171
MGAL_10B071309	329.11913976426	1.46127630297691	0.543334684813759	0.00113186563491956	0.00733819163450501
MGAL_10B071347	326.496451854088	1.93723547116642	0.949372081698419	0.00257120746649701	0.0144789251707478
MGAL_10B071357	837.434152741023	0.614769925162497	0.199263920211663	0.00130405631938209	0.00827486073257517
MGAL_10B071365	590.247206620737	-1.25428810661956	0.316798088813242	1.79283413412159e-05	0.000198945448855056
MGAL_10B071376	1382.98591643882	-0.71016971866716	0.167319277232526	1.23115429944203e-05	0.000142208166187196
MGAL_10B071391	42.0231637053772	-5.87949353821654	2.79626867054845	0.000231149438787013	0.00190162035788699
MGAL_10B071404	403.166166782149	1.84987200188911	0.376396414155135	1.11852134879264e-07	2.05903513960277e-06
MGAL_10B071408	60.3315892337841	4.78495172067657	0.649238232959319	1.60143510961477e-14	6.82750728937672e-13
MGAL_10B071412	1723.57246430893	-2.12239527039609	2.28244245031561	0.0116671661770849	0.0494239433863506
MGAL_10B071422	1331.2138922901	-1.1203865962068	0.20640200593415	1.72801019189849e-08	3.6269013916625e-07
MGAL_10B071433	412.072017082624	-0.748459422540037	0.296657789670494	0.00574107353825345	0.0277745356341391
MGAL_10B071454	593.545999371529	4.19149576996435	0.397057242413576	4.38722001764666e-27	4.54586337440291e-25
MGAL_10B071457	349.81979561497	0.717458309656823	0.274050138424902	0.00477743992903133	0.0239574417678625
MGAL_10B071469	28.3324327375441	4.96666306293286	2.71457711295366	0.000631666164430737	0.00449487858589557
MGAL_10B071477	23763.2073260622	0.631903691582902	0.270416647704592	0.0117869068061117	0.0498366168108962
MGAL_10B071488	4866.50477417584	1.26881191608556	0.289967626166784	3.00007932706794e-06	4.03908706331181e-05
MGAL_10B071494	2059.1536211544	-0.895236285510863	0.290331654735095	0.000770777709092096	0.00533044511839784
MGAL_10B071522	661.977385679377	3.08278237105605	1.74962971991717	0.00152909606704036	0.00944654392913462
MGAL_10B071530	2051.41045870671	1.40064264738028	0.163103198305405	1.89129334689713e-18	1.1411422781266e-16
MGAL_10B071559	3525.81790336457	4.39061442138611	0.322341807828675	2.18318977653579e-43	5.36125913423894e-41
MGAL_10B071562	894.627948200461	1.69886088889025	0.204121976589247	1.46026083328097e-17	8.37841712216839e-16
MGAL_10B071588	508.312535345996	0.912567748556064	0.233638387320641	3.91751010531546e-05	0.000399677173478321
MGAL_10B071601	6391.01476663386	-0.909903002203014	0.109295201151614	3.67402396932408e-17	2.03663671816459e-15
MGAL_10B071609	384.682314051812	-1.18388974502848	0.316125295622772	4.60776693230979e-05	0.000462037290962563
MGAL_10B071643	381.836682354435	-1.26090946849384	0.33268669373132	3.4951309586899e-05	0.00036017595867624
MGAL_10B071682	262.022538417709	1.76813819943511	0.365102308047012	1.72033278806587e-07	3.04594327447382e-06
MGAL_10B071688	310.915025523871	1.79772978952843	0.678590305122461	0.000803876423456598	0.00552035607685226
MGAL_10B071705	1214.23356307465	0.977998540520419	0.182536507007205	2.85728207976556e-08	5.76551158856228e-07
MGAL_10B071711	1367.14241216031	2.69565604162667	0.509879305786146	9.90095202291853e-09	2.17475562456897e-07
MGAL_10B071715	1638.15167229836	1.716608454448	0.2117161236854	7.79297382019005e-17	4.17842921620976e-15
MGAL_10B071725	3585.16397544704	0.963842476342681	0.17992308515379	3.64517205949495e-08	7.15543487330276e-07
MGAL_10B071733	708.633318284827	0.872013614521163	0.285467980176788	0.000959156438579737	0.00641099745841116
MGAL_10B071738	13448.0770770915	0.877695188531135	0.307518356997439	0.0017802385635772	0.010725544260492
MGAL_10B071758	7569.21494919976	0.731763088290707	0.188589119044369	5.73253526186495e-05	0.000558848227175933
MGAL_10B071790	351.977590026672	-1.0257092813225	0.255010267144371	1.83173272974783e-05	0.000202691965669482
MGAL_10B071806	628.754990336121	-1.26596352679217	0.302618977753154	6.74748625250331e-06	8.35993107092777e-05
MGAL_10B071808	1002.65561966943	0.643474724466172	0.182215491204359	0.000257902815919667	0.00209365932249232
MGAL_10B071810	1065.10509331805	0.958415118482772	0.157690660634749	4.84385933761961e-10	1.27629456817516e-08
MGAL_10B071833	1174.68911705106	-0.708909345838774	0.239716794139068	0.00162239301552787	0.00992306482747643
MGAL_10B071835	37.9452882473716	2.65604733441231	2.60008501086692	0.00559633344077559	0.0272460666742915
MGAL_10B071851	3367.03991109495	-1.03450409132623	0.148418398258342	1.11026025175815e-12	3.99775088012095e-11
MGAL_10B071857	663.427856202823	-0.783020157194277	0.327384787640369	0.00781853099096734	0.0357408163710322
MGAL_10B071863	1547.13634085857	1.08091611068184	0.436583236811722	0.00352637931550771	0.0187367226787253
MGAL_10B071866	141.25012898411	1.16290377333048	0.457371189775918	0.00266085022525985	0.0148776181652337
MGAL_10B071873	3684.84928427925	-0.61153409069077	0.141565593776434	1.01595350338321e-05	0.000120467263073788
MGAL_10B071889	28.321467262008	2.44084287783834	1.29500485087655	0.00305100053356238	0.0166496489117092
MGAL_10B071945	3077.1766594814	4.19178296850754	0.398987929954063	3.2338547488681e-27	3.37930940714697e-25
MGAL_10B071952	406.252518640124	-0.599758289525423	0.251658248268404	0.010606664001157	0.0457844696566028
MGAL_10B071959	30.1655410732042	2.54781653012981	0.781312001888905	8.52761234862202e-05	0.000798370478250518
MGAL_10B071974	55497.4326779613	-3.6882614541824	2.27874764995594	0.00233075354643257	0.0133823509094563
MGAL_10B071984	1044.21293972428	-0.629294597729977	0.214195852415453	0.00202886387329221	0.0119307495537444
MGAL_10B072023	2654.48989984039	1.21071474743351	0.231211037271999	4.4394981800043e-08	8.59107618647483e-07
MGAL_10B072032	8814.75680481126	1.0092322011397	0.190029514919842	4.00011651728458e-08	7.80021071317539e-07
MGAL_10B072070	137.426956098049	3.49994286567018	0.698926340910037	3.46661454218028e-08	6.84321971963997e-07
MGAL_10B072078	997.458686280315	-1.17286718974562	0.584287887813438	0.00902986870404174	0.040164188691388
MGAL_10B072090	442.843624220096	-0.761054132024755	0.318845668212869	0.00745142064699428	0.0343449814796105
MGAL_10B072091	3655.58879156797	2.89666498644889	0.46943564506418	4.39333210529352e-11	1.31409325833974e-09
MGAL_10B072105	13905.8962309283	0.616378100688465	0.214491090152236	0.002621183330164	0.0146959815157163
MGAL_10B072147	1118.22839682551	-0.846524234191191	0.354153390555246	0.006929222816895	0.0324363180927355
MGAL_10B072174	29.9654097569985	2.25283820053448	0.82684659435356	0.000529861616044415	0.00388760433379226
MGAL_10B072178	1317.47822888722	-0.933621619103403	0.437585993220236	0.0105845267068347	0.0457371498046349
MGAL_10B072189	122.420446591487	1.0229945942748	0.375780829962541	0.00204032165779467	0.0119895139867106
MGAL_10B072205	1152.97813115691	4.65102196205889	0.319887649717102	3.90143687662328e-49	1.11404169045625e-46
MGAL_10B072323	1144.36317563386	1.04869789155258	0.296970060758033	0.000131022353854408	0.00116407957438592
MGAL_10B072334	252.784937885083	-0.780476690540805	0.223810219015073	0.000243972898251566	0.00199176943562623
MGAL_10B072338	4275.71661141024	1.40315861636616	0.112999412247887	5.64061072863479e-36	1.02604798268951e-33
MGAL_10B072368	916.163333349178	1.10110273436835	0.227597113836292	4.07475227983729e-07	6.69770359678476e-06
MGAL_10B072371	545.657615476978	-0.830905677006189	0.309100673766836	0.00324072126106716	0.0174561070427783
MGAL_10B072373	70.0106324880245	3.38084238993189	0.78910825050028	2.72556329655947e-06	3.71018059166358e-05
MGAL_10B072377	4602.42508805641	1.82199659007058	0.456643985428935	7.03404490471765e-06	8.69325821465281e-05
MGAL_10B072382	974.6972044761	2.50947033231635	0.312923888884268	1.04001702780832e-16	5.5521082938889e-15
MGAL_10B072414	794.997568088731	1.0576677990778	0.282210715249012	6.24162803053223e-05	0.000602972696875609
MGAL_10B072423	47.5462621709312	-2.40649551358633	1.25939290536389	0.00450347688341929	0.0228921303717921
MGAL_10B072438	351.497354573405	0.692001630565003	1.23017411683558	0.00813345875926792	0.036939771916283
MGAL_10B072450	2030.44539375491	-1.16039125641221	0.253340179181851	1.33435960937723e-06	1.96567899984863e-05
MGAL_10B072452	18.9283114415766	4.42640468966722	2.3428448938589	0.000899772740070243	0.00609033053415241
MGAL_10B072459	90.5396623273214	5.17207998114645	1.93786542891348	6.08243316350843e-05	0.000588625766740368
MGAL_10B072481	291.053964955467	-0.798278615286995	0.306553670951211	0.00423431579678672	0.0217736961387951
MGAL_10B072485	2603.00383532597	2.55065697624073	0.315732258549952	5.60164800882859e-17	3.07052835162508e-15
MGAL_10B072540	8486.48865862095	0.910941613943167	0.200264990449603	2.2591546280132e-06	3.15203532156821e-05
MGAL_10B072548	2310.08367047272	1.21971798468543	0.174704178216157	8.0285887427882e-13	2.93827203810208e-11
MGAL_10B072551	79.6867564462477	-1.78173930921987	0.427859325705688	4.39377263494504e-06	5.69081617069332e-05
MGAL_10B072569	633.458741624176	-1.26323804610748	0.333201750515076	3.21511818995846e-05	0.000335259691680722
MGAL_10B072570	6795.89520440341	-1.16329766436621	0.257328218241321	1.62756997380645e-06	2.35245649480665e-05
MGAL_10B072602	3221.89141844265	1.44796003661293	0.210795807012644	1.35845809716317e-12	4.82773596122082e-11
MGAL_10B072623	76.0238546767975	6.30868022736069	0.953745115576223	2.04646651117941e-12	7.09817487500461e-11
MGAL_10B072633	5607.22730425186	-0.684296818193799	0.292387955423762	0.0102841238508334	0.0446749034857448
MGAL_10B072646	140.635993718113	1.28089686025428	0.533525840733071	0.00322222814417921	0.0173870042928167
MGAL_10B072661	118.437759544872	-2.16422885784879	0.66498637287568	9.12047347197903e-05	0.000847734545993146
MGAL_10B072669	179.755495829483	2.44882843570548	0.685493961640174	2.55416939626177e-05	0.000272589038956977
MGAL_10B072691	6962.25634510968	0.645707237069061	0.253373652779479	0.00646733540613104	0.0306539964424551
MGAL_10B072717	712.809824931307	-0.773144819613446	0.294398912050442	0.00412725168209628	0.0213284763378027
MGAL_10B072753	1029.27501786237	0.806351822474075	0.19468034193605	1.7014071410081e-05	0.000189915705280618
MGAL_10B072755	25.9638406176788	1.57505513607684	0.918063648209108	0.0085252069601355	0.0383431332087999
MGAL_10B072779	1973.99363980755	1.69152065967414	0.282890010317933	3.42233399466372e-10	9.15492983735914e-09
MGAL_10B072796	597.617610405058	-1.10438408951425	0.322373320995557	0.000174410865571192	0.00149285731119964
MGAL_10B072802	3351.25351310637	2.70221563105292	0.159700404707048	2.59801910664503e-65	1.25097167062514e-62
MGAL_10B072841	938.293428961135	1.74896124174436	0.272135316507767	1.71279427735427e-11	5.39936958523603e-10
MGAL_10B072861	638.223087075609	-1.03628109828237	0.428583681088232	0.0045124443896719	0.0229234788740531
MGAL_10B072871	513.145022892005	0.614816807885689	0.23263994809049	0.00520263946850481	0.0256813814133153
MGAL_10B072927	25614.7467238301	-0.720024800459423	0.158347963326522	2.94177849201767e-06	3.97148182674425e-05
MGAL_10B072959	9554.65645155551	-0.786198709684716	0.250464474799186	0.000789306369584263	0.00543093205880659
MGAL_10B072983	17.896736078231	-5.00349876162018	2.60118574894844	0.000535489832629059	0.00391719506102824
MGAL_10B073000	153.935891983426	5.17733360914944	0.86887470105466	2.01799870364218e-09	4.90653407577634e-08
MGAL_10B073031	62.3282265318992	2.74557636087547	0.872753234820863	0.000164313969235617	0.0014192958644105
MGAL_10B073037	383.301651765534	1.39959366854079	0.368363486530596	2.95259657738333e-05	0.000311054972761915
MGAL_10B073050	1578.65784599548	3.43542904571414	0.237656884821055	1.69851287893574e-48	4.73981599636648e-46
MGAL_10B073058	572.494735510628	1.92065714261859	0.531103028124779	3.03268020166258e-05	0.000318535191241352
MGAL_10B073064	79.4258468061816	6.54582223109524	1.91620422999588	1.27692916372901e-06	1.89014764760057e-05
MGAL_10B073069	826.438945544081	-0.737731363944405	0.322207541496999	0.0109154792282073	0.0468539457100308
MGAL_10B073073	1258.57499880964	1.3910375261664	0.337108853104451	7.26735210480168e-06	8.94558223747443e-05
MGAL_10B073077	422.853570862812	-0.790667769563854	0.266185731159165	0.00143568110877341	0.00898430920913081
MGAL_10B073083	1494.46516778788	1.42671192341733	0.261432630174169	9.58574293604952e-09	2.11307979605537e-07
MGAL_10B073093	678.738385086218	1.37193828736113	0.257377011245681	2.15815665784456e-08	4.45360109636041e-07
MGAL_10B073098	1229.81137747369	0.994166099332295	0.350241136337077	0.00149652687082933	0.00929678987274371
MGAL_10B073123	901.844142717441	0.702043466671509	0.203619238508873	0.00031812538733887	0.00251115562098381
MGAL_10B073158	296.22244587957	1.5136049293104	0.647671843880622	0.00286784733533995	0.0158295632757796
MGAL_10B073175	25826.6781820767	-1.31306485604905	0.316506674407848	7.33552203558907e-06	9.00692073139803e-05
MGAL_10B073219	4057.37880909762	1.10828725041992	0.250555736277401	3.1186317610581e-06	4.18264555741692e-05
MGAL_10B073229	4053.67371355216	4.64449820988632	0.208665363705285	3.89031800283628e-111	1.36477913136644e-107
MGAL_10B073250	247.66997948018	3.50855227526409	0.388168626275829	2.04835831938904e-20	1.41296447329316e-18
MGAL_10B073272	118.776804703469	0.704950587438551	0.296603509853279	0.00935375169189823	0.041320395808229
MGAL_10B073300	2102.15594635659	1.14432766624846	0.31921012731218	9.36925390290343e-05	0.000869541829529854
MGAL_10B073301	129.09293068498	2.00835176366486	0.740044383812637	0.000954077725968255	0.00638400183013691
MGAL_10B073302	375.147837035153	2.01791838556194	0.359822468451453	2.32246654273e-09	5.58050987180242e-08
MGAL_10B073318	208.379710582461	-1.05015427665776	0.418977536339353	0.00341293320564582	0.018235726877947
MGAL_10B073351	137.610929214383	1.49593090074922	0.600508175371629	0.00193752219932989	0.0114899137041643
MGAL_10B073406	726.392355154981	-1.00592638693292	0.332767280575526	0.000807311357361212	0.00553929729050553
MGAL_10B073456	1307.27053558328	1.90477533478886	0.205364456747734	2.27792074378052e-21	1.68999696994013e-19
MGAL_10B073480	5118.64976345813	3.4873155986046	0.218910287480924	2.71883405857697e-58	1.11277346627458e-55
MGAL_10B073490	222.032427001917	2.99794189799964	0.671753267806607	6.3749403229159e-07	1.00739645759232e-05
MGAL_10B073497	899.330295290548	1.96143881468689	0.260157609357164	5.75881247627645e-15	2.56194126775219e-13
MGAL_10B073522	108.374348372782	-1.33241069813086	0.581079603207568	0.00436747617187852	0.0223628257616391
MGAL_10B073526	2417.49263105259	2.9408377670778	0.384012470167124	1.2593225123202e-15	5.9701125357234e-14
MGAL_10B073527	145.831201303874	-1.24900120204644	0.52209315653662	0.00308071750983393	0.0167819831164578
MGAL_10B073561	2693.69653768089	4.04914081685324	0.28427175817788	3.7599721860738e-47	9.92834806165746e-45
MGAL_10B073576	252.677572627187	-1.04383538968499	0.273316423352887	4.32777688023563e-05	0.000437174894479417
MGAL_10B073596	3285.42194930686	1.84105999700149	0.252766326688455	4.12229433371851e-14	1.70710256244731e-12
MGAL_10B073599	1813.84356299047	-1.16389371879892	0.184194789648116	8.60565121112597e-11	2.49208699046722e-09
MGAL_10B073607	6450.01895540604	0.836282072862799	0.198969514819012	1.18077393342163e-05	0.000137292923688613
MGAL_10B073648	284.313987152701	1.01022621908535	0.382180144223488	0.00260442272690083	0.0146220413590543
MGAL_10B073660	83.3618571239247	4.78481148050968	0.866740670518964	2.75714969895306e-09	6.57352671429032e-08
MGAL_10B073663	468.763663932787	2.57624543650653	0.753386594731378	9.70466181790432e-05	0.000896266943445943
MGAL_10B073666	1063.42113658965	-0.870237410894638	0.283220704634661	0.000943616527004776	0.00631916854476582
MGAL_10B073688	2769.03341376856	-1.6643561386396	0.174338892055096	2.15949824680769e-22	1.74443415943606e-20
MGAL_10B073711	13862.9397719607	0.914227570654966	0.249616582959162	9.9668837163083e-05	0.000916691997832894
MGAL_10B073716	227.636090625316	1.25382857721747	0.389198374579213	0.000309603804628579	0.0024573175921991
MGAL_10B073719	853.562092125797	-1.5905320630511	0.205450264760379	1.59834501322876e-15	7.49056459730126e-14
MGAL_10B073723	5232.98368880302	1.13326675979005	0.309663961950675	7.13047152705132e-05	0.000680275793666663
MGAL_10B073736	11081.9809742155	-0.812990162181802	0.191998520402624	1.25173478048593e-05	0.000144449487802599
MGAL_10B073773	510.6466434172	0.808652241892517	0.194492224013273	1.58674309485532e-05	0.000177844135921323
MGAL_10B073814	4606.94197055955	0.580147637182007	0.177886527224452	0.00070188030407112	0.00491960073835456
MGAL_10B073815	726.304278533431	-0.681992592132385	0.122349211426355	1.46101527544065e-08	3.12255457954708e-07
MGAL_10B073818	1714.71487090843	-0.601514554305514	0.176342728818387	0.000437618361345716	0.00330461073172409
MGAL_10B073838	3928.13267006658	4.32381395782444	0.320001752190049	1.02726112559185e-42	2.44917004477272e-40
MGAL_10B073874	63.5907306805696	-1.49467439220772	0.648178582411781	0.00285364764801383	0.0157618140558425
MGAL_10B073907	970.360276953485	0.771141288670214	0.29870357236416	0.00460207701275122	0.023287287286654
MGAL_10B073908	1034.66682916171	1.06517516916348	0.499601061783921	0.00814868391482678	0.0369952358839714
MGAL_10B073911	315.504538252443	-1.0846461586606	0.502650689711051	0.00864075659431154	0.0387422055297623
MGAL_10B073926	224.271991739087	3.03735782981329	1.96072531958079	0.00234606954990227	0.0134482796304739
MGAL_10B073928	157.332281524197	3.16657620843718	1.95831119141142	0.00204525511013475	0.0120093429016332
MGAL_10B073934	3558.18553008549	3.7335849643874	0.202893643082481	2.38655950393179e-76	1.77596187085009e-73
MGAL_10B073935	439.896549325137	1.07350494722399	0.403630507526606	0.00248163998835629	0.0140645357013768
MGAL_10B073953	1703.39993484216	-0.921251402431077	0.257955306105215	0.000142925928081295	0.00125575385183984
MGAL_10B073979	119.167947408594	1.05756175684614	0.461202045415026	0.0059223626463174	0.028494408210348
MGAL_10B074018	289.859367644679	-0.767846961028139	0.319722794383566	0.00780996414606322	0.0357149514962522
MGAL_10B074022	195.019665297067	-1.47031543231932	0.61621325784406	0.0023684406778782	0.0135354428035036
MGAL_10B074024	810.177309795908	-0.826623361133026	0.213676638381586	5.08234007625548e-05	0.000502848611009693
MGAL_10B074053	519.340893743533	0.612836563670839	0.213045418434952	0.00265247499871791	0.0148375463652656
MGAL_10B074072	498.933909966213	1.464639373656	0.215337807955252	1.94561038717575e-12	6.76747227731941e-11
MGAL_10B074085	577.818685076683	0.926766429203475	0.337309854745579	0.00233572927798268	0.0133983891332447
MGAL_10B074096	228.790290709698	0.728215861141448	0.27831980751073	0.00473648280082715	0.0238055276585985
MGAL_10B074106	2344.13357652251	1.34852391123841	0.140460372461347	1.90856632765395e-22	1.55194249364894e-20
MGAL_10B074117	1258.39256511847	1.34431673727378	0.361715071872277	4.17999136147867e-05	0.000423830537519
MGAL_10B074132	27774.5234239442	0.828112755430613	0.172643239707892	7.77829644909565e-07	1.20816967678964e-05
MGAL_10B074133	1903.23785055568	0.800008104089589	0.228179301440876	0.000231474480654934	0.00190301935769776
MGAL_10B074171	2536.42444040693	-2.62107185684432	2.37600505409356	0.00818503852155365	0.0371328267086261
MGAL_10B074210	111.884182720418	3.15802441436578	1.77265152670167	0.00158548320110564	0.00974342116355134
MGAL_10B074220	5459.08326159175	1.18224376854015	0.346703620461587	0.000167857483113799	0.00144279881442967
MGAL_10B074246	647.303723790463	0.795612201781021	0.331609909101013	0.00747118359614584	0.0344221117393158
MGAL_10B074252	3475.77538671175	0.817307876526598	0.301807611775027	0.00305213200196045	0.0166521229887009
MGAL_10B074270	11828.6843696906	-1.23643848178311	0.190495631147811	2.20952506302987e-11	6.86826670542081e-10
MGAL_10B074274	3932.70729728357	0.921570364862221	0.406688828363339	0.00750709532899196	0.0345486769104302
MGAL_10B074282	184.609759624545	1.25105104697237	0.54016778250676	0.00460995964143941	0.023296306517788
MGAL_10B074301	189.782174877004	0.948923446443959	0.321761613498573	0.00117429361815771	0.00757476448150747
MGAL_10B074350	46353.9584126806	0.689606976282431	0.193494876813851	0.000215183057210994	0.00178703088803868
MGAL_10B074409	3858.25058755805	0.837236238912096	0.357320497002284	0.00808604175657171	0.0367856479096205
MGAL_10B074424	29.5272355178186	1.93702620282334	0.553927445292103	5.86715993550117e-05	0.000570161640427789
MGAL_10B074458	2240.60125391267	1.07528253839309	0.239531729405279	2.38941593685631e-06	3.30016238252983e-05
MGAL_10B074526	2324.62193140041	-2.26716545756774	0.558693475731063	7.09876942956718e-06	8.7512289599338e-05
MGAL_10B074550	95.5294696781386	2.84623633818815	0.897660555395791	0.000161484411154717	0.00139731243295503
MGAL_10B074573	410.434061584698	4.62948805545405	0.601848527788938	2.2176035155924e-15	1.02750357608307e-13
MGAL_10B074590	1222.87783667665	-0.935808391085482	0.292138333731465	0.000524377680472623	0.00385312468562723
MGAL_10B074620	12140.3987314596	-0.582961615073376	0.217101175745569	0.00470805418361666	0.023696594914342
MGAL_10B074629	1370.20061311317	-0.88603242833383	0.180305609912092	4.04552841139825e-07	6.65858184977928e-06
MGAL_10B074640	2094.20663795086	2.49104373022332	1.05904989929476	0.000995088523784403	0.00661646087084101
MGAL_10B074657	19084.1250953342	3.29324066180978	0.914036639201295	1.08337222543067e-05	0.000127537736049381
MGAL_10B074659	575.744755097612	1.11871627131266	0.238612883339524	9.01088092742896e-07	1.38300126834296e-05
MGAL_10B074667	1025.00379607721	-0.628709008236899	0.243868063326367	0.00600309524926913	0.0288121756942325
MGAL_10B074670	1547.17579237904	2.12114596648517	0.524776746827123	6.04890383942229e-06	7.60199240453905e-05
MGAL_10B074677	1683.38460668287	0.666751804684908	0.222270914829217	0.00153227571259088	0.00946238596130141
MGAL_10B074706	840.071821933572	0.864010316341504	0.227895636351866	6.38894478755201e-05	0.000615750852228865
MGAL_10B074721	12003.9707913527	0.619256218806314	0.212734868987339	0.00229982433432055	0.0132388153253422
MGAL_10B074748	520.994946749466	-2.66414515901529	2.2998982081948	0.00719035477029899	0.0334039996394688
MGAL_10B074755	454.155271142815	0.854289904404577	0.30617887929203	0.00224830039151219	0.0130093102531491
MGAL_10B074779	122.046401021416	2.30684523251115	0.402516884072537	1.04262130654161e-09	2.64227568882789e-08
MGAL_10B074824	216.979435795751	1.05211755415983	0.393623692687871	0.00248536376399658	0.0140791413961855
MGAL_10B074838	708.273070729565	0.791214867105174	0.298567963476692	0.00381065800085704	0.0199697670779015
MGAL_10B074844	202.699792147023	3.4375110079728	0.461358970987958	7.812379364476e-15	3.45673153249436e-13
MGAL_10B074848	492.034399995963	-0.633426387826614	0.243652090970636	0.00576974050690392	0.0278912436275668
MGAL_10B074861	175.390353249247	1.42230571422233	0.303544943289857	5.69427550215931e-07	9.10379710328946e-06
MGAL_10B074872	2761.57470139426	1.06459168968762	0.249097791584767	6.16125150135607e-06	7.71948230197964e-05
MGAL_10B074891	665.13103958086	-1.47532872996417	0.328047007437179	1.31116247244279e-06	1.93455361171383e-05
MGAL_10B074892	1246.81230206753	-3.31069577371772	2.31595193729873	0.00345123095295617	0.0184083141858698
MGAL_10B074909	399.932853377853	1.56582959486316	0.279773989154754	3.71795783599173e-09	8.72033338858155e-08
MGAL_10B074932	189.378597404157	1.5778189348304	0.593873489785192	0.00142796381052619	0.0089455375752785
MGAL_10B074952	442.219664963563	-2.20203272825418	0.277296846275038	1.96800809394865e-16	1.01958596546618e-14
MGAL_10B075012	1740.28935600035	0.890816333431143	0.260129295773856	0.000268338007049219	0.00216810431539815
MGAL_10B075024	114.133339944847	-1.36222912977207	0.48688501262017	0.000919226789485224	0.00618789810016136
MGAL_10B075027	6248.88836501359	1.03017224767829	0.39623324825913	0.00258528284808284	0.0145388293503088
MGAL_10B075068	109.983580239304	-1.2180740704602	0.386655395775122	0.000369582519499017	0.00285224322166479
MGAL_10B075072	136.057894526649	3.54266739663333	0.670631415139976	7.43859967994416e-09	1.65912527102987e-07
MGAL_10B075086	1499.09722476772	4.80582500084016	0.312683345879544	1.3450619948734e-54	4.65220949409944e-52
MGAL_10B075089	922.537763185211	-0.76955579397159	0.21770338324397	0.000209124761047651	0.00174498020966604
MGAL_10B075110	238.336801408113	-1.05294321767208	0.365927999236173	0.00116727122191298	0.00753738611530818
MGAL_10B075148	3074.86723673556	-0.753085153729385	0.280419746039601	0.00397939924475336	0.0207126128133549
MGAL_10B075162	55.4039667652724	-4.33099767740691	2.50956240697119	0.00122262013080284	0.00783708758865185
MGAL_10B075167	1191.22795768999	0.635764416859781	0.212978221001664	0.0013742258914993	0.0086597036739924
MGAL_10B075172	2517.06100181565	-0.695768947200174	0.173039979289366	3.32668338209003e-05	0.000345426485471395
MGAL_10B075178	209.570494578781	3.90489985023977	0.525770545626108	9.09875623837143e-15	3.97576791718304e-13
MGAL_10B075185	1634.09697789433	4.89078857936296	0.33711902784044	4.80167910601297e-49	1.35534291731449e-46
MGAL_10B075212	794.801981957528	1.72894084841334	0.290409943099355	3.81052012892553e-10	1.01305857311736e-08
MGAL_10B075215	337.01838671115	2.16164713098212	0.721808272038942	0.000324119610659634	0.00255027404004122
MGAL_10B075233	297.744152118496	-1.02472926171673	0.494522042580192	0.0103956857014755	0.0450797905299548
MGAL_10B075265	266.996132404284	4.42744094214943	1.96169899431332	0.000276713960058538	0.00222795564496967
MGAL_10B075317	484.769089443901	2.9293002568186	0.285444137205946	1.85164239059964e-25	1.76929113564029e-23
MGAL_10B075332	70.1252064472041	7.40468595343191	1.86805450002192	4.12930011322663e-08	8.02240687345779e-07
MGAL_10B075352	1993.20327218802	-0.580456437371853	0.243383653193768	0.0112281985929758	0.0478782553998447
MGAL_10B075363	1702.73230331317	-1.434411755774	0.209082114707246	1.41371486227897e-12	5.00960979408148e-11
MGAL_10B075383	389.453002903491	0.99429048396798	0.471509638020805	0.0102912132596751	0.0446977934237427
MGAL_10B075392	1045.82572156436	4.06675433477966	0.235587631240865	8.05211114481469e-68	4.1194936121503e-65
MGAL_10B075418	1630.63831315825	-0.65392569251417	0.249424503057009	0.00509297493859138	0.0252816223098825
MGAL_10B075459	231.635937216441	-1.01063729571962	0.200481282549698	1.64787184124169e-07	2.93663198877882e-06
MGAL_10B075489	866.92194519562	-0.984717230732329	0.44850105839649	0.0083957914571331	0.0379066529780003
MGAL_10B075505	2700.86941223291	2.73907021316264	0.620597419271358	5.90094097810907e-07	9.37318289776355e-06
MGAL_10B075508	7067.11308213012	0.633628805292144	0.156065063882843	3.00320401824925e-05	0.000315709251182136
MGAL_10B075522	130.777936665482	1.19614232053103	0.53771416024673	0.00551215526027301	0.026926993579973
MGAL_10B075541	1795.93110214856	-0.581326840167918	0.141752589586226	2.78489675033624e-05	0.000295160593431192
MGAL_10B075571	544.4912412543	-0.663755916998931	0.249011369456087	0.00438402425175856	0.0224241790357082
MGAL_10B075585	1710.4330620977	-0.665471206732004	0.19457104538058	0.000391610673438101	0.00299775040761205
MGAL_10B075599	597.875350163897	-0.77716828238716	0.190431719504984	2.25929018728824e-05	0.000243981482538423
MGAL_10B075612	21.9325963872316	3.2489749863121	0.81333749501576	1.51196081212429e-05	0.000171102403978508
MGAL_10B075646	507.781151541788	2.17739565027951	0.474871430511096	8.42389606917728e-07	1.30350104455442e-05
MGAL_10B075653	3526.13306245635	-1.09549906106923	0.405782292475	0.00208651205822566	0.0122141779770793
MGAL_10B075656	36.0033782214877	-2.98448573528635	4.61069588056766	0.00668416058482578	0.0315053611288996
MGAL_10B075701	485.437212124379	1.03177136186917	0.296429222774555	0.000166097651993199	0.0014311766114364
MGAL_10B075729	6271.94089738246	-1.66317580659277	0.232338070511164	1.23527144299744e-13	4.88479240349247e-12
MGAL_10B075731	5293.03443197187	0.936258336799812	0.25027295924582	7.22985496868032e-05	0.0006886871546388
MGAL_10B075747	3920.16996153495	-0.774843190423714	0.249048463153379	0.000900742504465881	0.00609353544963323
MGAL_10B075751	195.987222564576	-1.09870585346101	0.267238614831507	1.1500503271843e-05	0.000134292847763503
MGAL_10B075785	4116.63936554074	0.803923966263361	0.187211928668361	7.97252115325624e-06	9.73551476680823e-05
MGAL_10B075789	228.841994121283	-1.05423430270531	0.233369597032207	2.03191584830987e-06	2.86604006243226e-05
MGAL_10B075802	5357.23458676626	-0.730203127787152	0.156664839377202	1.79641773084939e-06	2.57378239302617e-05
MGAL_10B075824	68.3553471879937	2.29426566102222	0.465820790123448	9.07135311329167e-08	1.68889475665734e-06
MGAL_10B075864	68.3803930678473	2.9297016296176	0.694294459537729	3.1948855705484e-06	4.27324645729613e-05
MGAL_10B075869	4008.27411242872	5.32400633819105	0.301610473731437	1.05707186745627e-70	6.03686368584268e-68
MGAL_10B075909	3916.11290845186	0.62104306653012	0.172739925438152	0.000212247367374375	0.00176563638232132
MGAL_10B075924	183.784081355722	1.60220138651364	0.30332691148495	2.19139747116131e-08	4.51460970631781e-07
MGAL_10B075945	317.03094432976	-1.3887311296953	0.57591556083461	0.00245256002333487	0.0139415547437579
MGAL_10B075948	962.253448651518	-0.682790852573297	0.19549920559587	0.000301211110483518	0.00240119634413837
MGAL_10B075973	1746.89351457633	0.604459501404419	0.167606960448254	0.000167133442203012	0.00143707841042695
MGAL_10B076113	796.583128631973	0.820990233509758	0.26745191675248	0.000991415786377404	0.00659967402170505
MGAL_10B076123	593.070162632038	3.10677854925452	0.761515391845545	7.39259461181595e-06	9.06340219083196e-05
MGAL_10B076138	563.879618117086	1.79429688369017	0.41785268756633	2.53330311123056e-06	3.47155828696924e-05
MGAL_10B076157	431.878290042063	1.72267863550444	0.214087435168343	1.40062000442214e-16	7.36510180912087e-15
MGAL_10B076180	8350.89793396009	1.02049500099609	0.318439800877225	0.000433750114192544	0.0032794339760549
MGAL_10B076190	6100.07954853668	-1.02039567775918	0.348031086482334	0.00102199869200424	0.00674837910178759
MGAL_10B076206	179.245185750307	3.04391254627347	1.22445897669243	0.000941285956218769	0.00631072282891574
MGAL_10B076231	81.5202980675696	-3.0723600577235	2.5203799940708	0.0054275203277697	0.0265929003769036
MGAL_10B076259	6834.94898514352	0.711395171015955	0.229636825873497	0.00107996186659918	0.00706274928310945
MGAL_10B076304	20709.63458379	1.89772492968914	0.184905560019651	1.41766464968059e-25	1.37061381111049e-23
MGAL_10B076319	491.537370171581	2.86477784432525	0.372101322622431	1.05933763406437e-15	5.07098523971127e-14
MGAL_10B076334	1965.86209757825	-1.31858530275453	0.221091210852316	5.50529930805214e-10	1.43823016072166e-08
MGAL_10B076361	4457.88080212254	1.50235481873421	0.444381959571494	0.000120154832732348	0.0010804255684395
MGAL_10B076368	3039.12261842897	0.835930870768948	0.172230114427532	5.76497085608774e-07	9.19885570584449e-06
MGAL_10B076400	1040.49757800889	1.26067679608839	0.257991239389985	2.49099194757009e-07	4.28370372944529e-06
MGAL_10B076422	498.425895368551	0.682883738356584	0.225709027395154	0.00144731969215824	0.00904602435233647
MGAL_10B076428	163.198864863684	-0.927158811703751	0.398790694846901	0.00671078790662088	0.0316066011934961
MGAL_10B076447	9268.41745987262	1.17628993147385	0.231345530813555	1.06677653754362e-07	1.968206719193e-06
MGAL_10B076484	2416.42910909589	1.76622786786741	0.289772162673509	1.41575607138038e-10	4.00077351494683e-09
MGAL_10B076511	83.8850237966748	5.86168092820971	1.85233332130497	5.59766890569048e-06	7.0674527155291e-05
MGAL_10B076515	603.134405646193	0.687860957807301	0.184527752074807	0.000113246800241944	0.00102847695027419
MGAL_10B076519	1015.73285684757	-1.06439065068036	0.301649235646175	0.00012920258679134	0.00114964170783416
MGAL_10B076551	174.77949298387	3.48631678966688	1.24927888670058	0.00218573260876386	0.012704150455246
MGAL_10B076567	2057.57017966181	-1.1055223723973	0.187851092875266	1.23872894208471e-09	3.10719781723946e-08
MGAL_10B076577	32.2577287434939	3.33276906286942	1.35606075207639	0.000520691677180225	0.0038318976065578
MGAL_10B076580	809.529443317506	1.37385549542915	0.381458216892974	6.49618141338674e-05	0.00062584043534146
MGAL_10B076585	166.735615494284	-1.46780265900267	0.336145388292219	2.32244903506984e-06	3.21853165655812e-05
MGAL_10B076598	1951.21477453895	-0.948119600518236	0.237262427587561	2.4300405329991e-05	0.00026035997106832
MGAL_10B076605	2322.0096520951	1.39513795697893	0.158694649758555	3.28130880498005e-19	2.08754145916827e-17
MGAL_10B076641	2014.08050518739	-0.964722893943084	0.193512179654503	2.34726548373064e-07	4.06787568694236e-06
MGAL_10B076658	11882.3097731094	1.44859007264746	0.143003701725252	8.76067084643049e-25	8.08781180360126e-23
MGAL_10B076685	92.610727761472	1.63771689355021	2.21946408966762	0.0101078966002143	0.0441671916034631
MGAL_10B076686	1897.77120432415	0.75354118935519	0.309762933217973	0.00728103664281977	0.0337104858291337
MGAL_10B076700	87.6807902882718	-4.29849254579814	3.38808394096406	0.00342430076825426	0.0182765820399956
MGAL_10B076701	44.7062255664537	8.71862338993614	2.13717685630528	1.90335271997698e-08	3.96779564893673e-07
MGAL_10B076710	506.180998857278	7.02964041656488	1.75959127087181	6.4435334175171e-08	1.22661899328657e-06
MGAL_10B076720	3044.35813252095	0.648903955561652	0.200258900824436	0.000735942684873407	0.00512696298225142
MGAL_10B076732	691.142943564043	1.06050905646422	0.218614767767075	4.11374784522116e-07	6.74374538285021e-06
MGAL_10B076737	3807.51524048447	1.11511708606856	0.361241851546979	0.000564237071513484	0.00408489674680325
MGAL_10B076747	590.399632915481	-0.68385569534118	0.29277419081191	0.010471237629815	0.0453535051422223
MGAL_10B076755	9494.98606869077	1.37151635079136	0.195923790192492	5.59114925644305e-13	2.07091783243547e-11
MGAL_10B076757	1536.83078813237	4.76294322625033	0.382797025030696	7.52512834414004e-36	1.34886552370107e-33
MGAL_10B076768	2558.41934699747	3.82404562674838	0.223719244227951	8.73788558668123e-67	4.37910727249247e-64
MGAL_10B076823	440.616144860012	7.95734396671962	1.80622743882563	5.34778320713040e-09	1.22277013237897e-07
MGAL_10B076827	862.273403284301	4.20820794067242	0.792985760305689	4.15372337018461e-09	9.6593735607598e-08
MGAL_10B076857	673.105285722778	-0.97581835901625	0.228151155317674	7.38614508601455e-06	9.06001822563733e-05
MGAL_10B076861	1421.58936360924	0.773126723465494	0.284336601986792	0.00310974340039687	0.0169213314166953
MGAL_10B076874	53.4440605442256	4.20166094050049	1.91834098082856	0.000400883776161031	0.00305445327061323
MGAL_10B076886	222.601070669709	1.08469415484717	0.322061011009843	0.000232729575648023	0.00191141812347441
MGAL_10B076901	1522.92063982954	-0.968533746638612	0.212397398956081	1.97136846901977e-06	2.79508634490291e-05
MGAL_10B076902	4155.83207372939	-1.28365351729233	0.242483775737085	2.7095948536974e-08	5.48553345607973e-07
MGAL_10B076916	1608.07026812377	-0.987272745291172	0.228385070076275	5.62659137590536e-06	7.1003188292964e-05
MGAL_10B076920	793.342972325946	-0.638047084486023	0.157529032354785	3.01236479373552e-05	0.000316536766109385
MGAL_10B076926	1258.29466568691	-0.873927161348328	0.247678973909523	0.000174566023746061	0.0014936647544014
MGAL_10B076927	211.079372581922	2.18807345666125	0.410626559236092	1.1534012042064e-08	2.5021266229414e-07
MGAL_10B076935	597.311530539639	-1.19946112136605	0.212978079104448	4.76103125021458e-09	1.09677902825065e-07
MGAL_10B076940	865.746525973388	3.08998510880135	0.263016367509338	6.37554264364284e-33	9.37510183831959e-31
MGAL_10B076945	198.175801971178	2.2089600748404	0.674062116860809	8.32615907745764e-05	0.000781595903918682
MGAL_10B076953	2535.92736467184	1.00208222111495	0.140684301023973	4.02021967773638e-13	1.50954945911578e-11
MGAL_10B076979	245.841819004887	0.859274442170629	0.251711353238731	0.000286184431342489	0.00229367855106968
MGAL_10B076980	33.2743730907851	-4.84907789950928	2.73220885885123	0.000967471962285949	0.00645778988253766
MGAL_10B076987	490.425260214724	-1.03160971810779	0.251771125581681	1.37984672991425e-05	0.000157897931717168
MGAL_10B077022	22.2709174987887	6.08064856292805	2.424210210507	9.79945350285128e-05	0.000903322746507203
MGAL_10B077025	562.828182136859	-2.92724860072553	2.37301957719157	0.005628838270946	0.0273609226879693
MGAL_10B077037	53.7461528002777	3.41203737563024	0.555958136765334	1.04134287769178e-10	2.99440949033688e-09
MGAL_10B077044	183.080768362568	9.05517787426062	1.82537321474898	2.79267908619097e-11	8.56177532079796e-10
MGAL_10B077045	133.231088340671	4.02906281816193	0.625861057831002	2.14138356187653e-11	6.67334468642157e-10
MGAL_10B077055	361.989036969186	-1.34373078244173	0.248010820950304	1.40058752178843e-08	3.0038626875597e-07
MGAL_10B077066	552.882668592293	2.48720380685732	0.311142642356878	1.29391540276936e-16	6.8479914969412e-15
MGAL_10B077076	139.285110857267	-0.596640993986956	0.216299648624029	0.00371831591580452	0.0195903634293953
MGAL_10B077121	1080.19376432895	-0.668674686961623	0.158254191062482	1.4283889622646e-05	0.000162921262175253
MGAL_10B077134	440.087950861206	-0.951043436996307	0.227955717393577	1.08614796677921e-05	0.000127742028832362
MGAL_10B077164	308.519816967608	1.01141579604875	0.294280657960628	0.000205081185935141	0.00171590415094012
MGAL_10B077173	53.3566680504655	-1.33513751210185	0.580597981917484	0.00365811989105866	0.0193146527982643
MGAL_10B077175	170738.767587421	5.03973662618891	0.281716021989194	3.31171389021468e-73	2.14015152636847e-70
MGAL_10B077191	17.9301648438179	3.89076585147537	2.04523070557908	0.000941810569311507	0.00631072282891574
MGAL_10B077196	32.2785040209497	1.54111940738973	0.890629147112879	0.0100870081509711	0.0440837620863848
MGAL_10B077197	321.469475739538	4.28663922464889	1.70625039625926	0.000152443396462226	0.00132891462084589
MGAL_10B077199	15.8396630442924	4.97582226783854	2.24248670936009	0.000305157393724966	0.00242359318166364
MGAL_10B077207	359.340565108564	-0.686285215246661	0.252240288926698	0.00355549747715488	0.0188783462803227
MGAL_10B077211	271.054705908093	4.24463679806981	0.6124918411751	1.43511993066042e-12	5.07813258461498e-11
MGAL_10B077213	1077.12937887452	-0.76284873741327	0.260414589462176	0.00170381738200579	0.0103565949133456
MGAL_10B077246	181.836758208682	-0.995626653863868	0.395006209821279	0.00378888376139118	0.0198896149056185
MGAL_10B077270	124.34867639712	5.18069844641604	1.83618366589078	3.48087585278624e-05	0.000359461178792564
MGAL_10B077272	990.905331407229	3.9743476063712	0.246089537689036	6.32519075440614e-60	2.63267303993138e-57
MGAL_10B077304	14117.0061202556	0.723663347043466	0.284138874373635	0.00579791880087314	0.02799990009696
MGAL_10B077312	417654.933844031	1.18950746336441	0.26464526884412	1.92556492327592e-06	2.73488130832196e-05
MGAL_10B077325	156.087616807549	-4.27901387172976	2.51855708596062	0.00142428832904235	0.00893280388983625
MGAL_10B077344	11685.9542052591	3.52215939109924	0.317525341836745	7.19573693250349e-30	8.8796840126376e-28
MGAL_10B077354	86.3395492566113	1.2395595162846	0.335154572277796	5.67126006194117e-05	0.000553533916300037
MGAL_10B077381	174.289825962754	2.05233239866367	0.576629970555665	3.61086243107277e-05	0.000371634319865272
MGAL_10B077382	574.415427059608	-0.996523656798235	0.251750752637896	2.46108584385323e-05	0.000263456342927218
MGAL_10B077389	729.814450835455	-1.66722941992937	0.535288232323466	0.000205947122250575	0.00172256249356518
MGAL_10B077392	144.874735598124	-0.7867800628435	0.290039787085295	0.00323396041188502	0.0174349870109024
MGAL_10B077411	594.343780242725	6.28741731379816	2.16191744477914	1.57674974952925e-05	0.000176966378424085
MGAL_10B077419	428.100404583231	-0.850637308507812	0.35581157380323	0.00593665011954265	0.0285519618068172
MGAL_10B077422	735.285767715608	3.15927182361055	0.37712821104551	3.46897812668792e-18	2.08282874956174e-16
MGAL_10B077423	320.140577197456	-1.5532935488169	0.409687788681203	2.38900181956445e-05	0.000256074717080071
MGAL_10B077434	571.483616465183	1.1518398324191	0.344149485765088	0.000188790660502112	0.00159756452444878
MGAL_10B077442	1905.37060284803	-0.858564584242407	0.259072109055827	0.00039395119241126	0.00301191140474574
MGAL_10B077452	913.410851261603	0.942558001829445	0.248355143577822	5.77612416074718e-05	0.000562650856864214
MGAL_10B077475	59.5580952340879	1.29970921810626	0.376242214678215	0.000127622211046519	0.00113840124833613
MGAL_10B077485	2939.72075214575	-1.04372168747402	0.334002374103424	0.000551423268169725	0.00401342655496264
MGAL_10B077489	480.729555052134	-0.768564807455856	0.247248189822223	0.000847507159174337	0.00578253058196478
MGAL_10B077544	3443.75791933211	-0.833973984626151	0.175706651666098	1.09833177423942e-06	1.64763184972496e-05
MGAL_10B077546	1840.79555181607	-1.08304728245035	0.261519977018545	1.17825614579657e-05	0.000137065069504151
MGAL_10B077567	78496.9918290926	4.96727840430726	0.411299348445709	3.89054691874358e-35	6.68113011773329e-33
MGAL_10B077592	81.4612369236708	-1.25631550605001	0.337412426141105	4.76778482154644e-05	0.000475945088872829
MGAL_10B077640	3953.89982931474	-1.00315093500638	0.229224044761312	5.29619655240553e-06	6.74228609317898e-05
MGAL_10B077655	1561.99427141011	0.776481955543321	0.30634646220232	0.00569761038787701	0.0276094714970515
MGAL_10B077660	624.270528588369	-0.69672386541869	0.191516493650915	0.000166766171511941	0.00143542827683798
MGAL_10B077713	83.3482449377275	-6.87407499576491	2.66088577403764	7.23745765277465e-06	8.91325213536544e-05
MGAL_10B077748	401.790282456032	0.926825587727453	0.235680786163142	3.33417906332635e-05	0.000346058475308982
MGAL_10B077775	598.410828482762	-1.38494745652533	0.398707791179486	9.584361956008e-05	0.000887158599900823
MGAL_10B077794	116.647900883123	-0.873247682463626	0.39551018575907	0.0109800866907184	0.0470408215045311
MGAL_10B077818	883.925813536667	-0.797254784975164	0.364083641989002	0.0116950413055234	0.0495164016102997
MGAL_10B077832	1155.07998512853	0.979543941263431	0.296832574938766	0.00033893317894157	0.00265322986141796
MGAL_10B077845	442.612306128574	-1.31469089883884	0.296983343240356	2.02399468363832e-06	2.85815051443969e-05
MGAL_10B077857	66.857884320832	1.77344029681105	0.552753461437497	0.000172631442203547	0.00147917317731769
MGAL_10B077861	15.8888423577006	4.60337193736922	1.10065199598593	1.0654031356252e-05	0.00012566332757708
MGAL_10B077864	354.535606418729	-0.946485307021734	0.295054491027008	0.000486335714783406	0.00360705108666146
MGAL_10B077870	1813.45150466123	1.46945195803326	0.410116995279667	5.44699248293561e-05	0.000534405890545145
MGAL_10B077910	705.365115075094	-1.14393194280886	0.254813038343637	2.01360865017343e-06	2.84512011635839e-05
MGAL_10B077920	486.979043633714	0.846548487789698	0.302293592683153	0.00243667487229822	0.0138801727763923
MGAL_10B077927	594.777690538867	1.30897979049356	0.274012549937643	4.07761800348976e-07	6.69793079008014e-06
MGAL_10B077928	80.2656395332715	4.51293504140375	0.618502878741489	5.81222179241819e-14	2.37884550927356e-12
MGAL_10B077946	1857.22768233522	2.03324970155745	0.488993511531023	4.5586291330548e-06	5.88571270349247e-05
MGAL_10B077959	449.413626662153	1.98938854611978	0.309454148233959	1.74549378772327e-11	5.49539627501544e-10
MGAL_10B078008	54.0033710041803	-1.93597346023004	4.24443998630895	0.010347460264983	0.0449023823515086
MGAL_10B078016	316.809324636788	1.24021152940413	0.339662240410734	5.76462690880413e-05	0.00056175374206152
MGAL_10B078020	1547.66607440046	1.52678537012737	0.314982351028249	1.96316030942743e-07	3.45586578628025e-06
MGAL_10B078022	564.665432678753	0.890342962132028	0.397873568858922	0.00846024954279862	0.0381207978022946
MGAL_10B078024	115.104139051111	-0.872261889054514	0.332008907669197	0.00350797538366799	0.018659880730842
MGAL_10B078030	1122.41781919212	3.69659484453978	0.702036115343726	6.17151103917781e-09	1.39040180356963e-07
MGAL_10B078061	1947.89255134169	2.60529221972366	0.458757714618701	1.0077213802407e-09	2.55646838167055e-08
MGAL_10B078075	401.653461737206	-0.808676680126009	0.315273518634671	0.0042513608330761	0.0218457141615086
MGAL_10B078091	404.318143536693	0.735852202454016	0.308424762555068	0.00870027412799622	0.0389663745688862
MGAL_10B078113	520.810225234992	5.41228192134958	1.23101130087633	1.75525796029761e-06	2.52004296143126e-05
MGAL_10B078134	60.0426828448673	1.41283274313612	0.657991697448326	0.00479147243190208	0.0240229049632951
MGAL_10B078148	166.196309320586	3.52650563403481	0.960135046581034	0.000119118202927466	0.00107228215149919
MGAL_10B078150	9582.08252804044	-1.0881790384392	0.101221672658805	1.92347065386006e-27	2.02723900630221e-25
MGAL_10B078153	364.851498099869	1.20667290318798	0.340142011820053	9.60934978695688e-05	0.000888978996141744
MGAL_10B078164	204.422729355539	2.50390930405642	0.866825277890444	0.000811102912316043	0.00555864860091639
MGAL_10B078182	11776.2225007281	-0.787988078351368	0.175761851060924	3.75167418101128e-06	4.94258920939345e-05
MGAL_10B078197	241.388079465174	3.47313362714604	0.602226535277383	5.92706389700669e-10	1.54512641315067e-08
MGAL_10B078209	254.75267308106	-1.27771275982042	0.285267669189359	1.75583072321899e-06	2.52004296143126e-05
MGAL_10B078246	476.844341505274	-0.683421322976269	0.260195495616077	0.00419508863810422	0.0216198933233841
MGAL_10B078257	72.1488168829283	-1.09245299021212	0.479472961626297	0.00526544350266297	0.025944325709723
MGAL_10B078274	857.410351493582	-0.84665610250129	0.151398149848422	9.62874350658938e-09	2.12065519543781e-07
MGAL_10B078299	457.087739720473	-0.916850877971335	0.203809983579288	2.81044664930974e-06	3.81862216423942e-05
MGAL_10B078312	924.124444362366	0.993903090101468	0.436255459010604	0.00713163404640562	0.0332065865145208
MGAL_10B078337	90.7727851447295	1.44694594828464	0.385297074398011	3.55422758226557e-05	0.000365958770388661
MGAL_10B078386	531.69238118058	-0.645560213461146	0.229248582068253	0.00291527033661328	0.0160516353489265
MGAL_10B078394	3386.51099723736	-4.1678944764352	2.24880401571421	0.000843453754058692	0.00575832467011935
MGAL_10B078398	3027.53579280659	1.89858913928135	0.371346492825531	3.42250360495658e-08	6.76702262696609e-07
MGAL_10B078423	223.741895176004	-4.22819724398494	2.32433341401534	0.000917119209007881	0.00617540345917371
MGAL_10B078435	3594.72019369637	-0.659087212523769	0.207198942895652	0.000847705749687388	0.00578253058196478
MGAL_10B078448	788.335261618173	-1.23158982546679	0.430883526620002	0.000912593643696717	0.00615674783193964
MGAL_10B078472	1509.13762708821	0.598959251327016	0.190601242689488	0.00108127545224507	0.00706945721000593
MGAL_10B078527	552.404104157645	-0.749519658302205	0.255299444606257	0.00173052618007691	0.0104748660103891
MGAL_10B078558	2556.72616923137	-1.05903412893043	0.209393437974865	1.48253834165557e-07	2.65548461386111e-06
MGAL_10B078600	328.424097699069	1.12791084350158	0.324654441675285	0.000137671481454117	0.00121480365435456
MGAL_10B078645	1922.42760151651	-0.601661888553218	0.220446313773776	0.00403675023770224	0.0209445331897853
MGAL_10B078663	275.506993566729	1.06451610307374	0.510302650486061	0.0106736598268916	0.0460251210481081
MGAL_10B078664	104.903798139633	-3.28158530055449	2.288199832735	0.00358573397628761	0.0190101185785179
MGAL_10B078676	112.13590828333	-1.28300971677518	0.331503440901365	2.47029554089348e-05	0.000264327004783099
MGAL_10B078700	5773.75273348759	-1.70181619818889	0.795586411715653	0.00418777911068661	0.0215867530690871
MGAL_10B078712	31.4121690000308	0.945439798425842	0.438254599587465	0.010920143338581	0.0468575851765742
MGAL_10B078725	2592.30612285402	0.958115870552474	0.211982532222044	3.13171781905346e-06	4.19790362895719e-05
MGAL_10B078763	557.974942189187	9.37729768880265	1.77833314836855	2.32956873739863e-12	8.00100971808365e-11
MGAL_10B078772	662.155030297232	-0.727671379514529	0.293618016502665	0.00631860613360957	0.0300418220373766
MGAL_10B078776	54.9474817251792	2.12687986552444	3.0497039485128	0.00603998820167419	0.028969529349319
MGAL_10B078779	95.3722737938661	3.47147933476698	1.96247863676479	0.0013963428980589	0.00877655299401905
MGAL_10B078786	49.4831012225263	2.60726622088128	3.28829815419568	0.0039786755185444	0.0207126128133549
MGAL_10B078789	180.283526086841	6.53824714053794	1.81607321795647	5.46892931945941e-07	8.79285757774422e-06
MGAL_10B078791	1709.18951871889	5.08347095972442	0.183726960883657	2.61974495867648e-169	2.14443589834061e-165
MGAL_10B078802	25918.1895188949	-1.18590146089706	0.49953802013213	0.00427992627843249	0.0219787013005995
MGAL_10B078830	170.633268400364	-0.775714344640334	0.261845219064075	0.00150428205828615	0.00933394191987851
MGAL_10B078891	427.293760533275	2.37306259336843	1.74594166875694	0.00431095005827263	0.0221241380524558
MGAL_10B078900	1304.59092762537	-0.714195692869228	0.120266907765804	2.22737509644268e-09	5.37833335726086e-08
MGAL_10B078937	988.759654245344	-0.677204474227991	0.279172300010672	0.00848925119886781	0.0382164146087254
MGAL_10B078949	3722.02972706285	-0.933782916386938	0.296645546108044	0.00062145877849219	0.00444154925012594
MGAL_10B078950	1806.57429033366	-1.34517178399974	0.429872086367343	0.000353140166646742	0.00274876524684052
MGAL_10B078980	3421.85730108191	1.08146567487653	0.257585591620466	8.25559733779693e-06	0.00010051199991288
MGAL_10B079000	1337.07547695192	-1.22410779987784	0.135878994730446	5.64881710201321e-20	3.76951091234072e-18
MGAL_10B079046	354.308913231981	2.25658592340718	0.2264906920134	2.65341132679886e-24	2.41332673897035e-22
MGAL_10B079060	23.1543226234203	5.57847050025002	2.71096303392803	0.000337998949198928	0.00264760452806318
MGAL_10B079089	2501.83258583009	-1.04572621263017	0.263656326007514	2.34227561668893e-05	0.000251945958471441
MGAL_10B079231	1486.4199014212	1.44234908973421	0.381294941501473	2.65868661002221e-05	0.000282637952737296
MGAL_10B079279	125.342792391144	7.16092263559721	1.82800144810632	5.48413034248334e-08	1.05131763325811e-06
MGAL_10B079340	223.08667061801	0.979735532992493	0.292045475688273	0.000280358121521565	0.00225214587119039
MGAL_10B079352	448.224072628783	0.741084391196803	0.291087081759043	0.00588575052665395	0.0283404658202041
MGAL_10B079371	198.755711863926	-4.22039247812701	2.40780401048207	0.00120890711543203	0.00775469800400203
MGAL_10B079378	1237.71753031954	2.74167326481834	0.208116641461248	6.83314150832467e-41	1.52546778199935e-38
MGAL_10B079382	420.454549571988	2.29935497120469	0.57678654496408	5.84439245450115e-06	7.35249720825741e-05
MGAL_10B079385	1756.5119812942	-1.52338353880611	0.292411100197669	3.27217081871185e-08	6.53290234106559e-07
MGAL_10B079392	719.087940406711	-1.53479684785443	0.24648654197115	8.39243132617184e-11	2.43608671485581e-09
MGAL_10B079404	1514.3076160734	0.819173377585884	0.161394775108904	1.89884553395163e-07	3.34985271388291e-06
MGAL_10B079427	569.089093584281	-0.610406524015568	0.229380836921446	0.00482889036959654	0.0241808851562362
MGAL_10B079440	99.3743164082176	-1.40065780478267	0.340802767405909	7.32913592980817e-06	9.003581342086e-05
MGAL_10B079469	1361.14390589493	1.37612971498355	0.352784704906717	2.09978677783706e-05	0.000228667245691108
MGAL_10B079491	467.664479607286	2.05649774579158	0.489714443628249	2.58168632038979e-06	3.53588795146748e-05
MGAL_10B079502	249.376055400868	1.20717738781613	0.19261620160845	1.23767150335484e-10	3.52592797075231e-09
MGAL_10B079510	234.877873542377	1.44717486476289	0.458153802936323	0.000363778332267079	0.00281339535511676
MGAL_10B079519	2281.82540045937	3.23598901364362	0.430288358379688	1.3973849021303e-14	6.02027737572172e-13
MGAL_10B079532	781.243289447243	-1.11845775322563	0.170529572823917	1.56835192866747e-11	4.96314668972772e-10
MGAL_10B079534	6140.37783469544	1.05046583924299	0.267792406466222	2.91857794567275e-05	0.0003078673479892
MGAL_10B079540	147.786687598745	0.818758948948421	0.330982504453144	0.00596966078742261	0.0286826374401755
MGAL_10B079561	28.9937975048672	-1.63789825555406	0.687236909953105	0.00189276914530769	0.0112926948253938
MGAL_10B079571	23.5357162861157	2.38402528142496	0.99102549070452	0.00239811885930089	0.0136891224611464
MGAL_10B079576	3439.92599885159	-0.715715181986383	0.244181676531054	0.00181503796954445	0.0109057713281387
MGAL_10B079610	297.54011387409	1.32651617291624	0.315490302173148	5.79540244343862e-06	7.2983434771037e-05
MGAL_10B079611	1354.63699507039	-0.89685999080805	0.129275067034029	1.78802944941306e-12	6.25479190729866e-11
MGAL_10B079616	1097.44232890034	-1.90316680030617	0.266917873160681	1.22884241394167e-13	4.86720696115576e-12
MGAL_10B079628	530.759344527035	-0.877795009416505	0.329230746444968	0.00302345297167459	0.0165399424938862
MGAL_10B079632	78.9184492747327	1.24375461104517	0.382024026285981	0.000268195450906728	0.0021678985147849
MGAL_10B079641	319.274710002127	-1.05779146017537	0.389865267037254	0.00189809323446766	0.0113107196211653
MGAL_10B079727	1903.73512034585	-0.98321251815214	0.294319451931021	0.000287683243929694	0.00230350578949372
MGAL_10B079728	296.343958952913	-0.806694857629053	0.294723114659804	0.00273370314215344	0.0152053336493459
MGAL_10B079740	9396.95218131122	0.713517892672594	0.14429809144811	4.37803463084997e-07	7.13413380423243e-06
MGAL_10B079742	736.19288872772	-0.588792381637806	0.184025234518516	0.00101437442385114	0.0067078737544941
MGAL_10B079748	3000.76158173512	-0.864980134632572	0.28701505981956	0.00105267090572617	0.0069155803723696
MGAL_10B079781	1615.74042332424	0.829742744662566	0.226372993201443	0.000120202479803469	0.00108045838086888
MGAL_10B079803	1864.99826670079	0.73489123715311	0.237546068533339	0.00102889544726782	0.00678297597276668
MGAL_10B079812	877.384677486171	-2.7828316782402	3.16328300305473	0.00850602445123727	0.03827788939876
MGAL_10B079823	281.070074448345	-1.39987278634222	0.306894456449894	1.07378515482749e-06	1.61299179262523e-05
MGAL_10B079842	208.245448302612	-4.8281692565524	2.45710685902994	0.000463806111236279	0.00346624221808501
MGAL_10B079860	639.753265068283	0.876431573814917	0.184334588900522	8.73272907405318e-07	1.34451177348918e-05
MGAL_10B079874	474.730370483657	0.829940143796787	0.260875760270322	0.000669609451839125	0.00472113084446984
MGAL_10B079882	506.993249244895	3.42587138227624	0.645850801795871	5.19433685584561e-09	1.18990046799441e-07
MGAL_10B079941	244.00648121365	-2.6630594338351	2.73730489907017	0.00839883124377162	0.0379066529780003
MGAL_10B079977	55.2561560681305	4.55314209022239	1.88298421210295	0.000177508831133761	0.00151567606611675
MGAL_10B079981	3057.54647840242	3.02086141362913	0.293330452789492	4.61531591592844e-26	4.58859566588886e-24
MGAL_10B079993	222.190444429435	0.739083124183915	0.241212824703624	0.0011607622404026	0.0074992997467947
MGAL_10B080000	28.3867270705717	0.618034041867269	1.13231752468866	0.00874131022382131	0.0390932897667388
MGAL_10B080006	163.76763564262	1.19190417479927	0.374568970286413	0.000359629437503725	0.00278945675830037
MGAL_10B080063	446.256625116109	2.61972472312124	0.393802417561383	2.43534944018897e-12	8.34098691809212e-11
MGAL_10B080082	330.694422302467	-0.607424400669335	0.210084666986867	0.00226236045820183	0.0130721848875441
MGAL_10B080111	452.632345959301	0.726326757329597	0.222960810738098	0.00058186461159251	0.00419519943243608
MGAL_10B080131	15105.4202279887	3.10667988412116	0.493105082452055	1.4754897721356e-11	4.68134397084417e-10
MGAL_10B080145	99.5718016382636	3.73781594207949	1.83559002150801	0.000665247142341615	0.00469843948072564
MGAL_10B080152	209.9760468509	2.04976581367087	0.442217969871093	3.91988211198617e-07	6.45610630610627e-06
MGAL_10B080159	2103.78215829378	0.613783299204884	0.254652443667358	0.0104998829218514	0.0454513705115292
MGAL_10B080169	243.45939666388	2.45412505746603	1.0012735064662	0.0031583128536177	0.0171153075186921
MGAL_10B080194	80.8314135145066	5.54368810730522	1.81263325805147	1.05613417535959e-05	0.000124801333951159
MGAL_10B080213	427.644508272334	3.15885346457591	0.678212416990276	9.32561125124271e-07	1.42330040706505e-05
MGAL_10B080214	23.9945267376024	4.69943063797634	2.82470589851538	0.000821315138844694	0.00562124745390444
MGAL_10B080244	48.0747024918261	3.07008595318591	0.615519034325593	5.83283334373133e-08	1.1155520905141e-06
MGAL_10B080282	1947.73716061217	1.03029440701725	0.345670995294654	0.000939915032194034	0.0063061669792728
MGAL_10B080307	1261.86675786341	3.91766368335711	0.583309220379146	9.65471048304186e-13	3.50207866073942e-11
MGAL_10B080310	533.603938756395	2.87650617664721	0.298490890249777	5.33652304567695e-23	4.55031237613503e-21
MGAL_10B080324	683.457920194341	2.16970557117643	1.91012243628984	0.0102499878652001	0.0445818193421392
MGAL_10B080336	1935.19994685447	1.3681958871051	0.412204330494265	0.000168297374841254	0.00144464664832301
MGAL_10B080342	365.104233285973	1.44966622894281	0.320062751773723	1.12319349850332e-06	1.68287143030788e-05
MGAL_10B080398	208.92540132905	-0.695092124543209	0.300516881282449	0.0111073759082247	0.0474619506139332
MGAL_10B080405	11566.1386131886	0.664678354318968	0.212082085081328	0.00105211746223205	0.00691379409152594
MGAL_10B080410	2031.25641800072	-0.716769173808192	0.21859087977534	0.000631868426611079	0.00449501533959683
MGAL_10B080431	57.3322438272161	-2.61829088310152	2.7374588852966	0.00833128537124525	0.0376640969922072
MGAL_10B080454	162.654633208741	0.909239409477559	0.305010281973885	0.00109632659696176	0.00714313935834172
MGAL_10B080482	957.095076330373	0.964050584257033	0.284440270913801	0.000265152864161432	0.00214542302642909
MGAL_10B080493	169.575352517865	-0.886775473961719	0.416625715151166	0.0118142265470963	0.0499177497104341
MGAL_10B080510	1043.44292162124	0.934764025119744	0.318647595796793	0.00106551967133592	0.00698690696101366
MGAL_10B080523	2506.56156601316	-0.856049229511074	0.264960625647685	0.000461533366182867	0.00345439648684934
MGAL_10B080589	143.490861591991	-0.791362363946405	0.315143675780168	0.00547396493449195	0.0267777204972746
MGAL_10B080621	192.019905203758	-0.902232948792121	0.261943601041138	0.000235599099652229	0.00193068581758041
MGAL_10B080644	312.53183844463	5.04585478604234	0.628150751875865	7.49026987903222e-17	4.03374029428496e-15
MGAL_10B080690	41.4937768428053	2.47774260997261	1.19911550345773	0.00184233226694397	0.0110454476267928
MGAL_10B080700	83.4424106308952	-2.0579932765769	0.551504497486515	1.94314138400891e-05	0.000213120692126426
MGAL_10B080704	35.6487171539732	3.12994743437684	2.18893435686946	0.00266974504319536	0.0149171624631965
MGAL_10B080707	76.7848188978956	2.61837745859607	0.648187979757226	4.23467106142613e-06	5.51675423105791e-05
MGAL_10B080737	387.197891317586	-0.983490809389131	0.388021491647538	0.00340014824722283	0.0181792816257459
MGAL_10B080760	156.997008872415	1.370159151467	0.687482612923484	0.00697594638948911	0.0326024258287689
MGAL_10B080762	30.8667503022376	-1.42832191917091	0.84991188892274	0.0112498373316826	0.0479538717851294
MGAL_10B080771	2202.95090172493	0.590667697572971	0.202129009181379	0.00231680454832334	0.0133209480901841
MGAL_10B080781	319.149335494529	2.79486919440815	0.839419506488544	6.59901717716169e-05	0.000634502994594987
MGAL_10B080782	99.2478329139271	-3.89041784840337	3.1050358995606	0.00351859133865538	0.01870260768471
MGAL_10B080783	693.924159255109	-0.795951401781025	0.175322179482471	2.65187113443168e-06	3.61888360767714e-05
MGAL_10B080799	2315.2566156787	-0.756394281948219	0.216818925175992	0.000267025039927893	0.00215914847069781
MGAL_10B080813	910.553433763385	0.827601372716632	0.219158025598132	7.51400811782571e-05	0.000712438213704425
MGAL_10B080822	73.1478858934456	3.78364050623643	1.90598442202133	0.000790619175867141	0.00543844120497742
MGAL_10B080831	64.0082225510464	1.55764224863141	0.812208520310841	0.00665426055601798	0.0313764739773682
MGAL_10B080878	22116.1509369519	0.826982863109158	0.194292547343304	1.00388897091777e-05	0.000119151771188147
MGAL_10B080886	980.956584185975	4.57468430657097	0.854921068960871	5.38729746363085e-08	1.03436953725084e-06
MGAL_10B080887	643.744846356473	0.701410062648354	0.211693695810484	0.000523688584850849	0.00384921298359243
MGAL_10B080911	333.36350523623	-0.985006049770607	0.235885971341625	1.0729455739842e-05	0.000126431499329798
MGAL_10B080917	1983.09072413071	5.46050467529557	0.473976829040252	6.55355331117145e-32	8.79429555532444e-30
MGAL_10B080932	129.523399913652	4.00688552851063	0.436046234418457	2.55160729319247e-21	1.87604252391998e-19
MGAL_10B080954	2386.47070415373	5.13039635260922	0.316373834587994	2.07581117781446e-60	8.94310440238416e-58
MGAL_10B080957	5769.86307949415	1.29587319515977	0.133682856682745	8.5521685347276e-23	7.0712324143874e-21
MGAL_10B080979	85872.1658432086	0.675712298436579	0.177621412185298	8.6281055226564e-05	0.000807163380266184
MGAL_10B081001	1371.58075707982	-2.8694709360711	0.355349683181066	5.17452790431529e-17	2.84912290910921e-15
MGAL_10B081021	6763.46554084549	-4.17981417446869	2.46754326586144	0.00158011197654481	0.00971770844177581
MGAL_10B081026	1475.16951507992	2.52384572377454	0.675719193807524	1.07937304803896e-05	0.000127127884607639
MGAL_10B081047	490.532721810646	-1.10554596416551	0.395249449562824	0.00132561052487301	0.00839211592145053
MGAL_10B081053	1092.24801991792	3.70588638263212	0.410334433046025	1.04136879789672e-20	7.30908752223314e-19
MGAL_10B081054	1228.59623827786	-0.813356988959399	0.367456397901175	0.0110595743843922	0.0472823760719914
MGAL_10B081099	298.565582501229	3.35750963532371	0.708446760513028	3.8191498412393e-07	6.30288055452376e-06
MGAL_10B081114	6759.08958065281	1.54239084532653	0.528759440123564	0.000456001825443156	0.00341716107031052
MGAL_10B081133	482.165930990819	1.79389701395035	0.19619155557976	9.35430805093139e-21	6.60096962088282e-19
MGAL_10B081149	293.710287457247	-1.29161737507024	0.389809050699367	0.000176922714305333	0.00151119690267689
MGAL_10B081176	3087.07301148869	2.03342229336462	0.505482266421191	4.85607212298526e-06	6.23043694483537e-05
MGAL_10B081182	1135.95696266327	5.50877211838473	0.552069969348653	7.18492751157023e-23	6.00136955447721e-21
MGAL_10B081226	284.251787825573	1.37950830854736	0.609572497316023	0.00423252641530653	0.0217717116004781
MGAL_10B081239	74.9266597430645	1.89562624998699	0.935989016268077	0.00659032495568551	0.0311407754352067
MGAL_10B081263	233.533877219864	-0.886365292599284	0.38823571582965	0.00779746128695632	0.0356777076250766
MGAL_10B081307	4689.81876124866	5.25714258635445	0.479368560920853	4.85820642433448e-28	5.32602567689204e-26
MGAL_10B081309	194.470178320474	2.85149005208197	0.888752889257074	0.000273756721306582	0.00220631565642459
MGAL_10B081326	2064.87411050487	1.18342482170912	0.297422555614068	1.74313739493117e-05	0.000193956615348096
MGAL_10B081372	425.01995310668	0.632446297422831	0.22697093171004	0.00326674632110303	0.0175731630684178
MGAL_10B081377	2383.60539845973	-0.945396043813629	0.212214199111999	3.4103015801347e-06	4.54158220734099e-05
MGAL_10B081397	856.519280277973	-0.993990008649695	0.300745039954498	0.000259181234392205	0.00210280748556071
MGAL_10B081419	299.344591357769	-1.09699562006188	0.290032476674183	4.44075934282976e-05	0.000447116552611195
MGAL_10B081427	507.685401851935	-1.35861563134886	0.728175261247264	0.00800103752963907	0.0364462026739652
MGAL_10B081476	450.389560049465	5.64308090778408	2.09539423872938	4.5746661302567e-05	0.000459280769258846
MGAL_10B081547	94.3120927220254	-3.69605892979746	4.43885001302742	0.0053497111860451	0.0263114074896274
MGAL_10B081588	3421.05093844227	-0.970648962045313	0.385909466974589	0.00439638640026851	0.0224780472270235
MGAL_10B081622	5363.31681449069	-1.59069868063195	0.554820654880508	0.000848837244662316	0.00578864099338308
MGAL_10B081626	590.606452427716	1.75256606695691	1.95198996297339	0.00811598734706949	0.0368740612917642
MGAL_10B081655	49.549792099039	0.83789867579545	1.48181981281168	0.00807191507910291	0.0367281857694145
MGAL_10B081660	111.404396196621	-1.40932191193754	0.453180753583107	0.000330670973219956	0.00259849186859599
MGAL_10B081703	12008.9324203795	-0.79841694757277	0.188614134235939	1.11621680450193e-05	0.000130902273486886
MGAL_10B081739	424.454251687737	-1.04214819105166	0.379423974266787	0.00185425988120028	0.0110979916896503
MGAL_10B081753	4712.97560574669	-0.829945295655968	0.261468527970077	0.000659866834049969	0.00466849606561945
MGAL_10B081765	1298.29674008078	3.07272777456179	0.562470612345731	2.74026657933525e-09	6.53962355575664e-08
MGAL_10B081777	63.8972767809661	1.7021267290273	0.670828352446811	0.00131798930083881	0.00834817210747966
MGAL_10B081812	97374.6047879451	1.48951214508746	0.565371331794762	0.00127063506833544	0.00809206052207297
MGAL_10B081828	2761.50594644844	-0.73814620700053	0.290687722901495	0.00576751519329378	0.0278912436275668
MGAL_10B081861	483.235604749834	1.09431672203511	0.376759698344956	0.00104924299247717	0.00689859709940076
MGAL_10B081864	342.591574729439	-1.43734263498705	0.782161730458355	0.00699582192518918	0.0326795508877441
MGAL_10B081869	1195.75232983377	7.19919581653236	1.65730065754197	1.22804753290667e-08	2.65467986492861e-07
MGAL_10B081889	1414.21447576928	-0.613685318810314	0.205232027597866	0.00174617476349631	0.0105513813157428
MGAL_10B081893	3529.99902675962	1.32395394231433	0.301794028752592	2.65260027438972e-06	3.61888360767714e-05
MGAL_10B081940	87.1591459437819	3.33323287846837	1.13296824204588	0.00059898374218859	0.00430733450407421
MGAL_10B081968	447.522527737831	-0.974306308805846	0.34328091551605	0.00150440779080829	0.00933394191987851
MGAL_10B081978	42.6170809227058	4.5076514357432	2.30270609032241	0.000625918067526009	0.00446432471223822
MGAL_10B081993	2068.78013255024	2.15382243816441	0.575165469338771	1.40500001821403e-05	0.000160402535784667
MGAL_10B082014	956.596618280584	2.87984947980397	0.722220975874338	3.19061443305072e-06	4.26985932601779e-05
MGAL_10B082017	21722.012160983	0.82858014866216	0.186023092253065	4.08134686598957e-06	5.33398802491251e-05
MGAL_10B082033	314.323424411162	-0.819726241627961	0.287210830534245	0.00193348309354886	0.0114742736414401
MGAL_10B082109	377.773223384148	-1.05671704110498	0.361737344043977	0.00100555192481887	0.00666486872274681
MGAL_10B082117	112.797175203451	-1.54187727339376	0.503137591530019	0.000321789601975651	0.00253600361223237
MGAL_10B082135	943.387870082945	-0.749862317397396	0.273793492025743	0.0030214835347011	0.0165363430268899
MGAL_10B082144	1091.25009978295	-2.7429558465969	0.308593288980704	4.64358343846506e-20	3.15006846680625e-18
MGAL_10B082152	879.487557598173	1.24178649908782	0.458045804691522	0.00140087995989355	0.00880056515096087
MGAL_10B082157	2026.62069216584	0.895631673397715	0.210703034427295	9.09736871160207e-06	0.00010922605506598
MGAL_10B082166	123.094199154601	-1.18481660360077	0.617172508987833	0.0103623071530798	0.0449588651516221
MGAL_10B082174	508.600030809665	2.51067302997827	0.46340502240601	4.92394208578775e-09	1.13112484378569e-07
MGAL_10B082181	109.199817334645	4.38880667200982	1.92762741255499	0.000294427944140574	0.00235130634935287
MGAL_10B082196	1486.66127260625	-0.650528200421165	0.209908287193693	0.00114855579036313	0.00743412876751381
MGAL_10B082198	126.042346416076	-1.20344823116875	0.294353026744248	1.18338315914469e-05	0.000137433035279489
MGAL_10B082209	133.113260857521	4.662840940469	2.02043664235118	0.000231134162871394	0.00190162035788699
MGAL_10B082265	1231.45687667667	2.78276216791799	0.274632011737598	3.14960565739563e-25	2.986288267516e-23
MGAL_10B082281	283.905044743316	-1.18041169744587	0.508347873251613	0.00504946183566701	0.0250970509140339
MGAL_10B082299	1289.31345735856	3.71024618421215	0.345582492189831	8.61854178308675e-28	9.24216290686731e-26
MGAL_10B082320	410.427161682006	-0.752619453690764	0.291861728465356	0.00492848035804269	0.0246028672933777
MGAL_10B082323	345.440736540896	2.39055397020497	1.74244923212554	0.00419935064449841	0.021632173470561
MGAL_10B082327	889.634739007611	1.01980038241668	0.373129473731633	0.00206361598469676	0.0120945627055366
MGAL_10B082333	110.186435188009	1.09692538337432	0.286616634285644	3.96694530952631e-05	0.000404216912722147
MGAL_10B082374	1181.61258318669	-0.816452796917476	0.311468350668891	0.0037778568749973	0.0198614496423268
MGAL_10B082430	10810.2704059856	-1.19376407574246	0.309307358527703	3.03736889579917e-05	0.000318754991342479
MGAL_10B082443	307.271377744916	-0.975378509332175	0.308042735649027	0.000520864690747645	0.0038318976065578
MGAL_10B082457	6255.3535220725	4.67401238711951	0.400181024793607	7.35886601066884e-33	1.07566471799997e-30
MGAL_10B082481	120.498619893424	3.23557129367574	0.600088559407418	5.39064189169762e-09	1.23027874474367e-07
MGAL_10B082488	2409.37175407745	-0.648693266008528	0.163876722745058	4.5995128679162e-05	0.000461398028992721
MGAL_10B082504	2939.79995545798	1.16451458953624	0.155495957231764	2.0815585706908e-14	8.78296113753507e-13
MGAL_10B082512	438.011473855172	0.94615124595793	0.177790401354456	4.28698034772166e-08	8.3221641422135e-07
MGAL_10B082541	1447.75161206793	1.78826064050111	0.809289379767691	0.00236092278220255	0.013514583241677
MGAL_10B082551	730.445762804425	-0.80349341175286	0.327446953292002	0.006407892924442	0.0304015893635089
MGAL_10B082567	198.686159550299	-0.912107638134611	0.355555115010767	0.0037081501902043	0.0195451908608815
MGAL_10B082588	219.318114568494	-0.967897140633823	0.32431336922224	0.00095357090131503	0.00638234958397198
MGAL_10B082606	278.533672287098	4.78671438419731	0.93763599785117	6.41013816961922e-07	1.01230715775781e-05
MGAL_10B082613	198.514696022883	0.907338884552062	0.308503180309149	0.0013813810206476	0.00869141012658035
MGAL_10B082629	1277.90632059324	-1.02378440776779	0.415150130847484	0.00401204831463867	0.0208472006903474
MGAL_10B082632	2194.38518532859	8.21681070490661	0.466365006972201	4.2260971901995e-70	2.35864247044839e-67
MGAL_10B082640	118.299967536644	5.27495571825077	1.80757654081594	2.16968023376371e-05	0.000235651647503474
MGAL_10B082646	9061.80185159866	-0.923747175121193	0.18405612273626	2.08883013870509e-07	3.65612271676271e-06
MGAL_10B082707	902.328296011809	-4.21214638173618	2.32555369026188	0.00094013427173994	0.0063061669792728
MGAL_10B082715	651.524316196279	-0.644671879567035	0.206814981291587	0.00110109456726722	0.00716849928111905
MGAL_10B082728	178.892452594081	0.929825807099583	0.423513083552111	0.0100328371585613	0.043878251487585
MGAL_10B082744	10105.7483652701	1.14187439033916	0.173710730736121	1.51872886500649e-11	4.81231286941477e-10
MGAL_10B082815	4878.54083765104	-1.20446798348573	0.479943162578946	0.00300751898424599	0.0164727327049848
MGAL_10B082821	201.865840914425	4.5504790006889	0.441459571035257	8.85642304072501e-26	8.69948722444336e-24
MGAL_10B082825	797.369340410703	-0.7381449880532	0.31403139680596	0.00828629254486381	0.0375159450634625
MGAL_10B082831	66.7417750232049	2.91085070539043	1.86696976796544	0.00260897875743438	0.0146409258104013
MGAL_10B082839	2862.27215439846	-0.912859791584291	0.165400964615058	1.33298388318228e-08	2.8688944101058e-07
MGAL_10B082850	169.353529509779	1.2110716448153	0.624303838155826	0.00975532979860325	0.0428477256062064
MGAL_10B082863	301.136185356469	3.04806501233946	1.96915904245594	0.0020210520098858	0.0118876584926384
MGAL_10B082872	1079.32019882642	-0.781359778416447	0.16535582453944	1.08609938214102e-06	1.63027766058906e-05
MGAL_10B082908	613.754340102653	3.27156292349835	0.435602948392504	1.19044412239746e-14	5.15586178372387e-13
MGAL_10B082928	1692.05707424202	-0.824563243579472	0.213117251916107	4.61151547772755e-05	0.000462224430965532
MGAL_10B082936	934.809768877143	-0.596296475678591	0.226133162476445	0.00533735430446287	0.0262611520045471
MGAL_10B082970	613.16509884971	-0.774579240887691	0.288889932683872	0.00341037786939765	0.0182260390291182
MGAL_10B083004	1536.97593311764	-0.957569642750885	0.320536356714333	0.000997998222707952	0.00662839233469203
MGAL_10B083008	556.08133480576	0.796091305485755	0.153404733860803	1.08893897175186e-07	2.00758816286115e-06
MGAL_10B083013	233.553473058493	-0.8218839500127	0.328028723930348	0.00584762361684565	0.0281845128869242
MGAL_10B083032	3598.34869585834	1.90726129166784	0.149918035607556	6.11825742519726e-38	1.22151258203715e-35
MGAL_10B083034	4671.52726260408	1.26763413613939	0.2307004625883	1.0620687973764e-08	2.31216520010393e-07
MGAL_10B083053	1409.47251384762	-0.756462298492307	0.210619099920101	0.000159202337200225	0.00137999710364487
MGAL_10B083059	697.543152683897	0.71396203022941	0.192576766251639	0.000118245281524203	0.00106520520117016
MGAL_10B083063	173.316931269999	-2.39871873297602	0.915858664023607	0.0017200362803437	0.0104319414513214
MGAL_10B083115	1117.1704293295	0.587672868108033	0.230714167076133	0.00744590602987577	0.0343378618545839
MGAL_10B083139	110.147927432222	1.59070903603444	0.693487998450219	0.00270284643899853	0.0150712534065592
MGAL_10B083196	1041.30387633492	1.05632569398189	0.25025670684106	7.98375128140829e-06	9.74438271458964e-05
MGAL_10B083200	42.2484115483555	3.00864041446825	2.80285848428434	0.00378887560753299	0.0198896149056185
MGAL_10B083203	2725.86147970871	-1.10970447686252	0.213837792461936	6.42969531199647e-08	1.22493427289913e-06
MGAL_10B083251	4535.91175040637	-1.27980669442992	0.168004523418196	5.64808726112435e-15	2.51724281073377e-13
MGAL_10B083252	1765.52189400302	1.48637301009038	0.184078601016194	1.32392512075507e-16	6.99174821298544e-15
MGAL_10B083268	218.072846031652	1.61543025153199	0.809086024092653	0.0046567210362186	0.0234960136606575
MGAL_10B083272	2358.272710374	1.48547898356695	0.399911085486692	3.79506201128734e-05	0.000388475772451785
MGAL_10B083282	25.5118927121366	4.60277658034525	2.36581199581951	0.000602203108875735	0.00432659501014085
MGAL_10B083326	948.718465815954	0.678641445011613	0.264800573166744	0.00572488403625792	0.0277125916180536
MGAL_10B083338	481.740135988273	-0.61387972781383	0.251803125183318	0.00900338551021432	0.0400609055941897
MGAL_10B083361	4249.85032011771	2.94390423631179	0.579427118979928	2.28356604690186e-08	4.67312761781408e-07
MGAL_10B083387	7349.43006566789	-0.703168542213368	0.269433404451101	0.00475771082453776	0.0238877744261243
MGAL_10B083391	284.902131456532	2.77980357377766	1.7896052886154	0.00264207249069704	0.0147860925601748
MGAL_10B083411	746.049852123196	-1.02557261381772	0.280045042924498	7.9360188885124e-05	0.00074869310735766
MGAL_10B083412	476.791915318781	-0.955482582330877	0.423119145612431	0.00770299828157988	0.0353178731890883
MGAL_10B083417	113191.952826595	1.12929316076018	0.517677746640694	0.00558651956117032	0.027214473490113
MGAL_10B083459	41.9191525311483	2.03170744644676	4.86972505134452	0.00560424534109104	0.0272683679098817
MGAL_10B083499	759.022146479658	-0.644367441314192	0.210636949115089	0.00133767576802249	0.00845977435882776
MGAL_10B083508	1073.66375764291	-0.621763891184939	0.192582167696119	0.000811263451793149	0.00555864860091639
MGAL_10B083524	2736.20105506359	0.884375742522121	0.361293944323726	0.00540858651341973	0.0265212977256486
MGAL_10B083545	1828.7868369248	1.46453148262777	0.259059336633437	3.04192323429826e-09	7.22442058652441e-08
MGAL_10B083560	143.895984056295	1.89044950730307	0.704124591191091	0.000695151890231873	0.00488214005241061
MGAL_10B083561	1024.11215527336	4.16850876440286	0.372770525797148	3.03622245333975e-30	3.84332550446723e-28
MGAL_10B083588	41380.2418187617	2.14663545118879	0.230107596671118	1.14834391428364e-21	8.73061346844066e-20
MGAL_10B083618	4007.80233330053	0.812217635628849	0.30488880282964	0.00332966109421717	0.0178646466005443
MGAL_10B083623	847.733991490772	1.86323418555022	0.453842652890976	7.0729968848997e-06	8.72822032675789e-05
MGAL_10B083634	254.55555746329	-2.18260331704053	2.26599432933475	0.0107015613856177	0.0461130449107938
MGAL_10B083660	664.549951817202	0.880790033934163	0.166204749857718	6.27094931468956e-08	1.19654780358066e-06
MGAL_10B083661	95.3030489465458	-1.34041970305867	0.488018914713504	0.00111664471431528	0.00725243169781546
MGAL_10B083666	292.961416845381	-1.03878766389231	0.492555539519078	0.00905691911190733	0.0402480569365017
MGAL_10B083675	218.837723232292	-1.60412132237492	0.31603931492695	5.71122175613179e-08	1.09314475966741e-06
MGAL_10B083685	2299.76651962795	1.14057953082099	0.409847332761706	0.00140916758150281	0.00884584056721994
MGAL_10B083715	454.075407387841	4.78442505602044	0.543528071959906	7.38135802813651e-20	4.88582234762664e-18
MGAL_10B083735	620.36074216702	-0.602032150477021	0.167956307694585	0.00022064487423938	0.00182621374340965
MGAL_10B083743	2087.2072828363	0.611462729404508	0.25395661732388	0.00997597074281184	0.0436995921389993
MGAL_10B083753	486.305253939113	1.07462019812556	0.398340081740678	0.00192146142048655	0.011413964224211
MGAL_10B083789	1295.72496195431	1.64070211133593	0.230966422109726	1.92765628573632e-13	7.46647561653418e-12
MGAL_10B083799	951.903874313785	2.35084531286385	0.342515994182266	5.55755023936238e-13	2.06158249589157e-11
MGAL_10B083825	4584.50142454697	1.07713136526896	0.24100693275239	2.49905496301971e-06	3.43228706526147e-05
MGAL_10B083882	899.903252371286	-0.708916962900159	0.129247553843999	1.19504340970161e-08	2.58789074180269e-07
MGAL_10B083901	1499.02540042648	0.786421959801498	0.313693068573487	0.00569410153921866	0.0276016682784431
MGAL_10B083910	74.8866495464511	-6.87798862653216	2.73400816032761	1.39934774221409e-05	0.000159831546537448
MGAL_10B083913	2449.59270783106	0.686610075691206	0.205348419100885	0.000479871831167876	0.00356341474387346
MGAL_10B083918	783.851042133284	-0.751353044654091	0.181558100663672	1.76043861135803e-05	0.000195527322384076
MGAL_10B083929	146.623663593657	2.45368142564095	1.02682423449295	0.00131232049173111	0.00832085058493177
MGAL_10B083935	53.6839014677748	3.83113416936146	2.46072247364714	0.00153422724444632	0.00947109563646767
MGAL_10B083951	644.427075595168	4.7763842498128	0.408992427013792	7.51329292581994e-33	1.09173925668261e-30
MGAL_10B083961	62.0894109461496	1.86884656904005	0.946046293616773	0.00365735291744349	0.0193146527982643
MGAL_10B083968	1892.23720998793	-1.23728372064062	0.209256131753962	8.62471002155316e-10	2.20392303849408e-08
MGAL_10B083983	12606.5696682954	-0.593500300328616	0.204775661696127	0.00244030419209915	0.0138938589965226
MGAL_10B083985	5342.82038641597	-0.708324913716725	0.198185758559676	0.00027752133084535	0.00223299191401352
MGAL_10B084035	3658.91701424379	-0.776285006848394	0.318208297521052	0.00684985912074176	0.0321183279669555
MGAL_10B084045	9623.19610574474	1.39889352309118	0.159360675840655	3.74794465575969e-19	2.35995581824335e-17
MGAL_10B084065	5456.94955841808	0.979746036392601	0.202205019476707	4.63667504794354e-07	7.51569829388445e-06
MGAL_10B084071	182.185920056558	4.29110437260757	0.839216194212913	1.97756693482241e-07	3.4787328953033e-06
MGAL_10B084073	204.516264683179	3.89687640582689	0.860284717159212	2.53260801824498e-06	3.47155828696924e-05
MGAL_10B084103	282.984512537994	-1.06376857936919	0.302644767513141	0.000143682024603752	0.00126059288252745
MGAL_10B084121	268.023723385275	1.08448046954131	0.353153564909861	0.000622691718537846	0.00444777211522219
MGAL_10B084136	2093.02490298637	-0.944381181402576	0.152006894035162	1.92411002848658e-10	5.33299886789448e-09
MGAL_10B084143	480.580747646268	-0.67078329498187	0.233093470667469	0.00232246296481303	0.0133472321616928
MGAL_10B084189	642.274299530469	-0.762746889068842	0.275861362001375	0.00267313480826489	0.0149327050697363
MGAL_10B084235	441.065389708426	0.791354064211569	0.18196752917846	6.73291349594443e-06	8.34629766380149e-05
MGAL_10B084242	2692.14420140016	5.71626413974417	0.322195443229598	1.36550090846979e-71	8.38315145232316e-69
MGAL_10B084252	445.310581537565	0.827541439179605	0.348070861781711	0.00808998677646703	0.0367899639388335
MGAL_10B084270	1127.42070510781	-1.01998587283617	0.293211927895524	0.000160792552486611	0.00139230702094982
MGAL_10B084271	848.677666489554	-0.598332407782857	0.2500033783017	0.0102827765397447	0.0446749034857448
MGAL_10B084275	68.4817122572614	1.32807299348109	0.514213403342198	0.00186742724720085	0.011165914514125
MGAL_10B084276	94.2733902095657	4.59154775764274	0.977934063743436	3.47382020101915e-07	5.79528550790946e-06
MGAL_10B084317	95.3012840608398	-1.99224462160142	0.622443865668686	0.000131677144760626	0.00116905120892505
MGAL_10B084356	1804.41291388539	4.40349322894133	0.359938331574305	9.34903040836922e-36	1.66365318650959e-33
MGAL_10B084359	484.525826577547	-0.948817184962472	0.297363069076269	0.000516392532405903	0.00380698031170572
MGAL_10B084391	1182.81729440095	0.97496009013938	0.39426738602203	0.00444627804042253	0.0226529563980614
MGAL_10B084395	1941.55364288993	0.661460011815252	0.151105431000564	8.72465633255053e-06	0.000105283236146655
MGAL_10B084414	1105.55423208795	1.07920975481844	0.309374632834376	0.000140634523973824	0.00123739233436947
MGAL_10B084417	779.746916447264	2.38620650405718	0.364009632129454	5.11052491277468e-12	1.69593459841902e-10
MGAL_10B084419	85.8100252170407	2.05524882298461	0.617565990439504	8.69887051911801e-05	0.000813163925915421
MGAL_10B084430	98.8565339792093	3.91732626025916	1.74902585965821	0.000383194954814853	0.00294534284570313
MGAL_10B084468	614.28468756394	2.81151928662258	0.496442449168037	1.65638464812718e-09	4.10038687540918e-08
MGAL_10B084510	325.17689441331	-0.859323383903743	0.277428272931201	0.000825620822099407	0.00564756839228277
MGAL_10B084531	797.625666576261	0.876493177047258	0.173179292947986	5.47114320918401e-07	8.79285757774422e-06
MGAL_10B084553	4107.87134223898	3.92818532142274	0.359028163608151	4.32693775175281e-29	5.01210426272612e-27
MGAL_10B084561	58.9325655001816	4.04861000077685	1.9484253122405	0.000569633734766892	0.00411789685742436
MGAL_10B084590	1950.66826727393	1.33497954026122	0.148049862012596	4.58391153182675e-20	3.11820264507118e-18
MGAL_10B084591	451.878352515592	3.35685361830452	0.665739463421041	1.67746130941947e-07	2.98503024459522e-06
MGAL_10B084691	7057.53260396896	-2.33094070919663	0.93084935320265	0.0009924589729109	0.00660311053167286
MGAL_10B084702	1863.60248477977	-0.648269003868525	0.200480774331454	0.000738849755911716	0.0051428382811576
MGAL_10B084720	2217.90420262462	-0.58228509322031	0.230182624175721	0.00745025962007442	0.0343449814796105
MGAL_10B084732	550.781499222561	-0.669932162933335	0.28561768072953	0.0107645223755909	0.0463387832562896
MGAL_10B084753	3560.50007336243	1.8024936661712	0.215729358676064	9.94549197166213e-18	5.81503443685969e-16
MGAL_10B084786	1220.51224071167	0.765262929333623	0.326177015443427	0.00923205722715576	0.0408636678672069
MGAL_10B084793	56.1831773491781	1.05852708832903	0.52187824189276	0.0110901230404252	0.0473964760709575
MGAL_10B084804	1528.76597208416	1.66957451482859	0.154758822250956	6.23691579898479e-28	6.74713397690174e-26
MGAL_10B084807	70.8564450476917	0.777550151817417	0.336847389111318	0.00989064515051601	0.0433877407933586
MGAL_10B084835	3072.28656664247	1.40798601909264	0.379905423190258	3.79907611618068e-05	0.000388724634104371
MGAL_10B084870	942.265285364678	-0.585553157674512	0.210026313324876	0.00356116708464231	0.0189005493787218
MGAL_10B084872	869.125540273272	0.747555115667115	0.162160011725376	2.13459781972543e-06	2.99367896396331e-05
MGAL_10B084883	323.244706731954	2.7537871368557	0.30431527926711	1.39103975127941e-20	9.73212625987707e-19
MGAL_10B084891	734.18911519757	2.09542329550257	0.350470686341035	2.44625416032877e-10	6.70453832758857e-09
MGAL_10B084909	1118.35459081109	0.769003339808135	0.283135523547266	0.00325971593229685	0.0175391858346656
MGAL_10B084920	237.315921873199	0.723073399329485	0.311393684521236	0.0104912969101709	0.0454222105470852
MGAL_10B084961	1397.99505567042	1.30693720308232	0.297616172744017	2.59266708573186e-06	3.54499585881499e-05
MGAL_10B084976	156.410022636057	2.63939456610771	0.749162094563876	7.08442451687253e-05	0.000676408292616014
MGAL_10B084987	597.086603798502	1.00690170432948	0.176646760860234	4.24248142978437e-09	9.85644432083393e-08
MGAL_10B085048	19.6565796168371	3.63400937973678	1.24696120915404	0.000269454669855672	0.00217572227904541
MGAL_10B085049	960.741103935962	0.797531653910591	0.329675879813064	0.00706276232377679	0.0329483765928926
MGAL_10B085098	178.699001563245	-2.59637669028979	0.545733330433342	1.34011015316721e-07	2.42334941320525e-06
MGAL_10B085124	258.194740821909	-0.867916122651181	0.343425351761662	0.00460559334918407	0.0232906828410035
MGAL_10B085139	40950.8665085123	1.60243145169018	0.441274503545441	4.62745180297447e-05	0.000463632533356361
MGAL_10B085144	2209.12469479553	0.587623009728899	0.198259531686746	0.00196041028179199	0.0116032285586806
MGAL_10B085166	207.889856342344	0.818165953701435	0.27973049021095	0.00162335826580536	0.00992402512655769
MGAL_10B085189	1744.91387921475	3.01173771620794	0.809673876264556	1.20663049798242e-05	0.000139704031772534
MGAL_10B085207	601.809465928876	-0.731914012665651	0.298826538860992	0.00724496342962752	0.0335877981765835
MGAL_10B085219	451.104430020471	1.26705132162377	0.434209361829077	0.00071934415093826	0.00502558586474846
MGAL_10B085221	203.658727438994	-0.722037201046488	0.292645931614499	0.0072354647392624	0.0335500958463117
MGAL_10B085231	711.910455312863	0.724644153219439	0.249789177254895	0.00198732161554814	0.011737050724631
MGAL_10B085256	967.012297614275	-0.747094863176786	0.177730424996443	1.38772115083172e-05	0.000158684888735711
MGAL_10B085268	65.995971430137	2.05956239393313	1.26791879085386	0.0102110772936454	0.0444834885754923
MGAL_10B085288	3997.26647644609	0.892966737796193	0.151826099225266	1.80935674681123e-09	4.4299475205826e-08
MGAL_10B085321	1761.26175701001	1.54950807206118	0.268410735895356	1.755900801856e-09	4.3076579411766e-08
MGAL_10B085350	1766.15988847405	0.806734286574323	0.203711946220879	3.6476452673298e-05	0.000374791735689614
MGAL_10B085357	90.9284278626339	0.920903734715773	0.30581039668144	0.00103220358056364	0.00679748547275447
MGAL_10B085361	205.339007171373	3.80589219671359	0.825568709805118	8.42961892339499e-07	1.30356518829856e-05
MGAL_10B085366	1673.7209644263	-0.660223739077778	0.206164735992499	0.000883843424413893	0.00599738683982646
MGAL_10B085393	180.874545994704	-3.59292293347563	2.88034973679511	0.00434380600171056	0.0222602136704394
MGAL_10B085403	866.978191067178	7.63393544054845	0.42349639050912	3.51143993834453e-73	2.21103668117761e-70
MGAL_10B085422	41.2862567372788	2.66472058632501	0.815304357652769	0.000109651738169311	0.000998782542367871
MGAL_10B085433	160.887184525595	5.05825132098157	1.71102219720637	2.36461326908991e-05	0.000254185539192428
MGAL_10B085439	226.427270019968	-1.17170817029198	0.243287786122279	3.45494474362887e-07	5.77163796389757e-06
MGAL_10B085441	14349.6083955025	1.16588220404277	0.205255923285791	3.90872265408922e-09	9.15028619794747e-08
MGAL_10B085447	2242.68782040276	-0.766864127504629	0.141162936111763	2.91855395997491e-08	5.87466636025441e-07
MGAL_10B085454	258.959404237676	1.05279184267355	0.530422128307142	0.0116721724031719	0.0494280975521113
MGAL_10B085472	39.8215180660495	1.53280475764056	0.67331620934182	0.00307331030884949	0.0167490637493158
MGAL_10B085497	2340.29368044008	-1.09610465788713	0.204268527622964	2.60741313424341e-08	5.28738598989393e-07
MGAL_10B085529	4582.51075485366	-0.743263051494916	0.155133467018911	1.04851328645109e-06	1.58062251537013e-05
MGAL_10B085544	22579.7334045094	2.38733682460741	0.29561876980542	6.27379517066951e-17	3.40853070810024e-15
MGAL_10B085589	510.290793205269	0.760606781521982	0.19808259137191	6.63569035166023e-05	0.000637529921618624
MGAL_10B085605	96.1265442422508	-2.26690504796484	2.79261498337586	0.0109928596356696	0.0470705644165679
MGAL_10B085626	234.803916842246	1.8511618504071	0.516390104929069	3.77583793475341e-05	0.000386830422043135
MGAL_10B085645	91.4850268496592	1.10433364983465	0.507316090974606	0.00842243082076819	0.0379897966500566
MGAL_10B085648	176.383405232009	0.874736038207838	0.401860312590181	0.0115548583973098	0.0490412474356615
MGAL_10B085662	2495.9809579917	5.34516769228966	0.243085169581567	1.09063383711268e-108	3.34783689224702e-105
MGAL_10B085683	194.345038652577	1.77989103015196	0.766722844765206	0.00186437747205034	0.0111531102511913
MGAL_10B085686	317.919547167965	-0.824027045769218	0.279791975822866	0.00134203743802707	0.00848298928330264
MGAL_10B085697	1611.13751305956	-1.15980810451166	0.236028936736154	2.47656565622412e-07	4.26187966502422e-06
MGAL_10B085704	20.6813388008015	1.86012705967849	1.08965305158079	0.0101587735337188	0.0443264039920988
MGAL_10B085706	1869.76737057519	0.945066864045061	0.225727876077705	1.21822660877677e-05	0.000140847414462011
MGAL_10B085726	138.763673123308	3.51722821084959	1.93898481924868	0.00125584550393843	0.0080145005302017
MGAL_10B085732	253.331065722301	2.23221473498172	0.402813787243139	3.0744864669035e-09	7.29470185195646e-08
MGAL_10B085767	1140.61341790607	1.06507353881032	0.17379364623922	2.89326098966339e-10	7.799101001445e-09
MGAL_10B085772	762.632980198346	-0.717564075233882	0.28772233783874	0.00653776738038085	0.0309460203469569
MGAL_10B085775	1004.68374912892	0.732495392616092	0.214251935089183	0.000340485198751162	0.00266368111683093
MGAL_10B085788	4255.29489974451	1.37182055138426	0.104681699970975	7.50110856084875e-40	1.60178019938055e-37
MGAL_10B085810	128.529918629617	2.74122419499087	0.606946715009816	4.82024951259373e-07	7.79781734392386e-06
MGAL_10B085818	267.275230070483	-1.19911333105771	0.451484211879424	0.00168646420341173	0.0102706416377845
MGAL_10B085830	346.574127103393	-1.68812602823888	0.231398647342386	4.35693616650376e-14	1.80123369429012e-12
MGAL_10B085837	1111.96780711361	-0.753307895514821	0.160608999774315	1.44369623238219e-06	2.1040266100065e-05
MGAL_10B085877	217.661425301771	-1.29367980377241	0.536896951521515	0.0030634138792057	0.0167025432130672
MGAL_10B085899	2685.35053416401	0.687133136417399	0.156283976712668	6.70859563825589e-06	8.32455700296362e-05
MGAL_10B085906	1214.8162557322	1.41225587636776	0.361852611985951	1.93818012179131e-05	0.000212671533739183
MGAL_10B085915	620.674624638222	-0.680915112889643	0.282859326780062	0.00877825621923212	0.0392297794314255
MGAL_10B085933	113.249494930324	0.919917100546667	0.29618498047754	0.000778339306710516	0.00537202876753517
MGAL_10B085944	766.495686308907	2.32274638474498	0.433919624518138	9.56479160049200e-09	2.11035568134126e-07
MGAL_10B085951	1277.02846731304	1.94571038400831	0.363764418022966	1.13099556834786e-08	2.45569037771163e-07
MGAL_10B085965	239.163346944385	-1.29317528800103	0.281160758272336	9.54405180185074e-07	1.45483103723183e-05
MGAL_10B085981	934.791565679609	-0.944700548258817	0.189351886628103	2.34989889602972e-07	4.06956750280689e-06
MGAL_10B086012	81.0418630021237	2.05007944780938	0.599408551225931	6.30720593634721e-05	0.000608350574151133
MGAL_10B086016	39.0640941900543	3.97379460241603	0.978179463592296	2.67679540229538e-06	3.64986478035356e-05
MGAL_10B086028	1365.15605267896	-0.931523214806368	0.230142230560219	2.02935905768307e-05	0.000221587240460308
MGAL_10B086049	138.946163904007	1.43386780752186	0.458531092035279	0.000319764766346172	0.00252085501353546
MGAL_10B086099	34.0155581991379	1.95178599395509	2.05150008222957	0.00871732468901157	0.0390198196155578
MGAL_10B086183	1451.71954233475	3.18671515367372	0.474479540033022	1.17578615947906e-12	4.20619255046937e-11
MGAL_10B086191	750.957580377568	-1.37941993473084	0.256486814674845	1.74891499766352e-08	3.66451412949003e-07
MGAL_10B086200	65.5123343325036	6.5115091015772	2.68938688172373	9.20594561777018e-05	0.00085535530282097
MGAL_10B086210	343.950464625401	1.20482275353582	0.356168344232216	0.000196346319450943	0.0016540052492375
MGAL_10B086220	228.691857785772	6.34605518445499	1.76635806322096	6.49870482638882e-07	1.02563428291536e-05
MGAL_10B086221	703.534191389022	-0.661227298119062	0.233059884179378	0.00260651684154453	0.0146304535034992
MGAL_10B086227	203.848161850886	0.726635200459802	0.266300941190217	0.00345662447461897	0.0184330786586793
MGAL_10B086285	110.807339471959	4.28634754570335	1.99818582096905	0.000383611715842113	0.00294669667568807
MGAL_10B086306	610.340522173151	-2.4589168030551	1.16247980070582	0.00565329581031677	0.0274482028694032
MGAL_10B086307	53.3393905122523	1.78018267636195	0.780657220024023	0.00232972966582706	0.013379600421823
MGAL_10B086323	2934.07496925487	0.584346900053295	0.2232829735825	0.00581688404566709	0.0280694088248078
MGAL_10B086347	412.054589957778	-0.990387402067504	0.332418196559083	0.000996542327000777	0.00662302839625388
MGAL_10B086350	8776.56661715931	-2.20423738923935	1.06829940818423	0.00295188627740599	0.0162023851842331
MGAL_10B086352	104.726665665392	-1.40266079796677	0.369488682119549	2.67041611751992e-05	0.000283639310544709
MGAL_10B086362	154.258446167613	-1.27806517340698	0.377659314669036	0.000158333583531049	0.00137343617476932
MGAL_10B086374	1192.54668609495	-0.621034625952549	0.237486976262902	0.00561553735925755	0.0273124878057611
MGAL_10B086402	3633.2773098825	0.735816956041838	0.218548586765416	0.000471999462289853	0.00351665376075605
MGAL_10B086417	674.034462723983	0.764705895919305	0.225720340088175	0.00036488716584827	0.00282043882018758
MGAL_10B086434	1781.40785639775	0.765204541473083	0.256693016174771	0.00144994421771039	0.00905781738853069
MGAL_10B086462	1167.17275775767	2.51243726832431	0.323381594468179	6.71780098386358e-16	3.27970255985562e-14
MGAL_10B086468	21.0420914396307	3.2793386523148	0.81830727940072	5.35490967682099e-06	6.7994062530348e-05
MGAL_10B086491	7446.1775564435	-1.12787850646789	0.261043359841199	4.23715213650973e-06	5.51705965091566e-05
MGAL_10B086531	513.414571720036	-1.24893476517115	0.489499302255926	0.00213346152372287	0.012450431235281
MGAL_10B086536	2191.98364307694	2.7671604058309	0.997079305889965	0.000412185690469168	0.00313473025730918
MGAL_10B086585	1481.72347093133	0.987000070033488	0.29848917530448	0.000332921303313621	0.0026128310787704
MGAL_10B086587	1102.3700793438	0.876393429898768	0.266818342118047	0.000420135836635235	0.00318926607117511
MGAL_10B086724	62.7630689833845	3.15731130847817	0.864233837065876	3.14242971236888e-05	0.000328937111878272
MGAL_10B086726	636.402795126983	5.98530601416811	0.557143437656337	3.0610247004163e-28	3.37083334386202e-26
MGAL_10B086790	20676.7914437488	1.05556170946622	0.322326500144357	0.000336259176509922	0.00263649955222036
MGAL_10B086797	6629.78605900309	0.616620506474152	0.251380995084976	0.00906026382393831	0.0402556357380954
MGAL_10B086807	6679.90287219929	0.835642276261872	0.189022998278501	4.60051581089814e-06	5.9335539269026e-05
MGAL_10B086811	370.376209277443	-0.912721575754181	0.275430866162851	0.000360298917140473	0.00279376713237088
MGAL_10B086829	167.547678723468	3.21643885948971	1.73399461659966	0.00127684772330844	0.00812530436415789
MGAL_10B086862	8516.29337309902	0.941827569771255	0.229868368652662	1.50762981805006e-05	0.000170690942562727
MGAL_10B086889	280.625370827061	2.90565562003537	0.89414701175797	5.65918578115011e-05	0.00055257505060717
MGAL_10B086908	248.945759133904	2.00173371655865	0.586880846072142	6.25722388447983e-05	0.00060424163166013
MGAL_10B086918	33207.0845759693	0.925388264225531	0.339988052011276	0.00228969290977865	0.0131866765444264
MGAL_10B086928	24.5218743454951	0.996153626443646	0.463172706183723	0.0102448496872501	0.0445673647067847
MGAL_10B086932	1227.02694576365	0.773471917770506	0.182172664259417	1.13239810533889e-05	0.0001325467124538
MGAL_10B086992	1370.3823072494	-0.798109260083206	0.230349313463493	0.000244807571876967	0.0019972556619876
MGAL_10B087005	150.761705643213	1.98232527324661	0.827182758402663	0.00146862245519946	0.00915122091660319
MGAL_10B087044	155.825468994673	-1.82772987869291	0.671016784986976	0.000738239939039719	0.00514005051970467
MGAL_10B087091	347.324005739881	3.00166883708133	1.85432518172679	0.0021880607129761	0.0127146727232736
MGAL_10B087103	814.712821886932	0.770913357188936	0.323812711808634	0.00834334056245058	0.0377047136901176
MGAL_10B087143	4263.87111957653	-1.0858004967418	0.120659332658317	6.19602351620768e-20	4.12346204573203e-18
MGAL_10B087175	121.974135483785	2.34094843288668	1.2790300275009	0.00440223412318976	0.0225032604835909
MGAL_10B087177	64.298509308118	6.08015723070631	1.89927037063849	4.38748297158861e-06	5.68566856640114e-05
MGAL_10B087179	227.846096650998	-1.08073501072697	0.303273941299967	0.000107219145542811	0.000978803181076133
MGAL_10B087185	2379.84574907827	-0.788100810205567	0.22920878379584	0.000272863442312731	0.00220056077270073
MGAL_10B087187	7705.4898316457	4.47399447453948	0.304259471989586	2.63596876638662e-50	7.79897409592244e-48
MGAL_10B087221	1011.58625383921	1.36477778801357	0.424830677108937	0.000275408720173645	0.00221890155554599
MGAL_10B087245	3813.18350422746	-0.801129572737232	0.133522509269399	9.4853223697441e-10	2.41629731777807e-08
MGAL_10B087247	9454.24936847175	0.817466710066969	0.205798067350915	3.49500820182493e-05	0.00036017595867624
MGAL_10B087270	19.8559747457841	3.81737085104694	2.5124443413123	0.00213238603546935	0.0124471128768768
MGAL_10B087287	51.6955727505603	-3.27570786185698	2.66896775673421	0.00456708666932877	0.0231388379077175
MGAL_10B087316	3278.59984917979	3.24035100671129	0.64004588416821	3.07308712462701e-08	6.1604735117931e-07
MGAL_10B087344	814.408320089006	-0.994330510429099	0.24942021513425	2.37777710172314e-05	0.000254982848414913
MGAL_10B087404	2235.61427835664	0.96512181983461	0.262524227553848	8.41970322987174e-05	0.000789773308693508
MGAL_10B087432	714.396984120767	1.80099758003095	0.257156877793697	3.44057450455865e-13	1.2958617808044e-11
MGAL_10B087449	155.568282164694	2.36583968706467	0.728140118364532	0.000102064215108938	0.000936797123959639
MGAL_10B087513	513.109775791071	1.4849830714952	0.449945822876064	0.00015790924115309	0.00137072366030273
MGAL_10B087518	481.721750828898	-3.02527677881868	0.595886877298771	2.25407223867143e-08	4.61734324784914e-07
MGAL_10B087519	84.0780602372899	-1.27845266384004	0.448010560823658	0.000870520269970126	0.00592043894125092
MGAL_10B087532	1586.67277879195	1.20965264012643	0.587487456415391	0.00775996391517666	0.0355193725750221
MGAL_10B087553	3876.14189282116	3.11954486011708	0.166891732262706	4.78636160830654e-79	4.05305800052357e-76
MGAL_10B087570	177.043994935874	-0.800802254227431	0.257694149539588	0.000892083659059361	0.00604828780108248
MGAL_10B087586	788.690031443044	-0.775741934673751	0.250125171801798	0.000962144159901227	0.0064274684806024
MGAL_10B087594	101.970034638932	-4.38449253748208	2.98117785303507	0.00247459211020328	0.014034309110915
MGAL_10B087608	136.451016377668	-0.978087691861989	0.471821275242199	0.011454969853501	0.0487267789177941
MGAL_10B087683	64.1272602195018	3.41941396401603	1.14841605678091	0.000131971886171425	0.00117082139043052
MGAL_10B087698	401.898747621735	-1.03240263773672	0.226659830334061	1.7869585046376e-06	2.56172445991742e-05
MGAL_10B087715	79.6316840796348	2.82755066328819	1.17665023340212	0.00107260948026922	0.00702094734535266
MGAL_10B087797	21.8115647546945	-2.65115434579045	1.12110092445276	0.00321922383701004	0.0173746109374628
MGAL_10B087800	5756.6655793139	2.42628072916656	0.462915989292482	1.10811623256655e-08	2.40814250647227e-07
MGAL_10B087819	46.1103887529564	5.25219939086478	2.15287113869762	0.000134436269118024	0.00119096373042255
MGAL_10B087855	2029.23690726526	0.735615764443867	0.280009994574682	0.00449897015404606	0.0228739565368342
MGAL_10B087861	373.930580208921	-0.634755859895385	0.205441533276917	0.00113194078720955	0.00733819163450501
MGAL_10B087915	1037.73029585847	-0.921451340743027	0.283909128925701	0.000376523676923037	0.00289852411730377
MGAL_10B087920	954.274046520131	-1.06570017935963	0.222278749831213	5.21967260463457e-07	8.41625083072955e-06
MGAL_10B087953	3780.05488512592	0.978902566088114	0.145465716264977	6.70859992773843e-12	2.2024477062229e-10
MGAL_10B087971	125.744795398366	1.63448710660059	1.18995073404983	0.0100147910517041	0.0438334516376389
MGAL_10B087984	774.225714329756	1.22191932027838	0.376747876627677	0.000281931522298255	0.00226227217715678
MGAL_10B088009	5061.38266178988	-0.70644062531503	0.192664796443014	0.0001368833553738	0.00120828345000517
MGAL_10B088014	816.268062406255	-0.892095936058716	0.22986810852975	4.1033291453906e-05	0.000417075553904623
MGAL_10B088024	130.835033061011	1.45489829928392	0.390455238575905	3.4732898013884e-05	0.000358828681753029
MGAL_10B088029	114.666209672606	3.48093755281412	1.8569312132594	0.0010854419115406	0.00709254743797429
MGAL_10B088039	394.049529723791	-0.757892412545547	0.27842103734623	0.0031839145104137	0.0172143083734543
MGAL_10B088049	258.456237682488	1.1983032657876	0.220525452122415	1.54775573009153e-08	3.28790981521259e-07
MGAL_10B088051	593.045929021297	-1.17693491928606	0.245560058301678	4.5996814001414e-07	7.46065892623991e-06
MGAL_10B088068	1069.36253077545	3.79535074490832	0.572522715569	1.86395780436789e-12	6.51112543411981e-11
MGAL_10B088071	1948.08882516417	-0.933733797710781	0.263925762443211	0.000170998361495146	0.00146671560015239
MGAL_10B088081	24.2880182161003	1.12983207324921	2.29683563018939	0.00926396074387868	0.0409858543162093
MGAL_10B088101	28277.9399155257	-0.882745999278577	0.179017025870723	3.5184175768694e-07	5.85774782611402e-06
MGAL_10B088110	71.4505005185966	3.466354659508	1.82495096012251	0.00110944311871345	0.00721138027163741
MGAL_10B088158	1482.35943680108	4.51797014688257	0.411062027003518	6.54766521123964e-29	7.47865184150753e-27
MGAL_10B088180	317.578579358923	-0.914764904828357	0.241905144274784	6.10272641576032e-05	0.000590018317290654
MGAL_10B088183	130.634644681417	2.2463911933403	0.411576194998511	5.23172720010079e-09	1.19734878707246e-07
MGAL_10B088191	2403.14840343273	0.672584621412193	0.209386617266811	0.000704517300655703	0.00493322821562649
MGAL_10B088204	484.56458343237	1.65049146834435	0.397332080668298	4.95850796673781e-06	6.35190819714034e-05
MGAL_10B088269	3314.0046680521	1.42104279049604	0.369010839796648	2.21627494920033e-05	0.000239652417118064
MGAL_10B088281	1015.57625821009	-1.59593918560188	0.250555060311892	3.69272804602597e-11	1.1106566001432e-09
MGAL_10B088303	847.861122353876	-1.23368132397944	0.292022473782784	5.83438737589525e-06	7.34367251613837e-05
MGAL_10B088314	1943.91747405057	0.581683351861576	0.243213498014869	0.0109966131065623	0.0470705644165679
MGAL_10B088332	2175.03498627818	-0.902249905644889	0.14588237578757	2.49279355851666e-10	6.81687432254939e-09
MGAL_10B088369	994.42553195763	-0.893466646869763	0.40922530891143	0.010386072406177	0.0450540152055271
MGAL_10B088386	1011.73439122591	2.19360682507755	0.709590257498678	0.000146742629080187	0.00128377582555118
MGAL_10B088390	754.090330294688	-0.91377059797565	0.354786575421892	0.0036018837939523	0.0190882645435721
MGAL_10B088394	6880.89473010508	-0.736323545336825	0.135304576146026	2.88436556582016e-08	5.81538302133379e-07
MGAL_10B088399	284.070517480274	1.60635533013487	0.664752950416902	0.00181312980709808	0.0109000109130202
MGAL_10B088435	314.006752207132	-1.18224524393348	0.486322069073884	0.00420645695058753	0.0216602984557723
MGAL_10B088456	2562.02853642996	-0.625219287250331	0.186839720302736	0.000509898266731743	0.0037658862364305
MGAL_10B088473	222.563408616732	-1.50237062424295	0.389669011210572	1.98270316591177e-05	0.000217168785215412
MGAL_10B088491	279.734266897334	-0.614065864282353	0.255998871391535	0.00990544947886316	0.0434438580337195
MGAL_10B088505	1727.88393989118	-0.829952899444217	0.196931806609515	1.14378400415601e-05	0.000133751922809806
MGAL_10B088519	2300.18272654411	-0.973730884638845	0.260795031936566	6.63853601814577e-05	0.000637553887358645
MGAL_10B088522	206.643820991329	-2.26572092762753	0.792476914143149	0.000337817175987376	0.00264702501299361
MGAL_10B088531	372.075607325057	-1.13086406744799	0.282867064532012	1.85379416192452e-05	0.000204807795934423
MGAL_10B088532	13974.9827731259	-0.609037294029611	0.239923751562113	0.0068343218570434	0.0320776838385732
MGAL_10B088537	950.589728409498	3.33173021354306	0.329996311762136	4.22059505321373e-25	3.97107864834366e-23
MGAL_10B088570	3729.92017123671	-0.692197848272542	0.176517896730539	5.30592661553686e-05	0.000522653990765097
MGAL_10B088610	205.705209490165	1.7866896492595	0.445918981656624	8.42718818774667e-06	0.000102094948360382
MGAL_10B088649	1895.5959386103	-0.91555929883182	0.296342146857149	0.000716584792677119	0.00501201160745429
MGAL_10B088705	1175.58594786224	2.69438412217666	0.366728317115581	1.43418772602605e-14	6.15722866923457e-13
MGAL_10B088726	994.441722283166	-1.02607881132266	0.2023361439946	1.32381624550112e-07	2.39983493720633e-06
MGAL_10B088761	9808.19260682268	0.890481580848927	0.183883587009014	5.63222716820621e-07	9.02810721733942e-06
MGAL_10B088768	1574.4666076512	1.49328661198329	0.550652265353388	0.000910904582394284	0.0061470414481606
MGAL_10B088771	834.414410282851	1.75144428081724	0.287473416573125	1.66561600378375e-10	4.65098595164099e-09
MGAL_10B088809	130.824816283664	-1.56362778268883	0.704896024796871	0.00325100222701444	0.0175069754389443
MGAL_10B088815	370.189374147293	3.61551511964168	0.306429929030611	3.05032263454079e-33	4.62387487261841e-31
MGAL_10B088817	4122.22838903875	3.92594020173362	0.858773168858317	1.86735589806541e-06	2.66371639312182e-05
MGAL_10B088836	246.615692482101	8.41687652255952	1.76349119057049	2.79489978953136e-10	7.55884957395613e-09
MGAL_10B088852	7735.91905721406	5.86667522935731	0.281798661849736	1.15234254265025e-97	2.17677506306633e-94
MGAL_10B088857	44.7310404544324	1.94368497771472	0.698876478015308	0.000556588821487409	0.00403785869697675
MGAL_10B088859	194.749760089298	-1.23688609251497	0.309206166413185	1.27072812308033e-05	0.000146391148884686
MGAL_10B088873	1800.04138951964	-0.921184079944481	0.206644579730696	3.29855465222353e-06	4.39514957106095e-05
MGAL_10B088877	4390.059342516	0.702540445481367	0.30650039061244	0.0115473799254025	0.0490179790541241
MGAL_10B088888	178.097993095776	2.0468012961948	0.482043895688557	2.30155427842042e-06	3.19317900650679e-05
MGAL_10B088894	1162.96263820122	-0.756589471682085	0.243136966741068	0.00104905296811482	0.00689859709940076
MGAL_10B088923	980.655286260161	0.705651396934095	0.249732850248628	0.00259896517230267	0.0146045577312303
MGAL_10B088931	4047.8767293828	-0.677449460838376	0.189162987851817	0.000192514504283259	0.00162739369421135
MGAL_10B088967	1208.51305833646	-1.26782414520222	0.331109660646157	2.63952361438588e-05	0.00028089393311083
MGAL_10B088977	201.867693959516	1.76946792690017	0.362479971834645	2.63389991790807e-07	4.50736447972603e-06
MGAL_10B088991	689.260137520557	-0.796659845203778	0.322463925918917	0.00621250773104425	0.0296579611880353
MGAL_10B089001	70.8052998394455	1.83637376851352	0.539705558405404	8.02975194908905e-05	0.000755793862068914
MGAL_10B089052	1004.75112209988	1.99411712260429	0.313694419659069	2.31005365956005e-11	7.16262471184548e-10
MGAL_10B089058	1544.41727137691	1.27499362663978	0.185552772315581	1.62164597992585e-12	5.7082353344533e-11
MGAL_10B089078	181.700867707678	0.935314983615143	0.343213610838621	0.0024711673675932	0.0140246029687974
MGAL_10B089097	1104.81682275402	2.22992864522442	0.310439320469092	8.81097233750249e-14	3.52970714016393e-12
MGAL_10B089104	310.570680214698	1.34174773769888	0.352633501681203	2.9131610750666e-05	0.000307560174206408
MGAL_10B089153	677.395814549806	-0.712341921974302	0.222431606571954	0.000782578914666261	0.00539673979428794
MGAL_10B089154	546.490639086595	2.68045097172172	0.344711208131026	6.54019285078444e-16	3.20573883905616e-14
MGAL_10B089157	3345.53662613432	4.09767995686766	0.350667782279999	1.85261922136237e-32	2.62975550398819e-30
MGAL_10B089170	1300.72346845456	-0.860500071360748	0.156495441038726	1.75597645795412e-08	3.67617339113209e-07
MGAL_10B089185	2365.70829173024	0.589967533466344	0.219165438930359	0.00474560587791434	0.023831869845387
MGAL_10B089197	440.773393308686	-1.06323328662119	0.413629400345576	0.00290467806076204	0.0160004888151937
MGAL_10B089229	41.8880520142013	1.36419479213854	0.694318215745892	0.00870697246042363	0.03898926380573
MGAL_10B089235	1463.08799934611	0.862050659266199	0.345945174732654	0.00525188053964313	0.0258924774968914
MGAL_10B089249	539.704046003553	1.32973048097549	0.381495531630791	0.000117673087543847	0.00106121851296888
MGAL_10B089257	1117.85722425175	2.30802583476162	0.364569908300789	2.12260159469925e-11	6.62321821614096e-10
MGAL_10B089266	94.2335742121847	1.98325010397586	0.97367465171934	0.003079466762013	0.0167788917849463
MGAL_10B089270	104.903654185584	2.27548783652642	0.95882491003196	0.00155447524683209	0.00958163871396977
MGAL_10B089306	600.247337690702	1.0522063497484	0.46018047119778	0.00582614075841929	0.028103032528875
MGAL_10B089348	375.554396647711	0.750659418005429	0.29668048098545	0.00610164014293333	0.029225273452314
MGAL_10B089377	53.2924244992393	4.84347776681032	2.04901674496579	0.000179480154069474	0.00153037991093197
MGAL_10B089386	3079.35543824421	1.56043439603739	0.452000229259389	7.9665729753309e-05	0.000750998589463343
MGAL_10B089401	826.296930315973	-0.674557021516061	0.239976103972566	0.00282522552914381	0.0156364803514051
MGAL_10B089479	384.320026687884	-0.912865303897523	0.25682711765993	0.000150269081216141	0.00131182290345708
MGAL_10B089487	6914.61459752136	-0.64041471514522	0.14922215844769	1.1312430130207e-05	0.000132474652697899
MGAL_10B089491	469.66404345656	1.14648007809301	0.464656125118851	0.00323488865860368	0.0174361634743921
MGAL_10B089522	616.428979159641	5.3725192699432	1.68753498084731	9.36769046379372e-06	0.000112051814281238
MGAL_10B089541	2099.46582634679	1.8061392463524	0.213717473250101	4.57720293569957e-18	2.72160708213013e-16
MGAL_10B089595	83.0930579130209	7.44426088341783	2.0403423104122	3.55506000047062e-07	5.90274566812421e-06
MGAL_10B089610	260.756405791903	1.21148101415498	0.604176077024769	0.00941014982406896	0.0415247168427065
MGAL_10B089626	772.491153600221	0.935395282592865	0.372629737671824	0.00464459281380842	0.0234447778623777
MGAL_10B089631	1606.50316032857	-0.721947738588715	0.216886363971732	0.000569193643135757	0.0041159270596245
MGAL_10B089653	197.550447121256	2.04071431614101	0.526329897916244	1.01464053575288e-05	0.000120369698726973
MGAL_10B089660	820.43637193657	1.45270887324328	0.449001230922611	0.000231029976951929	0.00190162035788699
MGAL_10B089677	527.736334803826	-0.987859411852462	0.350449063082776	0.00137951102961209	0.00868409442557912
MGAL_10B089680	31.3332781272352	2.44662223186478	0.763065056273166	0.000102812010744304	0.000943128333151991
MGAL_10B089683	1330.74635875055	0.641924696281759	0.128377010519415	3.55114843976905e-07	5.90274566812421e-06
MGAL_10B089688	647.241741732807	5.05685471895047	1.71986538169592	2.568085484489e-05	0.000273955148751505
MGAL_10B089706	7249.77279309048	1.89851972742844	0.468431673860015	5.27949529564163e-06	6.72451068335434e-05
MGAL_10B089714	1053.74259819887	6.93791322953819	1.1938283380912	1.63971010948661e-07	2.92633438653072e-06
MGAL_10B089726	49.0164690837987	-2.73846808858	2.53477139086433	0.00733276471149117	0.0338860939066783
MGAL_10B089776	1673.13943746193	-1.66061263641506	0.551214763933783	0.000309552904763859	0.0024573175921991
MGAL_10B089792	624.932368709889	-0.9001406769599	0.198337624881396	2.28221229220127e-06	3.16992574997661e-05
MGAL_10B089797	3787.70003240791	1.46901272476867	0.230345057842601	3.62684183648189e-11	1.09415669506739e-09
MGAL_10B089803	335.094897405001	-0.834522880001733	0.22691184317246	0.000105703436095238	0.0009674838912377
MGAL_10B089813	695.750796056904	-0.615905709123517	0.195243701913525	0.000914440855472269	0.00616412958765647
MGAL_10B089820	4033.97830038467	1.18318498483381	0.264172127702434	1.97369147810869e-06	2.79676524107993e-05
MGAL_10B089850	1494.0761531324	-0.723142376085522	0.250610228814158	0.0019531411339144	0.0115741522262394
MGAL_10B089859	3432.23118138327	-2.08836425822247	0.654882228314711	0.000233106880741641	0.00191323718929561
MGAL_10B089865	45.7819019143258	2.86740625470377	2.29510275597855	0.00341636844109516	0.0182421743439822
MGAL_10B089872	1487.23166791332	1.57900959303072	0.29729162475931	1.84479724413288e-08	3.85554773822734e-07
MGAL_10B089892	33.0227750459494	3.58190578870074	1.10273223758791	7.98372233392742e-05	0.000752326436509039
MGAL_10B089911	1483.47382369748	-0.69654648630229	0.229073689289444	0.00131562976024011	0.00833752774766873
MGAL_10B089931	235.777628057168	-0.875419219663278	0.251124173628707	0.000209365052771083	0.00174639184813162
MGAL_10B089968	12848.2310476127	-0.596235756744057	0.218230605995197	0.00395784310075982	0.0206310237795285
MGAL_10B089976	782.665536644967	-0.580198465858288	0.232147116712742	0.00871856294460096	0.0390198196155578
MGAL_10B089993	989.677712131571	5.29310467348659	0.658461613338259	1.23970686610198e-16	6.57526598506834e-15
MGAL_10B090009	162.571309464063	0.986330297102942	0.421993847062582	0.00627467530205783	0.0298982938374313
MGAL_10B090018	342.314963534106	0.854240842572502	0.311102296181101	0.00258417702162046	0.0145386228223354
MGAL_10B090080	86.6945081913585	-1.11907848781769	0.4204874704872	0.00198961488552511	0.0117449890970407
MGAL_10B090122	59.7503253930701	2.53604737941231	3.8267968087561	0.00356121847030768	0.0189005493787218
MGAL_10B090167	4207.19133689587	2.19980144690009	0.460220317396982	2.16684870118506e-07	3.77652970581984e-06
MGAL_10B090173	1786.00941848626	2.28924990799326	0.59706005723919	9.10031798122715e-06	0.00010922605506598
MGAL_10B090188	793.933845589298	1.81915780743008	0.705544544099539	0.0010869467820163	0.00709520258532011
MGAL_10B090189	783.396776453827	0.718966086935012	0.273306871298783	0.00460319472335836	0.0232881443802042
MGAL_10B090205	24.7512674676011	5.83029375689118	2.13853265938093	4.20941348961989e-05	0.000426446233764833
MGAL_10B090206	311.631509569856	-3.11708315331883	2.2286910665935	0.00411773769532546	0.0212927531236276
MGAL_10B090244	1104.71147444207	1.12066740504785	0.342697101537469	0.000302447284452911	0.00240830024783079
MGAL_10B090273	316.103215523091	-3.58025285359467	2.89574747168686	0.00460955165613502	0.023296306517788
MGAL_10B090291	1160.0712065011	3.0010031238993	0.482185815520365	4.03937724343897e-11	1.21117200204067e-09
MGAL_10B090313	857.856253903904	1.1490487732015	0.458570344771433	0.00289369894284406	0.0159507440941463
MGAL_10B090321	221.671125895072	1.18962742812324	0.241119830769327	2.07728816597684e-07	3.63851394378696e-06
MGAL_10B090328	96.6203437279567	1.80598540052988	0.54010129261727	9.51539831235003e-05	0.000881772212665584
MGAL_10B090351	2421.87054592102	-0.611001331306861	0.182580337819356	0.000532559478664919	0.00390157014247447
MGAL_10B090352	86.4253141382544	1.33898085630317	0.279888680477984	4.10636669675631e-07	6.73614208231427e-06
MGAL_10B090360	204.373199768257	3.24583921341877	1.78482989512613	0.00124570533639466	0.00796013165387553
MGAL_10B090367	5535.88557912306	-1.08498602434403	0.141110215724395	5.05198619149307e-15	2.26803701836372e-13
MGAL_10B090379	736.773416070415	-1.15177345057584	0.4501474144304	0.00249139721817387	0.0141035595866058
MGAL_10B090381	785.14185157125	-0.956990548003753	0.203546827124131	9.80270822504793e-07	1.4887143220934e-05
MGAL_10B090382	257.86230060976	0.886654787584303	0.359360356637011	0.00527055271473676	0.0259636836541205
MGAL_10B090389	380.427831356156	-0.760661930133827	0.278524718892316	0.00291662031019946	0.0160554684953078
MGAL_10B090400	685.697677526412	1.48882314912905	0.352706959684024	4.37969372675826e-06	5.6785712168956e-05
MGAL_10B090424	503.711288489129	-1.54063827641064	0.279778851054325	7.24865287764192e-09	1.6197012622043e-07
MGAL_10B090457	130.102984112007	-2.16631943997498	1.18083965818853	0.00291462102036119	0.0160516353489265
MGAL_10B090459	437.44647861653	1.05007293220029	0.423218355142301	0.00376569463392436	0.0198144767785045
MGAL_10B090477	1103.99557911737	1.23274421636378	0.437569713693803	0.00106928585111781	0.0070041218047213
MGAL_10B090479	422.67986388908	3.89157583919473	0.699288247589274	1.28718939891808e-09	3.22546021114604e-08
MGAL_10B090484	470.717785749566	-1.39076691992123	0.293596334625802	4.3094060505158e-07	7.03630880202902e-06
MGAL_10B090512	52.5462207962851	1.72707605166823	2.23772281809822	0.00949791359086763	0.0418828151358151
MGAL_10B090559	753.460773235591	1.10339522856087	0.261948722185527	7.81473604483242e-06	9.55233813105772e-05
MGAL_10B090564	1021.63613717651	1.90199948706139	0.48404927873464	9.08997289009981e-06	0.00010922605506598
MGAL_10B090573	124.105256282569	-1.46502904422243	0.594024146235322	0.00200055308939277	0.0117896765577678
MGAL_10B090586	18474.5511366107	2.2339247754353	0.279639137169675	1.41207690292763e-16	7.40948130452859e-15
MGAL_10B090620	1747.69397718942	-0.755685691201524	0.218454497667133	0.000277846064961864	0.00223487252449017
MGAL_10B090624	1226.64552440316	1.15526261440704	0.330148391803639	0.000128838225380022	0.00114799720633426
MGAL_10B090626	2403.94009135333	2.14558813347065	0.598256692524344	3.04740757991167e-05	0.000319671883553571
MGAL_10B090635	669.736733566271	0.940307810260007	0.20842429350731	2.58890186762238e-06	3.5437939332889e-05
MGAL_10B090642	189.522409706408	-1.16179246904203	0.443886726849249	0.0021225093504987	0.0124012519914814
MGAL_10B090665	2505.50412515442	-5.13956732813206	2.60250925549021	0.000464450698185642	0.00346988615617427
MGAL_10B090667	47.7818545535319	6.73228397488064	2.1828373701715	8.20185852237154e-06	9.99568435403861e-05
MGAL_10B090708	405.149420522633	3.41171402711805	0.604757197194521	8.69078636157905e-10	2.21849938338146e-08
MGAL_10B090721	588.801190042163	-1.32182575196701	0.294076877711362	1.44883923710453e-06	2.11026958158814e-05
MGAL_10B090753	3075.50047302373	0.769012411705106	0.244346181037502	0.000795348874038887	0.00546739017140574
MGAL_10B090755	507.137889099845	-0.836912447116671	0.292591610903794	0.00178910637632436	0.0107710432173075
MGAL_10B090768	983.999843610299	-0.988051791329391	0.46968116533048	0.010242554176792	0.0445673647067847
MGAL_10B090803	347.489929049688	1.24318807344122	0.349014187019624	8.51350383473352e-05	0.000797353599044817
MGAL_10B090815	14311.1860949994	2.45582796121881	0.372115218967789	3.05276296158502e-12	1.03688381808635e-10
MGAL_10B090828	2532.0182141608	0.69930226400437	0.118091023784745	1.87968618427977e-09	4.58841487349486e-08
MGAL_10B090831	106.728326014026	5.44923229148371	1.80952357142085	1.46198759135436e-05	0.000166213098522634
MGAL_10B090833	1983.57798392069	1.08980820256742	0.34730645913889	0.000552568020907899	0.00401818563501193
MGAL_10B090843	1957.35994819192	1.55024913660142	0.93782030890332	0.00822143027494755	0.0372659536806276
MGAL_10B090850	1488.29722100049	-0.909742244359435	0.309663382928607	0.00117612931212999	0.00758063189448196
MGAL_10B090911	2518.60446038549	1.07289353718491	0.346832344909136	0.000615661392778278	0.00440652778270364
MGAL_10B090924	131.080657101497	2.59263843572679	2.55014273626528	0.00471766923296561	0.0237206804573989
MGAL_10B090987	938.388904494529	-0.930964383829264	0.2505221674088	8.02541342027212e-05	0.000755675143257755
MGAL_10B091008	72.8802607925924	3.28032839885098	1.83940687364962	0.00152269586880132	0.0094212251071187
MGAL_10B091039	90.6026629674729	1.92852176007872	1.21299117678824	0.00589779683986239	0.0283873377100158
MGAL_10B091043	653.45645055796	-1.0390812583413	0.333815495048749	0.000587194562283128	0.00422990227808354
MGAL_10B091050	1607.47198863221	1.2216332385552	0.333069076526646	5.81312952295579e-05	0.000565582494830528
MGAL_10B091078	6993.05649379657	-1.16005381940966	0.275385330245433	6.31201219135143e-06	7.88824851821969e-05
MGAL_10B091131	559.202002044854	3.08437863530377	0.336107611226854	4.13683946417427e-21	2.99670698294182e-19
MGAL_10B091140	29.3296833576037	1.62637198198621	0.697052553796427	0.00240270434602002	0.0137089575802709
MGAL_10B091164	6703.39538947578	0.771309834707138	0.180759133115121	1.03797140194434e-05	0.000122959303992027
MGAL_10B091167	781.715809832019	-1.03480918298418	0.245336243285066	8.31975232299663e-06	0.00010105892043594
MGAL_10B091187	63.2784943406594	5.35057219648591	1.92779617934974	3.8276877440938e-05	0.0003913260946366
MGAL_10B091216	813.849160706034	-0.982418493926669	0.242746851550259	1.87784343661512e-05	0.000207068708006096
MGAL_10B091218	355.478964928085	2.41021645151495	2.17700731531723	0.00398500868198408	0.020737414325807
MGAL_10B091240	11704.6481696742	1.75691252689436	0.453546873955971	1.15995861200837e-05	0.000135297808083678
MGAL_10B091241	932.40816559039	2.64811774399091	0.193829886487059	2.91828270418383e-43	7.09547211550913e-41
MGAL_10B091247	479.123931269334	0.614482351203716	0.244102970394791	0.00740560297791607	0.0341840963023844
MGAL_10B091261	6156.35036480233	0.878081172768602	0.166456792979074	6.00892678447723e-08	1.14833630386309e-06
MGAL_10B091265	2501.28182793138	0.689537153971183	0.209056536200629	0.000546081514241678	0.00398399398254096
MGAL_10B091274	952.986395814194	2.84797730436936	0.367422116510375	7.25664282992624e-16	3.52874015791087e-14
MGAL_10B091290	44.5147311618415	-1.71079903221622	0.589150468592369	0.000449058698097306	0.00337233469393748
MGAL_10B091300	333.609688847678	-0.722551199647139	0.212961350210661	0.000383621341050403	0.00294669667568807
MGAL_10B091358	101.836913779927	1.42017662815974	0.697291601000946	0.00580616145748907	0.0280286823101158
MGAL_10B091359	141.114303112773	1.85988635436955	0.394988720161517	3.10087169522254e-07	5.23354681921512e-06
MGAL_10B091363	1769.14538366462	-0.591841831873487	0.175167829926731	0.000398244293103351	0.00303811280078875
MGAL_10B091382	8443.1110432317	0.928576508839046	0.205781716635239	2.52342164661577e-06	3.46188074725941e-05
MGAL_10B091390	3605.37540732058	1.24171082967009	0.131894267419578	1.29411994196347e-21	9.77837028147596e-20
MGAL_10B091399	26.1774906866655	2.07093643356431	0.936653395937788	0.00233781573849011	0.0134072258500938
MGAL_10B091427	963.610410386194	-1.49301167701967	0.288467166384516	5.24045053496115e-08	1.00775053866125e-06
MGAL_10B091442	293.522009072985	-0.934758569668293	0.237564353932131	3.15350404691265e-05	0.000329815157069991
MGAL_10B091451	404.837607758009	0.895686473359663	0.328949644432889	0.00261997754823809	0.014695931624505
MGAL_10B091465	27.1516212516373	2.10650626059932	0.88551368073077	0.00152551237317967	0.00943389759460415
MGAL_10B091469	2719.70739339247	2.72985564184952	0.322301348252375	1.71411701386643e-18	1.04192008686926e-16
MGAL_10B091492	40780.725313893	1.22195940203844	0.170607279689568	2.13362685303029e-13	8.2124568385368e-12
MGAL_10B091542	6847.57764784169	0.608225845410079	0.200552872262349	0.00157243455540574	0.00967799642399023
MGAL_10B091571	957.733993340603	1.38609561758699	0.359726479883704	2.36516658001668e-05	0.000254185539192428
MGAL_10B091575	1055.12645364055	-1.18853928562117	0.339947026813192	0.000114601000436309	0.00103808807366818
MGAL_10B091611	145.513023888715	3.05876136520234	0.778619140805844	9.10491366631923e-06	0.00010922782848256
MGAL_10B091617	219.229124099532	1.56360810330177	0.361820816589659	2.59159899539118e-06	3.54499585881499e-05
MGAL_10B091658	3518.53031069167	-4.97574145692213	3.12147308463081	0.00187065148066815	0.0111702396765578
MGAL_10B091672	635.618888356481	-1.15141330164104	0.219198763735604	4.32488579147588e-08	8.37928874555338e-07
MGAL_10B091677	199.657708452564	-1.14236787743358	0.406793961270818	0.00125991899787028	0.00803840759436229
MGAL_10B091699	149.51473686837	1.77129262667866	0.435356960810224	6.42313870369358e-06	8.00863712682415e-05
MGAL_10B091708	186.788627782162	-0.846019664419196	0.303299232311524	0.00224656696937138	0.0130032796352218
MGAL_10B091710	206.878086398236	-0.820438865346088	0.362031731900192	0.00953422325520149	0.0420118285444075
MGAL_10B091724	3028.62455638015	0.741801638897868	0.130942618287414	8.17177645143144e-09	1.8144151384973e-07
MGAL_10B091740	767.772318738835	-1.50979721696125	0.218657493866527	1.03727462562838e-12	3.75145110184922e-11
MGAL_10B091754	2565.77227989351	-1.6384365610151	0.729985596395416	0.00390595557842446	0.0203995217225371
MGAL_10B091771	21834.5429301728	1.0545522400707	0.244823795245285	5.39121734873643e-06	6.83490575286115e-05
MGAL_10B091776	9667.82083849699	3.18154897270035	0.421450047869104	3.46765059615893e-15	1.58280847007202e-13
MGAL_10B091785	81.6030434825145	-3.96308731609593	2.70147523694749	0.00263914842640276	0.0147753930936669
MGAL_10B091804	796.242794358192	-0.958248682965612	0.249791776712162	4.55997091679711e-05	0.000457992661774178
MGAL_10B091848	470.007084628324	-1.3805299357791	0.711788954432229	0.00640451399710638	0.0303973038706883
MGAL_10B091853	1211.38187590986	-0.627331998141644	0.235472553766392	0.00497338535255917	0.0247881924300376
MGAL_10B091866	550.169852067545	2.86775255362695	0.439054883427442	4.76995564138673e-12	1.59803275150797e-10
MGAL_10B091873	605.505729902209	-0.765813143162808	0.326775012459252	0.00907154931154604	0.0402984870556505
MGAL_10B091902	790.427938457394	1.5321754023994	0.393353227636429	1.56023943170838e-05	0.000175389865022651
MGAL_10B091907	426.801645729153	2.64436414738882	0.238654446452347	1.66041854666021e-29	1.98901942684559e-27
MGAL_10B091945	92.9044787577081	2.08374053695246	0.720131839203582	0.000319716933793705	0.00252085501353546
MGAL_10B091976	463.127600059011	5.05798374722462	0.327662327130074	7.88417839223857e-55	2.76588241111718e-52
MGAL_10B091981	464.420718207283	3.43073616552749	0.374117663757093	4.94522900294461e-21	3.55087686038921e-19
MGAL_10B091987	1210.7264866072	1.10385492839895	0.190241055091488	2.07988259172325e-09	5.05199572749238e-08
MGAL_10B091992	217.14762595168	-1.10261753547298	0.395499452503928	0.00134686453599765	0.00850474476999085
MGAL_10B092017	67.2897902895942	1.8818649812699	0.828577236084843	0.00195901821547439	0.0115977845509654
MGAL_10B092022	1036.80286927624	1.14101380485756	0.251034227800785	1.626204608438e-06	2.35186728912909e-05
MGAL_10B092027	102.691476155803	1.92892058246982	1.2226124891349	0.00578942912727728	0.0279699018450813
MGAL_10B092047	374.985741204847	1.11541342121019	0.296293702913972	4.9015865312325e-05	0.000488309373012075
MGAL_10B092048	1279.44595824525	2.63469654223229	0.964953218330586	0.000781217726043951	0.00538886620743295
MGAL_10B092064	487.359685158911	0.644620537319955	0.237483263788866	0.00412132620296135	0.0213023379427745
MGAL_10B092094	656.808908322402	0.703713244848314	0.207159382575929	0.000400194704599893	0.00305014939815629
MGAL_10B092102	653.502130706565	1.02426041435433	0.439735301975458	0.00614615442894042	0.0293983471584515
MGAL_10B092116	164.960590006759	5.82967074621344	1.77711109241436	3.74277393923671e-06	4.93616002286981e-05
MGAL_10B092166	2059.48133108575	-0.74575140077981	0.264764830078654	0.0027110461426057	0.0151101135097522
MGAL_10B092167	425.466344165375	0.676798006284409	0.283092253334719	0.0096910878639863	0.0426112882141292
MGAL_10B092169a	29385.2538834923	0.830553151680502	0.283732494255892	0.00150242358152158	0.00932634375415203
MGAL_10B092169b	21166.3851443406	1.7299452747128	0.346164641257405	7.86902518227174e-08	1.47736736545143e-06
MGAL_10B092171a	872.152165888815	1.94827023905225	0.473151861562495	4.21900462416837e-06	5.505106086913e-05
MGAL_10B092190b	2011.36059058734	1.96287328683706	0.176755214915797	1.36211875256787e-29	1.63968383366711e-27
MGAL_10B092195b	144.733864399001	1.56675202185356	0.720819716640066	0.00393836101010655	0.0205469155141676
MGAL_10B092197b	1348.70898486041	-0.70852649608887	0.287205639012231	0.00680095499622761	0.0319521763742134
MGAL_10B092200a	516.930429458023	-0.718135212410019	0.262632529360016	0.00329523838095697	0.0177031653732576
MGAL_10B092201a	1417.38537771878	1.20479679610037	0.197005932137107	2.66355571245949e-10	7.22750692053787e-09
MGAL_10B092208a	1237.97163483991	1.1754444111764	0.232652656590781	1.23265939874296e-07	2.24391525981697e-06
MGAL_10B092210a	1612.71941591086	1.26485294944829	0.218852041767058	1.87616393082079e-09	4.58437389543943e-08
MGAL_10B092210b	2668.12415740161	1.31482231576291	0.215832564449715	2.55791086034201e-10	6.96392649638789e-09
MGAL_10B092211a	138.088362697294	5.73127408221867	1.86874610301301	8.32109529345895e-06	0.00010105892043594
MGAL_10B092211b	309.28809248812	2.47296476227756	0.620033100914641	8.25193935100433e-06	0.00010051199991288
MGAL_10B092215b	161.622278294276	-1.80388632592908	0.644337335586844	0.000648831043270951	0.00460102336979635
MGAL_10B092216a	1185.15302787335	2.34315663207693	1.83560792394583	0.00436363059704885	0.02234779490547
MGAL_10B092221a	257.830641407803	1.30533136729551	0.240543108291356	1.81495015862016e-08	3.79639957795871e-07
MGAL_10B092221b	43.7509912328074	1.16016592898455	0.474705289266847	0.0036558075172472	0.0193146527982643
MGAL_10B092222b	1482.86650947522	0.743918841763999	0.209457160919921	0.000203926189186412	0.00170758524905868
MGAL_10B092234a	1450.71529429145	-0.70241111776574	0.222772578545219	0.000886230383488639	0.00601192252136202
MGAL_10B092236a	1859.93312642346	-0.884509516613385	0.22990869390489	5.34404898500755e-05	0.00052556592280669
MGAL_10B092236b	4065.21715482109	-0.847636862594483	0.138918796279888	3.81180975510217e-10	1.01305857311736e-08
MGAL_10B092239a	134.500595901902	-0.901429100596821	0.320711786459963	0.00199493596382859	0.011767630289894
MGAL_10B092245a	161.645933863361	-0.804909119547491	0.33831929930942	0.00758277844933723	0.0348447399663874
MGAL_10B092245b	2057.2475446466	-0.813450356880558	0.262985148425927	0.000845234993728353	0.00576888152890138
MGAL_10B092247b	1946.75831246514	1.38213352917516	0.162947205227494	5.95984741054921e-18	3.50973556021239e-16
MGAL_10B092248a	3625.3358807053	-0.729218455496306	0.165279823985837	5.64028876502917e-06	7.11029626297851e-05
MGAL_10B092249a	2870.88510876323	5.97902860391387	0.183841114524264	3.97819101654865e-233	9.76924367933852e-229
MGAL_10B092255a	1050.04430833496	-0.884569733667863	0.151119499124446	2.16003030135414e-09	5.24148854845392e-08
MGAL_10B092256a	1746.91210070066	0.893053599247634	0.212241307870597	1.09766607017938e-05	0.000128911457127666
MGAL_10B092256b	1569.70628076467	0.804320464248732	0.203487817311405	3.87821535012348e-05	0.000395997232236932
MGAL_10B092259b	505.247303005009	-0.693974835096893	0.182360119576649	8.30130525861334e-05	0.000779560815433146
MGAL_10B092262a	608.849366849834	-0.839571746492469	0.108240694014486	4.87053076826916e-15	2.1905791955382e-13
MGAL_10B092262b	434.465593235582	-1.07277950518347	0.292488524079083	7.2667306435803e-05	0.00069139521276405
MGAL_10B092273a	39.4274439344973	2.26512335366986	1.96865022809307	0.00607221474669009	0.0291070422671225
MGAL_10B092274a	389.706331725481	2.70096375034314	0.316580357342125	1.29393392633541e-18	7.92397392244852e-17
MGAL_10B092275b	5400.92837275264	0.999618179784008	0.204050280442565	3.51702135374833e-07	5.85774782611402e-06
MGAL_10B092277b	971.884519653374	0.650233534302532	0.224861459985867	0.0022867748613707	0.0131760512132052
MGAL_10B092279a	9874.34758652288	1.28936278075534	0.172102842652425	1.6991845676509e-14	7.231694181595e-13
MGAL_10B092279b	3797.50396758646	1.09874172049015	0.265385070548037	1.06029994628938e-05	0.000125181662408789
MGAL_10B092284b	156.744777358959	1.19345561104089	0.340336394151161	0.000119257348398058	0.00107314133551158
MGAL_10B092297a	602.385907316847	-0.923441541285197	0.318419490158332	0.00134274311695525	0.00848526575477874
MGAL_10B092297b	662.615976586408	-1.13229680092701	0.298566416059664	4.1661618093899e-05	0.000422936897698172
MGAL_10B092299a	487.806506675807	0.928433932529872	0.327536454074745	0.00172359646916543	0.010446066005012
MGAL_10B092299b	1116.62406125613	0.770464099781816	0.247652328984578	0.000939405464069823	0.00630472259665555
MGAL_10B092301a	498.141260277795	-1.6368153583391	0.291425924263153	3.2138929739688e-09	7.60195816690327e-08
MGAL_10B092301b	279.742710845381	-1.05761154038752	0.353244990831644	0.000837590653981142	0.00572147807783447
MGAL_10B092304b	747.992543663838	5.0144340772593	0.264275137886717	1.38803854402775e-81	1.31100240483421e-78
MGAL_10B092320a	3111.29657363391	0.831821031799151	0.296911961376109	0.00225327784897436	0.0130319698863079
MGAL_10B092320b	10552.8119755532	0.851045583405685	0.148659690148471	4.86012470715773e-09	1.11855747360518e-07
MGAL_10B092326a	4048.65074594783	3.41751015910007	0.478183911061231	5.90898848790169e-14	2.41442646085527e-12
MGAL_10B092341a	1042.31299724529	0.847853795542551	0.232620670376179	0.000116152673869851	0.00104943385291462
MGAL_10B092341b	3782.88902418634	0.707475053773639	0.174411363174145	2.84529328277769e-05	0.000300912433872402
MGAL_10B092358a	1057.12844871348	-0.877464132899395	0.26324032682318	0.000353415791779191	0.00274994664091305
MGAL_10B092358b	197.103235813929	-0.773227574381052	0.306620164917936	0.00548602907783877	0.0268153694395873
MGAL_10B092371b	3152.25334903947	-0.582951204346809	0.11934436991627	7.03260999372541e-07	1.10351312214642e-05
MGAL_10B092375a	402.321354567877	-0.950421350645713	0.24585968399276	4.17103280528395e-05	0.000423256415699826
MGAL_10B092375b	523.074390395466	-1.22339800209761	0.280494281259711	2.87974937670415e-06	3.8963088398746e-05
MGAL_10B092376	1993.5165094578	0.806916594092542	0.131209254966275	4.29951277654271e-10	1.13408308543028e-08
MGAL_10B092392b	4838.71194226433	-0.775225896046694	0.239459176441345	0.000586421863951435	0.00422557562002799
MGAL_10B092397	918.223884107393	7.49763364389823	1.70704096096063	5.41922657840275e-09	1.23450785793911e-07
MGAL_10B092407	2763.06357780534	5.80869348714429	0.458991652063862	1.50644280908979e-37	2.89013406740766e-35
MGAL_10B092411	2729.27661688926	1.7494192593757	0.289825945632124	2.11146467442526e-10	5.81291905940147e-09
MGAL_10B092425	1132.94629843135	0.635671763157881	0.24771797949596	0.00626596108153556	0.0298724919975284
MGAL_10B092434	141.925452746099	2.30425263333821	0.737109193606264	0.000210074097706586	0.00175171124529054
MGAL_10B092457	540.640326074806	1.27662822250739	0.362210172654439	0.000107196123417202	0.000978803181076133
MGAL_10B092458	1959.45391114625	4.18183466457391	0.219483855492114	3.37363313067846e-82	3.31385235160284e-79
MGAL_10B092463	2242.80859873783	2.63661799724296	0.585594803432437	7.06165440210543e-07	1.10665633154118e-05
MGAL_10B092465	5175.92558512991	3.8635157374986	0.212151048097481	2.71285167249906e-75	1.85054162559887e-72
MGAL_10B092476	58.1454970009344	2.18196473117721	0.495508422306159	1.15925618030549e-06	1.73373045187344e-05
MGAL_10B092483	4287.73130663888	0.957908068616083	0.182895365846474	6.46388699095574e-08	1.22858879904721e-06
MGAL_10B092499	3304.6963119938	0.965233272488682	0.18836226190355	1.14740561917505e-07	2.10431962584628e-06
MGAL_10B092507	1127.74912570315	4.69220948466001	0.49316384911959	7.38963926941142e-23	6.15143632335377e-21
MGAL_10B092512	976.157637678393	1.68255351079188	0.347076261471857	1.71770506858148e-07	3.04594327447382e-06
MGAL_10B092513	889.455818566555	3.52421105161464	0.812032213567396	5.99592411669842e-07	9.51175119727152e-06
MGAL_10B092522	2623.61027540496	1.70480130869807	0.204757727923467	1.21875708372088e-17	7.04212181292555e-16
MGAL_10B092531	328.955933443525	3.45776453582997	0.836375930683218	3.23080083424083e-06	4.31423469746884e-05
MGAL_10B092535	2742.58496692336	0.597585566049767	0.182757088143473	0.000717824370464046	0.00501925201181252
MGAL_10B092537	3091.76097928619	-0.766850397445992	0.31655257055006	0.00722239860998567	0.0335211571849212
MGAL_10B092549	3286.22168187417	0.993435020486671	0.245474627411142	1.87700435768868e-05	0.000207068708006096
MGAL_10B092554	2407.84529051201	1.60117411663479	0.622322574605076	0.00119448558259023	0.00768080189883957
MGAL_10B092560	50.2274388934177	0.93573682400758	0.438248632185693	0.0113605765930685	0.0483671427524243
MGAL_10B092563	22990.4754869841	-1.19227080599647	0.139825604129749	4.20185407658349e-18	2.51058225203554e-16
MGAL_10B092568	3153.35526280529	0.895749149519578	0.248888147676189	0.00013386108591123	0.00118715301073387
MGAL_10B092571	113.473105618718	1.33489999656231	0.402456403898876	0.000185670852881352	0.00157726643463855
MGAL_10B092577	122.994442778438	4.41960084828332	1.80097593393049	0.000168198863502822	0.00144464664832301
MGAL_10B092596	249.744645922212	-11.7363587222801	3.19855973824003	1.05370093509295e-12	3.80525497986436e-11
MGAL_10B092605	1064.69899272422	1.35187555589842	0.392450693308566	0.000113585141680679	0.00103002596907402
MGAL_10B092607	3051.62453762166	1.52724026864608	0.379639411113686	1.08509308515316e-05	0.000127679113043154
MGAL_10B092615	14225.3273656801	1.60896004617518	0.308715768293213	3.0136498582706e-08	6.04625813476726e-07
MGAL_10B092616	1056.71124408145	-1.76102335690442	0.415979132660732	2.64057343334525e-06	3.60648285887983e-05
MGAL_10B092619	1093.26999500169	1.78262625744056	0.57681375829573	0.000211668974715748	0.00176142155611475
MGAL_10B092623	235.525039475219	6.54389239733359	1.72427437450361	2.45064963848881e-07	4.22320022262243e-06
MGAL_10B092625	396.810157102404	2.53151401078709	1.42310773623078	0.00442990047799317	0.022592952448199
MGAL_10B092629	564.520137291552	7.77142764842779	0.494140041395043	3.88002397548605e-56	1.42211565322405e-53
MGAL_10B092645	124.463587875641	1.30559390474861	0.300130515638513	3.46550941232331e-06	4.60760772270836e-05
MGAL_10B092646	52.895576052409	2.58473825445607	1.33777246368335	0.00240556441218482	0.0137220546504118
MGAL_10B092648	4781.09531473896	0.650636558422736	0.177770720102527	0.000154918231293716	0.0013485739120453
MGAL_10B092652	144.854932511484	1.21306232767561	0.450633779844863	0.00182057131813777	0.010928725146363
MGAL_10B092668	274.908291337925	1.51774754145404	1.7339561849047	0.0116695482409052	0.0494255081324439
MGAL_10B092671	290.253017105177	5.34549464966363	0.430045075497752	2.54548554658285e-36	4.77171668453702e-34
MGAL_10B092677	3530.74424702281	0.746828210113235	0.191815165969441	5.31829975326954e-05	0.000523552540534427
MGAL_10B092687	71.573376288105	-2.00792949438581	0.512577242295964	9.14146467211701e-06	0.00010955927181707
MGAL_10B092693	3019.7160793025	-1.66622315936149	0.435088173647691	1.77780594164991e-05	0.000197367000493205
MGAL_10B092708	11204.9552020497	0.850538618457214	0.313540730143984	0.00280111530848553	0.0155240326405956
MGAL_10B092711	96.4507876849347	2.01125704265179	0.449541777642473	8.95719514273786e-07	1.37562127029527e-05
MGAL_10B092724	1910.29707312308	4.14835111777479	0.407270048318881	1.79384184106349e-25	1.72750486631357e-23
MGAL_10B092725	543.863087505765	4.15123329592306	0.825088781212062	3.18839430597137e-07	5.36651123863873e-06
MGAL_10B092736	11318.7601714344	0.97808591093453	0.303912077489543	0.000457478114420157	0.00342717817444045
MGAL_10B092739	343.810873461866	1.31024300599408	0.265334287891578	2.06951148298629e-07	3.62747990633079e-06
MGAL_10B092768	2797.85697685792	-0.713066914839759	0.210177429359422	0.000372881634477811	0.00287409111672053
MGAL_10B092773	8992.26401229269	-0.865813094494258	0.173741102046149	2.75460064562506e-07	4.69755055934823e-06
MGAL_10B092775	5843.35814091787	1.16449081744948	0.298831997966354	2.79788449378113e-05	0.000296409186858426
MGAL_10B092805	492.213714355587	3.29712348290091	0.595812679543674	1.70666936093023e-09	4.19526321284922e-08
MGAL_10B092841	386.157422627323	4.05937740602224	1.67713299968318	0.000218379353482821	0.00180929209968881
MGAL_10B092848	3745.42748584308	6.40324644159248	0.419284162029232	1.42787449649889e-53	4.87004361257267e-51
MGAL_10B092851	878.343330965534	0.851548252282112	0.267264909645757	0.000623892458030658	0.00445375787554037
MGAL_10B092854	2433.43217490492	-0.880421425949737	0.183939248843643	6.1458505589515e-07	9.73700981781755e-06
MGAL_10B092859	1305.27501591491	0.651296029295592	0.153973390759107	1.48749073719662e-05	0.000168721986297171
MGAL_10B092860	18265.7392082735	0.65944914633493	0.21343380917379	0.00120913542604242	0.00775469800400203
MGAL_10B092867	391.93282500507	-1.25305763940461	0.339611948018906	5.32123081020476e-05	0.000523552540534427
MGAL_10B092907	1473.58653875498	-0.661069867823199	0.198524652492624	0.000498804107762085	0.00369506258651992
MGAL_10B092917	335.747738816833	0.690791489762055	0.249992571492317	0.00322402256305806	0.0173928651320336
MGAL_10B092927	1447.49053655679	3.42057933707702	0.663994284864384	2.24522295697922e-08	4.60617712235077e-07
MGAL_10B092934	1417.60857308062	-1.0302431371031	0.319533202499501	0.000406354004401715	0.00309229478961665
MGAL_10B092935	274.978858397593	1.03252610224578	0.489888030265463	0.00914457778829973	0.0405422272517199
MGAL_10B092938	3093.82242655475	5.63323089504089	0.437759693972532	2.18991675791317e-39	4.55743947661641e-37
MGAL_10B092944	146.089008757253	2.12644283718604	0.522353292846526	4.71205901152255e-06	6.06149990287895e-05
MGAL_10B092953	213.167732224455	1.21782062070107	0.455569424106685	0.00168299777129993	0.0102554283547921
MGAL_10B092972	2816.05684094382	-0.674674921985449	0.200567407626171	0.000439781766974697	0.00331686758341451
MGAL_10B092975	884.650242860114	6.92315360400374	0.497492673854104	7.73200011446052e-45	1.91792653344249e-42
MGAL_10B092987	2173.64699378443	5.23386474307627	0.457263154237945	1.46293273590575e-31	1.95245865193682e-29
MGAL_10B092994	27.4855104004966	-4.22822703769243	2.87886842268549	0.00236632460418399	0.0135296468696033
MGAL_10B092997	1838.99566679934	1.1056223028106	0.478521100787385	0.00471552789938476	0.0237196269203588
MGAL_10B092999	438.461242035326	-1.14062735830033	0.297399881662524	3.48780271999731e-05	0.000359996014074618
MGAL_10B093004	710.374491914815	1.2966400625197	0.479247118278708	0.00154381543143014	0.00952789031154306
MGAL_10B093005	2163.16754824108	0.880006619955046	0.181829953380524	5.84817409549326e-07	9.31950754464815e-06
MGAL_10B093022	7858.19904754087	0.764964341117033	0.323223904150302	0.00858991147671386	0.0385605608228725
MGAL_10B093041	2335.90167347885	0.945151663397363	0.137493251798189	2.58718007435822e-12	8.84866031838646e-11
MGAL_10B093058	325.320917396152	3.84394455783584	0.502142656661679	1.61639001978427e-15	7.56070280301757e-14
MGAL_10B093061	4296.65246762469	3.51472678330503	0.442785403420712	4.41628972271322e-16	2.19981392942533e-14
MGAL_10B093062	2304.31525883395	1.34072442412721	0.393332804438252	0.000129840153180353	0.00115482964203185
MGAL_10B093068	13505.3685961852	1.62027565267855	0.178166915633224	1.50572599302415e-20	1.0495279447318e-18
MGAL_10B093079	178.5624049616	-1.13339133232829	0.488091725595808	0.00483071961720435	0.024185113484136
MGAL_10B093083	4854.58197562525	-3.04728575762271	0.280560806273711	1.30368043908169e-28	1.45520366102404e-26
MGAL_10B093092	88.4593406431044	7.06468270434121	1.84241281851006	1.32417491546792e-07	2.39983493720633e-06
MGAL_10B093097	936.564077484505	5.50363585089889	0.779491387011834	9.20093579081529e-12	2.96908515394285e-10
MGAL_10B093114	7531.10123167888	-0.963611825787854	0.27094929189747	0.000135196824699223	0.00119640663932931
MGAL_10B093119	1257.54805366074	1.15888080918966	0.1847725037638	1.5859185828676e-10	4.44075286653133e-09
MGAL_10B093130	884.650242860114	6.92315360400374	0.497492673854104	7.73200011446052e-45	1.91792653344249e-42
MGAL_10B093132	760.104518770745	10.6422069978929	1.75985920434367	1.11510478421037e-14	4.84665985590336e-13
MGAL_10B093137	95.3865920546039	4.9683788807152	2.07878477047914	0.000822694109263695	0.00562911653418461
MGAL_10B093150	85.9865559525371	-1.60320975341981	0.779365660605732	0.00534415678967371	0.0262893546242022
MGAL_10B093156	621.503291112344	9.46861840638005	0.727234245572823	4.09010758031169e-36	7.49557998878464e-34
MGAL_10B093159	5358.14658806722	1.26196552203206	0.211367788695835	6.06945811577978e-10	1.5788949464958e-08
MGAL_10B093162	1402.15269255799	-1.70834853090802	0.386073663813421	1.35448096121761e-06	1.99173586614496e-05
MGAL_10B093167	376.12439568311	1.25807513707543	0.34230733971415	5.94479933595357e-05	0.000577021491276726
MGAL_10B093174	127.185401141564	2.26582144554609	0.310139877724929	3.38874970819542e-14	1.41286123232861e-12
MGAL_10B093191	8447.3583559252	1.38837957938753	0.265508859166349	3.79223064006143e-08	7.42038309386363e-07
MGAL_10B093194	1347.36928886325	1.17779172893907	0.359708818422545	0.000302221312830504	0.00240728147232523
MGAL_10B093211	1995.30388028261	8.8109658504101	1.71756505321694	3.33332206813321e-11	1.00932663412019e-09
MGAL_10B093213	645.635799574891	2.5568497242652	0.298513928532708	9.30312701167246e-19	5.78371873482634e-17
MGAL_10B093222	7814.62582634762	0.788942127865682	0.223571510581266	0.000204352005023685	0.0017103858852647
MGAL_10B093227	4883.50444088171	6.26145283362979	0.305166695635872	4.47682054211716e-95	6.46689894428066e-92
MGAL_10B093236	339.993303288806	8.97228390399103	0.99259011782943	1.16767507631504e-17	6.77886450332587e-16
MGAL_10B093257	1745.12761431105	3.96125001654168	0.357283939218023	8.57377749708746e-30	1.05273126997988e-27
MGAL_10B093279	1451.02213256728	1.4621113925057	0.318419315622179	8.52738654376764e-07	1.31619755723006e-05
MGAL_10B093285	7725.81287742808	0.784143309654694	0.168442857783938	1.69524243710697e-06	2.44307913896925e-05
MGAL_10B093288	99.4557508386559	3.03489586338359	1.83432144661652	0.00196880668811513	0.0116417013821438
MGAL_10B093294	11951.0679082364	0.857413422373699	0.299087375948371	0.00172173247671966	0.0104396504767419
MGAL_10B093299	208.928098193491	2.31670335369214	1.19503387026712	0.00231374688162046	0.0133115725775024
MGAL_10B093309	462.706963135861	1.15660431862613	0.330446514382093	0.000127250122967588	0.0011359677557299
MGAL_10B093330	441.090187811584	1.73188042095289	0.324131514968735	1.43059704509107e-08	3.06554726320257e-07
MGAL_10B093332	998.869354182161	1.12272203196541	0.413619562794489	0.00178860353193814	0.0107706564330076
MGAL_10B093342	153.068663276651	1.3169826010957	0.276519640455696	4.52446088257999e-07	7.35322209751932e-06
MGAL_10B093348	943.943579079038	-1.73188635991433	0.318488957088851	6.98637997637923e-09	1.5639428721964e-07
MGAL_10B093353	387.941375585332	-0.972296433943672	0.350706201890399	0.00190070229236022	0.011318027689983
MGAL_10B093363	840.94048739089	1.07530852613541	0.386463987289079	0.00169608328635501	0.0103172448013426
MGAL_10B093368	424.869619457692	4.8224434762752	0.926822445191832	7.31450559125146e-08	1.3817101061874e-06
MGAL_10B093380	4531.1258316732	-1.13169791896119	0.335770608864067	0.000194266697991844	0.00163882078412425
MGAL_10B093389	1632.98530917018	0.905390317579791	0.382069373748403	0.00656145391194564	0.0310373805969495
MGAL_10B093391	17706.7090980526	-0.67542989898054	0.106800040879175	1.51960294725596e-10	4.27455779791118e-09
MGAL_10B093426	1832.5491210224	-1.98832836186998	0.314347401370833	2.95970259234267e-11	9.03997718409938e-10
MGAL_10B093427	716.613215519536	0.747306546536365	0.241909129503078	0.00100875115307767	0.00667886278407342
MGAL_10B093428	1526.96067796392	2.22134287792297	0.197941032093313	2.88545107566933e-30	3.67140010700579e-28
MGAL_10B093452	374.137347717062	3.39505648171992	0.763778400256302	1.17022876804478e-06	1.74801142681725e-05
MGAL_10B093455	6584.71463196467	1.16465569465642	0.547740367741639	0.0085904598349094	0.0385605608228725
MGAL_10B093473	2007.65272824755	1.1490881115083	0.210657391375671	1.43708229265884e-08	3.07407925616926e-07
MGAL_10B093481	6110.43028066703	-1.00934553114437	0.272647248741485	7.11577251640217e-05	0.000679137293763265
MGAL_10B093482	2423.15731109708	-1.41122108556282	0.307884890336156	8.82238328559686e-07	1.35661406602631e-05
MGAL_10B093487	208.16277638496	1.48573887774685	0.888089231430785	0.00999170808566821	0.0437529200177878
MGAL_10B093498	170.892832593252	-1.81449417649709	0.730085864332445	0.00219100926489536	0.0127284416916098
MGAL_10B093503	13567.485149014	0.677634599715028	0.222332496158998	0.00135714838775984	0.00856527703886365
MGAL_10B093507	312.636656475752	1.94534883835394	1.80690669736027	0.00706124578696293	0.032947560857011
MGAL_10B093509	94.5404216803152	1.71716075601325	1.81235466965539	0.0117097794397496	0.0495531714116719
MGAL_10B093514	188.685895490609	1.75309205747067	0.600638311507319	0.000475635003523681	0.00353730126636312
MGAL_10B093523	302.290475477953	3.95841290471434	0.730604745527893	1.72679930357299e-08	3.6269013916625e-07
MGAL_10B093547	2616.93846847809	8.07102238250405	0.463093729293762	9.61098151783497e-67	4.72033746266947e-64
MGAL_10B093561	3155.46527804826	0.686046660498912	0.20189127627435	0.000393433750899123	0.00300982947689401
MGAL_10B093566	29.6139625454854	1.48675626598539	0.607630934232909	0.00233269238426697	0.013385124246166
MGAL_10B093600	9242.53153333515	2.61007744938484	0.274847533164245	1.97615450326532e-22	1.60159822233289e-20
MGAL_10B093602	1360.73142374869	3.22877191165602	0.403206492005281	1.81499147702096e-16	9.46300333358889e-15
MGAL_10B093605	927.830958705099	13.7343443332058	2.02614068562883	4.70238546545e-20	3.18117024449189e-18
MGAL_10B093617	654.643432213815	2.15564978396026	0.436247069640685	9.53469479148725e-08	1.76845543802532e-06
MGAL_10B093626	1376.26585249632	0.970392194164106	0.372228042156094	0.00312054937590203	0.0169650943157021
MGAL_10B093627	2097.32257405772	0.720716066659416	0.165013852615752	7.08770438696313e-06	8.74197672680329e-05
MGAL_10B093630	546.93502577022	1.34043258597047	0.686585084678088	0.00897894817842716	0.0399666540543113
MGAL_10B093636	726.863815755668	2.6214617129901	0.235847295296162	8.75998608098111e-30	1.07024367259031e-27
MGAL_10B093637	2624.69989226458	0.718479112042105	0.245249597420124	0.00171668362972761	0.0104219035587691
MGAL_10B093639	1456.1366720177	9.03227373071842	0.456645782222021	1.75557030470136e-86	1.87441478141527e-83
MGAL_10B093642	8035.64931015489	4.21884806772188	0.323355920852861	4.07942923577462e-40	8.86535785335552e-38
MGAL_10B093648	944.271387442906	6.59451420105485	0.529934205198366	3.19879605046277e-36	5.90622816625671e-34
MGAL_10B093649	2118.37543088786	1.51152062541034	0.33655967767974	1.19822289180857e-06	1.78223861624125e-05
MGAL_10B093655	356.086187891078	2.12489787629563	0.521214018616522	5.32230810589335e-06	6.7720165884157e-05
MGAL_10B093665	1716.51353263014	1.68402109228395	0.255209615744892	6.2063242690337e-12	2.04850410046587e-10
MGAL_10B093678	632.515175534904	1.03672379596249	0.169788997525326	6.97259969445466e-10	1.80243238839375e-08
MGAL_10B093679	2008.58128939335	-1.33197745920641	0.187993629888956	3.94472502588234e-13	1.48347032864613e-11
MGAL_10B093683	472.429565229016	2.21304392406409	0.954305600429222	0.00228447236691278	0.0131689642991261
MGAL_10B093689	2995.06664146806	1.88080596523988	0.331656834894735	1.71015813573807e-09	4.19963533393197e-08
MGAL_10B093705	56.1581448595093	3.62343761023272	2.05098447246382	0.00123563905605844	0.00790609387692215
MGAL_10B093713	16.9902602713162	-2.21295903208054	1.24676295525456	0.00416794997264698	0.0215116325090987
MGAL_10B093714	274.28455874778	1.74424820569116	0.351186225798553	9.38124403512006e-08	1.74394556979897e-06
MGAL_10B093756	15192.1685915896	0.827129787963301	0.314114142156602	0.00367419411734551	0.0193786909234651
MGAL_10B093763	1797.26331494254	2.79451440047232	0.457601608808654	8.2443837411871e-11	2.39594475186191e-09
MGAL_10B093784	197.885827026506	1.33532017313598	0.500939843622953	0.00161373368549767	0.00988487356317442
MGAL_10B093795	222.476196551787	1.70795007601261	0.642996757979269	0.0010959505547371	0.00714258433457513
MGAL_10B093804	5608.1195628121	1.42371286994116	0.247882357128309	1.85282522463417e-09	4.5318554822053e-08
MGAL_10B093835	4246.70906445216	1.18152454566112	0.287804204048162	1.09232380801788e-05	0.00012834543422725
MGAL_10B093842	4194.82484817072	-1.72485074247349	0.622357572878982	0.000534627111788435	0.00391321549454206
MGAL_10B093847	10126.85305775	-1.01526542232091	0.221597046212853	1.91765300243255e-06	2.7267981922835e-05
MGAL_10B093856	4148.47009461625	3.02442915889834	0.367676497262422	1.61882027256262e-17	9.24496963565585e-16
MGAL_10B093860	56.2138115761671	-5.63341574654459	2.79004591055648	0.000345349383093569	0.00269572307712294
MGAL_10B093862	1091.09961635811	4.25762544690643	1.68351084862725	0.000147365250312644	0.00128876369370641
MGAL_10B093863	6932.24479560284	-2.67619597475696	0.758453054392923	2.21770682982192e-05	0.000239701701672257
MGAL_10B093865	1621.7654889577	-0.614005754728135	0.221994133340977	0.00345920452904402	0.0184428323099727
MGAL_10B093868	3507.99086981559	0.588030473313475	0.160659690667904	0.000173991990001546	0.00148979124772244
MGAL_10B093904	430.532568450426	0.942882576068222	0.439536965967106	0.0100283361088977	0.0438663786651587
MGAL_10B093938	5253.19568399784	1.01673323285539	0.247925157575375	1.47464540476214e-05	0.000167419635713101
MGAL_10B093947	449.805664438041	-3.69866560099769	0.719354174960379	1.31091306450451e-08	2.82634698200502e-07
MGAL_10B093967	98.6231788427548	2.00482323363696	0.515117325679399	1.08980793518013e-05	0.000128111122375388
MGAL_10B093970	1213.1659835906	4.59360043964149	0.397530178235411	3.62932853649357e-32	5.00704611632992e-30
MGAL_10B094004	182.406299875141	2.13862058324535	0.499365349261523	2.1540459624172e-06	3.01922983442233e-05
MGAL_10B094026	1575.82780317976	3.02541915001225	0.364515833884114	7.67709668373457e-18	4.51020247039402e-16
MGAL_10B094027	13135.4050976512	0.805930675703563	0.182937438837428	5.33417050950604e-06	6.78008412018321e-05
MGAL_10B094039	901.409797790799	-2.74634679307552	0.453549679341333	8.45147975422219e-11	2.45033044066628e-09
MGAL_10B094065	34.3052998564003	1.15181719556234	0.533170631866595	0.00774940305563744	0.0354826322792151
MGAL_10B094081	3064.03431952477	2.13376844147595	0.357173164691476	2.647432788977e-10	7.19170431403853e-09
MGAL_10B094085	1361.50676295238	0.970500008811345	0.234939987523453	1.27094486061877e-05	0.000146391148884686
MGAL_10B094098	131.159302358779	2.42403463689481	0.438943136557325	3.15634599892262e-09	7.48169775053501e-08
MGAL_10B094099	1254.36034941914	2.72449694681393	0.725081739349424	8.94296045196531e-06	0.000107653078342604
MGAL_10B094118	2063.55099714844	-0.680045317457144	0.143848112292026	1.32720839066861e-06	1.95631791414461e-05
MGAL_10B094123	57.9839570366476	3.02399512724662	2.31284560773165	0.00260001287912226	0.0146045577312303
MGAL_10B094138	5535.45488879915	1.69566942275571	0.146158704588869	5.95454017480266e-32	8.03437599300159e-30
MGAL_10B094139	38.1172206530757	-0.978355982608204	2.028203551814	0.00899978684176426	0.0400521503213492
MGAL_10B094144	10853.2614849174	-0.704946939921988	0.140420829621566	2.96962881898929e-07	5.02932240744276e-06
MGAL_10B094145	1011.22041901655	-2.90034740902681	0.709466192974391	2.09268093927492e-06	2.94329701178547e-05
MGAL_10B094146	934.995504781029	6.87958037105318	0.685219657309672	5.64817471502341e-23	4.78283539575275e-21
MGAL_10B094148	802.507057706697	0.936562955083616	0.372696551059118	0.00408840045274597	0.0211652699664068
MGAL_10B094150	701.760747280906	1.56468793333734	0.344816646361107	9.80230223041138e-07	1.4887143220934e-05
MGAL_10B094156	1012.46358168978	7.55778242909516	0.632652646626903	4.79408936177496e-34	7.7965862554376e-32
MGAL_10B094175	378.605486126114	-1.46813194962779	0.318024888522209	6.85342237279113e-07	1.0774615442294e-05
MGAL_10B094176	3775.28359614278	0.996357907506954	0.240087300221101	1.20229692462099e-05	0.000139333674270494
MGAL_10B094201	1273.41626756454	-2.08651684307779	0.187974808535905	1.32162490076324e-29	1.59877550187404e-27
MGAL_10B094213	2147.66366953781	0.764542804255514	0.199143132386536	6.55836944238051e-05	0.000630953250700449
MGAL_10B094264	589.587576309156	1.17120554296081	0.334078260651811	0.000121277229787931	0.00108852519440871
MGAL_10B094272	21.6399336187369	2.43919070268106	0.887188691776453	0.00043860282508838	0.00331000908902746
MGAL_10B094277	1097.23390746954	-0.870114089060996	0.254227557785495	0.000259200971567873	0.00210280748556071
MGAL_10B094289	20159.3164417187	-0.731443860364884	0.20565386432367	0.000199375138123316	0.00167515756496659
MGAL_10B094294	2471.92345896732	3.55286532830911	0.361575450025492	4.32007203930922e-24	3.88600765821672e-22
MGAL_10B094296	121.863061163906	3.14836136524228	1.85002389641701	0.00176139783541758	0.0106302891728556
MGAL_10B094300	1716.86762314511	-0.598199468178507	0.159749876864528	0.000127552343566825	0.00113819146110847
MGAL_10B094317	916.647768337391	-0.649344256741986	0.232318538688274	0.00305580431541576	0.0166684554806008
MGAL_10B094328	4900.42720901624	1.88068051558714	0.331142794089525	1.55168202354256e-09	3.84895509617523e-08
MGAL_10B094342	620.157123423633	1.39533271598223	0.370986381180111	3.31542100518236e-05	0.000344506488327426
MGAL_10B094345	4632.57876013579	0.686168285339895	0.199136223851653	0.000329900901009443	0.00259327030284536
MGAL_10B094361	2009.99384040833	2.12113873344162	0.189182743185077	4.15173829784165e-30	5.22842242974859e-28
MGAL_10B094371	103.330442046403	3.03254598825179	0.449640186876105	1.90267781128074e-12	6.63694020051435e-11
MGAL_10B094380	5714.19524892263	0.94673815587318	0.137127014662071	2.06128433719035e-12	7.1394865258651e-11
MGAL_10B094382	12085.1178188651	5.22146326916259	0.426732179746203	7.49794054984066e-36	1.34886552370107e-33
MGAL_10B094408	5877.3534050054	1.19774183086997	0.398393569209726	0.000622424329889872	0.0044471557373016
MGAL_10B094445	49.8298452420996	-1.21385856060156	0.572771998822979	0.00772215567263583	0.0353858885711733
MGAL_10B094447	1240.09000204376	-0.652482211070093	0.262752496772956	0.00741514830918336	0.034215294443558
MGAL_10B094460	233.629473555743	-1.23252217790007	0.460594154152412	0.00150791571739768	0.00934626104798961
MGAL_10B094462	196.061144756796	-0.823392258147875	0.247406544243585	0.000393947769415306	0.00301191140474574
MGAL_10B094464	1216.09349473048	2.26538340463539	0.274282522439861	1.44672921674144e-17	8.32021765234649e-16
MGAL_10B094472	2351.61124416067	-0.847234972888446	0.224546681781492	6.30213405379114e-05	0.000608100219877992
MGAL_10B094478	280.289647111794	-1.10181400747253	0.448653479303277	0.0032837124583791	0.0176528298687425
MGAL_10B094486	36.5127621898914	1.31382517412573	0.55058585164332	0.00346227616410244	0.0184552020320954
MGAL_10B094506	998.433396631078	-0.738994963706133	0.283420301519312	0.00460417332512722	0.0232882974964262
MGAL_10B094508	493.539679590419	-1.03871332922581	0.208960487114058	2.09904008067864e-07	3.67137658555736e-06
MGAL_10B094528	441.552471415104	1.40997233273162	0.210623526415369	4.9680854912201e-12	1.65762602456375e-10
MGAL_10B094532	2227.20597951373	2.5106745019148	0.37478916873535	1.60909337151335e-12	5.677371540841e-11
MGAL_10B094576	171.066253515697	-1.1876344465492	0.298767013347644	1.83237432824143e-05	0.000202691965669482
MGAL_10B094587	13700.0766190715	-0.651684021824481	0.212434885555077	0.00117597809607327	0.00758063189448196
MGAL_10B094596	1108.74183710842	1.62371328529012	0.3264903719403	1.22862790672826e-07	2.23823557162655e-06

### Sheet: DEG_16hpf
gene	baseMean	log2FoldChange	lfcSE	pvalue	padj
MGAL_10B000006	2821.18829212414	1.10404664908384	0.31246202314478	7.49435450655173e-05	0.000901882724002732
MGAL_10B000012	5573.09642656839	-1.27851339264692	0.575192042954663	0.00327580329043574	0.0214360896432961
MGAL_10B000014	249.230288797022	2.06040369226375	0.45008168360651	3.62386145531798e-07	8.40866056248931e-06
MGAL_10B000052	730.542201748443	0.988545608181353	0.296421254162511	0.000190463631053808	0.00202481912300002
MGAL_10B000085	324.533184132372	1.62363347629857	0.36146590796178	7.37659956308294e-07	1.5855712750141e-05
MGAL_10B000089	565.884456878563	-1.02970192607883	0.207970776413402	1.55060555104098e-07	3.94869431124893e-06
MGAL_10B000124	5947.74884969892	-1.10050566573629	0.338642507185349	0.000195688781352589	0.00207373024906459
MGAL_10B000153	1067.59535015429	1.70408934414466	0.635508918756243	0.000551354553477588	0.00493227909517273
MGAL_10B000163	855.719016172424	1.35823327874605	0.506719560683658	0.000825855229368273	0.00688212691140228
MGAL_10B000202	71.0086369007059	2.05454725217739	0.792126905388497	0.000721015582036968	0.00615404268809086
MGAL_10B000226	1521.08280603781	3.82533308685678	0.542543009849808	3.35359297922536e-13	2.10732531802675e-11
MGAL_10B000256	3063.77856978996	2.23397000485098	0.198871599789839	1.9511125576347e-30	6.97897953307797e-28
MGAL_10B000258	1808.09935779564	0.657408705483976	0.188404881780291	0.000214851409897419	0.00223396024873254
MGAL_10B000266	290.663433230734	-0.744216095151671	0.322758094094897	0.00679710855140719	0.0382957291059298
MGAL_10B000271	1285.53283368919	0.701766659976571	0.28668545507111	0.00542904760357895	0.0320531632258026
MGAL_10B000291	7310.59786001909	-1.81598797496696	0.177324373648256	1.30206402284548e-25	3.2551600571137e-23
MGAL_10B000334	1259.2575876257	1.118538562798	0.206912697773738	1.23205216981282e-08	4.0402274962127e-07
MGAL_10B000391	2329.73946884537	-0.645180014345752	0.254081187444915	0.00464125030807481	0.0283374657727782
MGAL_10B000392	2048.21400837692	-1.04791956079076	0.286139125612834	4.71713883339202e-05	0.000604594696121083
MGAL_10B000421	332.018158267667	-1.71884504918076	0.396098746625856	1.68812516751249e-06	3.27074251205546e-05
MGAL_10B000439	280.558626467143	0.650640880717066	0.269172659138746	0.00647109695853525	0.0368044683981208
MGAL_10B000481	573.861755803854	-0.621383561034074	0.154823127330904	2.96518860381115e-05	0.000406729410257282
MGAL_10B000510	578.995214521616	-1.47982154026087	0.278451518784577	1.26396181937484e-08	4.13320848107808e-07
MGAL_10B000547	190.270596072642	0.882914827502992	0.296225384914153	0.000751853352782884	0.00637047757004448
MGAL_10B000555	508.250632976031	-0.795844868158637	0.296279628032676	0.00217894246513626	0.0154076679788376
MGAL_10B000587	991.506357916205	0.591626902360306	0.239236783906875	0.00626200531122324	0.035921940164308
MGAL_10B000591	447.914104531248	0.963019151577668	0.302903484162608	0.000306168097019111	0.00301117100494684
MGAL_10B000610	192.832078106593	-0.910741927189809	0.458525306753061	0.009226778877839	0.0489554105225369
MGAL_10B000650	7733.93676131992	0.886239693326685	0.210470156786872	4.95323458861029e-06	8.45541146734135e-05
MGAL_10B000653	186.93860493311	0.919815651197964	0.302513053351757	0.000599789743819741	0.0052794854593268
MGAL_10B000704	1153.5639622363	1.91975024082969	0.333245904645485	7.06351018607093e-10	2.85611498828085e-08
MGAL_10B000873	793.775547912481	-1.27835622011457	0.601678529248912	0.00334921268913586	0.0218059913252335
MGAL_10B000896	57475.1082071368	1.64546559531103	0.301832832275811	4.54888017268178e-09	1.58800997019296e-07
MGAL_10B000911	7252.7134615734	0.976535011794623	0.10727925715084	2.29371388415863e-20	3.25175901260294e-18
MGAL_10B000937	344.642257959464	-1.40935757994315	0.411309475047214	8.3518752080353e-05	0.000991225618105262
MGAL_10B000947	7028.81824061179	0.623441511211513	0.216223926510761	0.00180704054460658	0.013158062218009
MGAL_10B000957	37023.001140349	-0.596644524867733	0.19223415916403	0.000916394275698758	0.00747581977130172
MGAL_10B000961	636.271435833537	1.10278142028442	0.480052965927859	0.00331567234433757	0.0216360881296235
MGAL_10B000971	738.5031927604	1.62401750260421	0.368079328236063	1.06115844045153e-06	2.17949944704046e-05
MGAL_10B000973	615.750234413966	0.603187911950881	0.183709215145502	0.00050227803767632	0.00457242144713173
MGAL_10B000984	99.8125544015237	0.662908210434311	0.293624830741311	0.00924056888264166	0.0490173914034722
MGAL_10B000985	813.634860175716	1.75055016516039	0.321951081630944	5.80472611345566e-09	2.00534743146871e-07
MGAL_10B000990	468.240194868852	-0.64516893491115	0.232774105287676	0.00245730044436102	0.0169682908617148
MGAL_10B001006	293.372406302961	-1.02398177281822	0.392480384530468	0.00164280434925181	0.0121254606730491
MGAL_10B001051	42.1031907065221	-3.5959699467978	0.919030331966513	9.66698168319255e-06	0.000152792198595667
MGAL_10B001055	151.347465466743	-1.13398983390116	0.444159590346166	0.00156416187184183	0.0116113548915462
MGAL_10B001078	566.43329629329	2.1886827302558	0.426010084586878	2.24452453552979e-08	6.92111345504876e-07
MGAL_10B001090	1928.72252133565	0.701077403068797	0.210514539332555	0.000363745710281715	0.00348174391697549
MGAL_10B001104	223.117374471146	7.15359106533478	1.79380506000406	7.67885967643345e-08	2.09546346804082e-06
MGAL_10B001121	629.580788164838	2.34205404548925	2.44644774295667	0.00429080388945954	0.0266233762659623
MGAL_10B001172	30017.2161261713	0.944122932904618	0.197438225096003	4.71599416291786e-07	1.05938999311923e-05
MGAL_10B001214	96.6240750676433	-0.912073904519347	0.371361127228621	0.00303626134556021	0.0201579315489077
MGAL_10B001231	5926.19955373899	1.91126478868343	0.17867631666421	1.02898509037603e-27	3.0181991000905e-25
MGAL_10B001365	793.561506179463	-1.64000242390279	0.148070860824385	1.84220457972946e-29	6.20742847517537e-27
MGAL_10B001380	2360.92535050586	4.40420312717766	0.573892531743507	3.86269649663163e-15	3.12918792845593e-13
MGAL_10B001384	369.204148027896	-0.925616434065089	0.278290237395092	0.000218026263854526	0.00225695041612544
MGAL_10B001413	1517.296640788	-0.652252833645638	0.247828735461982	0.00345968444877299	0.0223935588624644
MGAL_10B001442	1609.54530993596	-0.678705509640311	0.20383778835652	0.000318683733435106	0.00311974602204893
MGAL_10B001450	61.8273697524317	1.62619702761132	0.623186770696955	0.000809696315221596	0.00677661602912243
MGAL_10B001453	291.399518660305	-0.76756459315778	0.333736069827457	0.00692601881924173	0.0388585756629755
MGAL_10B001469	1810.29927448679	0.603148157378404	0.226010266246475	0.0035915168127705	0.0230606920455438
MGAL_10B001480	2001.9881386997	-0.724382142137364	0.31946318919871	0.00757845439323418	0.041792947021512
MGAL_10B001501	320.002552882223	0.848081579059868	0.260866842542685	0.00033268089473429	0.00323227363249989
MGAL_10B001519	1048.85469986162	-5.66302989739168	2.4294172098937	4.77903426900382e-05	0.000611516492869229
MGAL_10B001539	27.148939895441	1.94553131625835	0.806411458793945	0.00104371196724283	0.00834634731330521
MGAL_10B001598	68.2010752743732	1.4030541111162	0.536680253634226	0.000949002374498683	0.00769327238741087
MGAL_10B001608	1062.9508559372	1.34206763931935	0.375926060017678	4.68426198944778e-05	0.000601375434868365
MGAL_10B001622	60.9006275344572	-2.25163740564332	0.715409799959736	0.000108533229622396	0.00124352486821714
MGAL_10B001640	73.7021241309559	2.26015408745034	2.2817415020439	0.00587626234012718	0.0341552162136313
MGAL_10B001652	7368.48483849278	1.90517402810583	0.346187422479267	2.81279521547954e-09	1.01391455441704e-07
MGAL_10B001686	221.603763853689	-2.4529674355029	1.05758867096746	0.0014806209455797	0.0110796385531793
MGAL_10B001715	1321.76522537518	-0.943494748509563	0.288488656560477	0.000250569861316715	0.00253845284340463
MGAL_10B001721	330.266302441501	0.735769915653152	0.30283668972006	0.00509578772252556	0.0304591775773445
MGAL_10B001762	824.859328476566	1.26349102323156	0.580950725758015	0.00337306986400872	0.0219367480666302
MGAL_10B001765	618.554744035921	0.865180824231716	0.254154638226498	0.000185193521300989	0.00197511439002201
MGAL_10B001788	376.109070321026	3.19316277475471	0.768138998330655	1.9076379382161e-06	3.63248010348274e-05
MGAL_10B001809	323.865231218382	3.93206466416409	0.327324599200013	2.2310903828754e-34	1.0413730587513e-31
MGAL_10B001828	145.497942656804	-1.47500517337569	0.538378913028621	0.00058981602152914	0.00521415304203517
MGAL_10B001854	647.80994807631	1.95278718945132	0.37314754011142	1.46369561252652e-08	4.70690497804171e-07
MGAL_10B001855	153.267068417425	2.18177605943852	0.444076264541259	7.11863388936142e-08	1.95867737192489e-06
MGAL_10B001871	99.1422330540292	3.69898925860066	1.884640545678	0.000768135195978156	0.00647774512386366
MGAL_10B001874	732806.922450135	0.907566463109345	0.294863447546138	0.000535296715806327	0.00480898324671449
MGAL_10B001884	69.7942234351552	3.09556310734689	0.743052738475653	2.87707188866521e-06	5.21777858123761e-05
MGAL_10B001891	33.5172757300087	2.17785540045163	0.966279333017649	0.00129183386821809	0.00988973903064557
MGAL_10B001894	877.332388951653	7.2423980961165	0.560942029314969	4.4409526557076e-37	2.34663975557277e-34
MGAL_10B001906	281.889956503371	-1.35134278777968	0.436242088107857	0.000215381839497767	0.0022375459197154
MGAL_10B001911	46.0575736824719	-5.36775635799458	2.63526564515137	0.000289504604025538	0.00286853336670807
MGAL_10B001934	6820.11621885346	0.867957189678217	0.148039488475573	1.38598810247591e-09	5.30003674055345e-08
MGAL_10B001945	1071.00674846315	1.07196551214145	0.183901940652228	1.11306068389425e-09	4.32031066786999e-08
MGAL_10B001965	11207.2733684264	-1.26125817373419	0.24995019167646	6.79953718585737e-08	1.87754441295943e-06
MGAL_10B001993	812.409609644819	1.69209087569762	0.707916152656933	0.00107600323271846	0.00854116598180412
MGAL_10B002023	1901.65658746747	1.39108185090278	0.271066579384427	3.86548352653684e-08	1.12481216510615e-06
MGAL_10B002026	4010.46133944975	1.28230625512505	0.324023004987832	1.09005838399586e-05	0.00016975122188817
MGAL_10B002066	366.875259068373	-0.747828639263901	0.303325558766448	0.00477994432086684	0.0290469695400298
MGAL_10B002073	8358.15202934722	-0.717715981012324	0.256155340766986	0.00180818787719274	0.0131622943471294
MGAL_10B002089	415.065181099868	0.661271258468564	0.247777546247634	0.00310888248894074	0.0204821529804115
MGAL_10B002142	5039.82339828023	-0.713527993962167	0.306764976955048	0.00675535641046849	0.0381496323884849
MGAL_10B002169	553.289125638633	2.83637640467784	0.505266544484236	1.14734397169884e-09	4.43118726611262e-08
MGAL_10B002170	141.817607529977	5.59593970284713	1.8943791550399	1.65042022915483e-05	0.000244877283521696
MGAL_10B002183	2743.23311048903	1.49214938990278	1.13090602844134	0.00714818301778435	0.0398263252248948
MGAL_10B002216	2023.90887531661	0.873814868200726	0.251388735687465	0.000141100412571007	0.00155995463256106
MGAL_10B002301	17017.3917442302	0.707522540687174	0.205793962979683	0.000229143159373057	0.0023552513065533
MGAL_10B002309	419.199154788473	5.54898225576727	2.26119505375853	0.000108701756711015	0.00124437018391487
MGAL_10B002312	7774.59194532294	0.765668198275647	0.163240664990932	2.29210027259259e-05	0.000324947142303523
MGAL_10B002315	472.774143773455	2.30662133834465	0.278364620064438	9.37978301327866e-18	1.00962942156819e-15
MGAL_10B002399	1107.46827172103	0.605076734636998	0.213519748955051	0.00220109496867948	0.0155194714584304
MGAL_10B002422	1468.40801063947	2.88381510487307	0.758913798380556	3.11671958187007e-05	0.000424916643838293
MGAL_10B002451	2743.38691287868	-0.881816842813305	0.195308324493718	1.98171605367564e-06	3.74986243183555e-05
MGAL_10B002477	2105.92747799618	1.92050484908413	0.577370946754723	5.53833167737878e-05	0.000694157474388446
MGAL_10B002502	116.374919290532	4.44131029278434	0.516919761540288	6.98899486356594e-19	8.41938500403669e-17
MGAL_10B002522	1669.76362629192	2.20925453898634	0.287367822559714	1.24180552176929e-15	1.0844053307335e-13
MGAL_10B002558	60.1358432377361	-2.23927750033704	0.67062138941121	5.46712238329217e-05	0.000686713103249827
MGAL_10B002559	105.980294392563	1.41118434379158	0.950434552118188	0.00826594728515713	0.044902634200912
MGAL_10B002644	552.014412629913	-1.22483940531646	0.232496254304385	1.94135441952399e-08	6.05046786245749e-07
MGAL_10B002647	134.643191359211	-1.0982746200062	0.418917665488887	0.0014409348969749	0.0108209742747631
MGAL_10B002742	3149.71835911548	-0.59316821310739	0.0966660392045621	4.80813996017751e-10	1.97857086856862e-08
MGAL_10B002755	1187.23183794889	1.10605878239241	0.282758785284148	1.72443924942037e-05	0.000254398556783144
MGAL_10B002777	72.9666725539746	6.19530273331827	1.92152971268426	2.96478314236925e-06	5.34764996587161e-05
MGAL_10B002831	81.9271109136886	5.6682246764789	2.38329033317075	0.000141087829646524	0.00155995463256106
MGAL_10B002842	1499.89919177597	1.8401744638913	0.241707965377853	2.65356102562185e-15	2.21925517430604e-13
MGAL_10B002865	2262.31292432558	-1.05212958214017	0.405980105237656	0.00159545725920293	0.011809736159334
MGAL_10B002866	1874.95090309666	-0.71224327384902	0.150731712772588	8.41954968587966e-07	1.78771260453609e-05
MGAL_10B002867	24.5726296603271	-5.89982548314885	2.63135043307123	9.33889517739856e-05	0.00109308046937347
MGAL_10B002913	1326.74145073695	2.70257543079745	0.314858808175767	7.07889527654857e-19	8.48372758658527e-17
MGAL_10B002914	316.338292640236	-1.08084672785276	0.394843662630885	0.00109421966603109	0.00865692750904893
MGAL_10B002938	1775.75941409013	0.646705796457462	0.249025603390592	0.00400217174107934	0.0251896299350554
MGAL_10B002988	2115.06817990853	0.673838288798938	0.158938934671462	9.76543329839549e-06	0.000154138712958381
MGAL_10B003009	333.078893972014	0.929214878349378	0.373169918077361	0.0027687801483855	0.0186971067237766
MGAL_10B003030	1627.33631891063	4.83344073667931	0.51841551216325	4.92799242235686e-21	7.6896526053555e-19
MGAL_10B003042	1657.62132424047	1.61230568522508	0.314250573047878	2.66399226249544e-08	8.06482032591393e-07
MGAL_10B003046	2505.52594114955	1.69303430811466	0.302185497729047	2.32221921531333e-09	8.51602472492664e-08
MGAL_10B003059	2837.85395325817	5.03892286829334	0.300701949519498	4.13463079171911e-64	8.01084715895577e-61
MGAL_10B003075	78.0019625920366	-3.32743546453514	2.59467682029256	0.0036107838508269	0.0231460503258135
MGAL_10B003090	2300.68519869181	-0.593550108331223	0.157724046318122	8.18498287775528e-05	0.000973405892111561
MGAL_10B003092	1223.15463302561	0.670840194198427	0.176532132152277	5.71713027714483e-05	0.000715025707066258
MGAL_10B003093	70.8810693059143	1.32634413555685	0.528712773731337	0.00147497509312544	0.0110444994895867
MGAL_10B003172	192.843016950995	2.36447966401914	1.98052010061645	0.00432362120272528	0.026770757114078
MGAL_10B003184	92.9834145630097	4.50209530667596	1.8330725430341	0.000145999843492975	0.00161180215500718
MGAL_10B003200	3821.33115506446	0.772715287502661	0.220517357195648	0.000163568341564929	0.00177791675614054
MGAL_10B003222	99.0295517826844	1.43499245676095	0.79232654887883	0.00514227265388838	0.0306715852239366
MGAL_10B003248	513.935869685108	-0.70756433197606	0.211893298112207	0.000360841751226395	0.00345961679010874
MGAL_10B003297	27.6260135907085	-6.67775522866723	3.18597985875668	0.00023367612726085	0.00239232494883961
MGAL_10B003352	333.888682251669	-0.818515582282098	0.273562018679219	0.000838568594689696	0.00697557059983379
MGAL_10B003361	3294.84888395511	2.80666684979263	0.30994010545177	8.83518364651563e-21	1.30839503045534e-18
MGAL_10B003460	957.889792264122	-1.07741883505756	0.296979307720134	5.32310541954544e-05	0.000670434458312196
MGAL_10B003492	435.62615836684	1.61183694456407	0.584679071241655	0.0004524259654103	0.0041924685913868
MGAL_10B003518	2200.11058326842	-0.842201391437693	0.109106024289006	3.14746527275777e-15	2.58581510924446e-13
MGAL_10B003529	718.483524471608	-1.11541036592408	0.238702031690284	5.27928564863767e-07	1.17457790747202e-05
MGAL_10B003544	2462.63210656133	-0.758694944183176	0.18728890095766	1.80329654616748e-05	0.000263689589298075
MGAL_10B003570	157.54007982655	0.761542319992463	0.306787422306119	0.00421629483748681	0.0262741503542129
MGAL_10B003586	737.50273598428	2.31178851180575	0.44951868974454	1.86798528067936e-08	5.84531060239504e-07
MGAL_10B003591	1721.18879481557	0.80785344505227	0.221971980845927	8.95514004126977e-05	0.00105314621122672
MGAL_10B003598	713.254395898832	-1.42636940352768	0.436463343289054	9.80345490620976e-05	0.00114022174371874
MGAL_10B003627	4406.91815034248	-1.49393176465902	0.158996023171522	9.84889404336746e-22	1.70885661573353e-19
MGAL_10B003642	3508.78384238274	0.63331447881508	0.21827172992963	0.00165566511126904	0.0122048870757784
MGAL_10B003735	284.435921101628	1.1881576242117	0.314482075958345	2.56063873918448e-05	0.000358212097990608
MGAL_10B003759	7908.35269058651	0.988230599027488	0.177057360402579	5.83439693840242e-09	2.01260725249045e-07
MGAL_10B003772	176790.41231405	2.35663950881975	0.443245941540798	5.84673392199022e-09	2.01387501757441e-07
MGAL_10B003774	539.503944369319	0.808516050654949	0.210524672668191	3.99454530078488e-05	0.000527089547351013
MGAL_10B003789	204254.746093415	0.959227940716231	0.344689377249353	0.00120847850377799	0.00938602544523289
MGAL_10B003914	1866.1966091709	1.2405531030541	0.350844520840589	5.95957484588987e-05	0.0007421538037865
MGAL_10B004037	587.144095997522	1.48678928879096	0.146485255794493	4.53350973169836e-25	1.04360496298997e-22
MGAL_10B004056	296472.413010253	0.847975666962792	0.327471634844599	0.00270503250083835	0.0183572695985089
MGAL_10B004162	21.0197984641846	-0.585341920089661	1.21157872672989	0.000481480838228657	0.00441420721167834
MGAL_10B004209	777.744668515173	-0.697636688711423	0.165917786652258	1.08304251588597e-05	0.000168771705726198
MGAL_10B004219	3936.50806958981	0.63384427828118	0.189390173089163	0.000379311617901484	0.00360695096777485
MGAL_10B004226	484.94335022193	-1.48256677204368	0.31336235974365	2.68758963351321e-07	6.41544753379694e-06
MGAL_10B004232	333.113299098492	-1.18393357568776	0.44246124800015	0.00100980872870484	0.00811546938900366
MGAL_10B004250	160.752759643763	2.92716346453481	0.5270084802692	4.42504288916476e-09	1.54943143332953e-07
MGAL_10B004255	620.27890028516	-1.8313400632477	0.718497650533671	0.000621073611383663	0.0054305985199963
MGAL_10B004265	512.602697269244	1.14627167728162	0.262728396884393	2.31363565241688e-06	4.33457122632494e-05
MGAL_10B004298	263.054156307454	3.43189475447204	2.27104047367148	0.00165453717114371	0.0122004406054841
MGAL_10B004351	41.3793463469475	4.19693505647005	2.09368213011806	0.0006207214054461	0.00542956082641905
MGAL_10B004389	453.447536491235	-1.51546329801153	0.321499085783417	3.04427870307528e-07	7.17844623189657e-06
MGAL_10B004401	26605.811143062	1.12241676258632	0.32449871996669	9.51565022045473e-05	0.00111175310364609
MGAL_10B004436	1964.80835047472	-0.633710524766042	0.262487829813187	0.00671917809775947	0.0380007031799824
MGAL_10B004440	3170.69862625705	1.41200126520572	0.356499601978969	8.64824571535636e-06	0.000138861680167152
MGAL_10B004444	594.98032299594	2.60806616951469	0.761104222389721	2.81884540063755e-05	0.000388950478129514
MGAL_10B004499	4003.58788408152	0.735170713581846	0.227831286619623	0.000458987302902131	0.00424481097552687
MGAL_10B004513	1005.64286250384	0.688062404062533	0.299792395427103	0.00818617798391088	0.0445734515517396
MGAL_10B004526	342.040220258237	1.85221037261397	0.500193623547042	1.66816382362892e-05	0.00024703699935906
MGAL_10B004534	7913.45178327135	-0.708527335403939	0.119533251128572	9.7576504909302e-10	3.83218537017107e-08
MGAL_10B004576	45.750423432854	-1.84991488331726	0.799586537972635	0.00130115104432606	0.00995778860453615
MGAL_10B004602	1113.37331072442	-0.82603587530462	0.30052910092217	0.00166844073317378	0.0122912696597878
MGAL_10B004640	80.002003830866	4.57371498167435	0.922025815538412	2.93764765035414e-08	8.79025841322185e-07
MGAL_10B004641	487.899717491596	1.55054158623088	0.884262122017735	0.00465059440941967	0.0283796115535452
MGAL_10B004665	305.111761210771	3.0775721325567	0.462539140738729	2.00637608936383e-12	1.12405407416166e-10
MGAL_10B004673	98010.3373800012	2.31780859929026	0.311434626647185	7.11406039019415e-15	5.66444876958952e-13
MGAL_10B004719	60.5386078592278	-1.84053621613698	0.825645782109245	0.00181778557828918	0.0132156080973182
MGAL_10B004767	138.092165589283	-0.730676291527763	0.314284477026151	0.00688709420102446	0.0387277079865438
MGAL_10B004771	341.583064577376	5.57417200704403	1.84349565940081	1.19158680091938e-05	0.00018323011323661
MGAL_10B004781	675.064010558574	-1.20189909801849	0.326200446556508	3.45548073515656e-05	0.000465468870755447
MGAL_10B004787	4509.15388848306	-1.02883108028403	0.159993698722968	2.76203864943767e-11	1.3186324147726e-09
MGAL_10B004822	1127.75511110057	0.906652346225166	0.376184022973638	0.00754791163028967	0.0416739362156815
MGAL_10B004876	3162.43457299986	-0.677869551039326	0.215241744861018	0.000639104397947874	0.00555898887103931
MGAL_10B004885	49.313515538658	1.37498802538094	2.72413073837162	0.00932512765401347	0.0493870655935793
MGAL_10B004955	1145.9870535185	-0.930679636836275	0.44577537830971	0.00694038695822188	0.0389171030509909
MGAL_10B004963	145.665251695949	-1.28058868479899	0.527990820040395	0.00170197708080336	0.0124868940134674
MGAL_10B004966	183.218331613393	-1.46476732991696	0.825296597059652	0.00474692041785561	0.0288840355182263
MGAL_10B004986	65.8900321789207	-2.40559540946455	0.586350467587945	2.73210600858611e-06	4.99190228228372e-05
MGAL_10B004989	105.530410129492	2.01924335072827	0.775239109354349	0.00091140291028844	0.00744296370362003
MGAL_10B005013	4608.49693561066	-0.848829929401571	0.185255261116047	1.25809453237031e-06	2.53472251972354e-05
MGAL_10B005036	3101.54130325861	-1.04372392032918	0.248221895195382	4.84321161586985e-06	8.30417920862641e-05
MGAL_10B005038	5893.77398664926	0.769994078551622	0.173585388567054	3.29608685530373e-06	5.87684197743955e-05
MGAL_10B005062	15279.6187495979	1.35294272636436	0.150678306573032	4.22253356682597e-20	5.60993745306878e-18
MGAL_10B005102	57.1639679151192	1.07906274886198	0.581199885891495	0.00946730319663803	0.0499693074510407
MGAL_10B005189	775.369553063569	4.27032842208585	1.82986371462341	0.000231719430464912	0.00237752725432887
MGAL_10B005269	183.014688957388	-2.22474768169592	3.03424093690305	0.0082060723418246	0.0446399583405293
MGAL_10B005283	176.964419089357	4.07488785711068	0.423009476470084	1.39742207411791e-22	2.51860955218925e-20
MGAL_10B005341	28667.5142614962	2.52856252996529	0.561929105556333	3.24788212090625e-07	7.61990507679822e-06
MGAL_10B005347	168.495546604236	-5.39153222956132	2.55046265729436	0.000197421336008443	0.00208733336161724
MGAL_10B005349	1890.95239060537	-0.965316383797504	0.210452709635677	1.08905339652529e-06	2.22499925037021e-05
MGAL_10B005351	1805.5768104261	1.91265386589953	0.367447140405556	1.42825993265772e-08	4.61208936587389e-07
MGAL_10B005406	461.948175579558	-1.27480854205053	0.510348121125132	0.0014107955152731	0.0106220841094882
MGAL_10B005442	30295.8915604081	0.61601696676681	0.256498968986028	0.00759160149131063	0.0418555216203396
MGAL_10B005450	607.080543658452	6.37981491563559	1.79111661336746	7.91062498910757e-07	1.69045984372014e-05
MGAL_10B005472	121.795202122185	-2.02170226856198	0.504560903810883	5.28309979293318e-06	8.95277479487583e-05
MGAL_10B005528	10292.9965839171	0.728011859822841	0.261242666221178	0.00189246348691089	0.0136687716901765
MGAL_10B005537	869.809408923442	1.49212549432492	0.207549800056441	8.63861352772434e-14	5.95987431808875e-12
MGAL_10B005555	178.013863833146	-0.873428491029532	0.394132659089069	0.00590839961755275	0.0342862208266701
MGAL_10B005560	870.656961546845	1.1841831656516	0.220621000770763	1.45124232138285e-08	4.67980360224013e-07
MGAL_10B005580	442.884955871113	1.47754639004076	0.404819249746615	2.76377326591297e-05	0.000383399334322652
MGAL_10B005586	426.196527141863	-1.49116285541514	0.215595579558984	5.63907686710293e-13	3.42319940365909e-11
MGAL_10B005613	3130.20061932176	0.583075653723077	0.165296029693247	0.000217762604185716	0.00225522518811488
MGAL_10B005683	8038.05086524154	0.649617867750115	0.239289343529148	0.00281479053933149	0.0189363078817874
MGAL_10B005717	868.709959683746	0.984304154223158	0.266724411747469	5.1082954087517e-05	0.00064617991432795
MGAL_10B005765	1001.59526029973	1.03928493973112	0.266359994898326	1.84482478851583e-05	0.000268916466037574
MGAL_10B005773	2208.83796609825	0.589863887446839	0.233088309294509	0.00577367113086288	0.0336688873319694
MGAL_10B005799	1554.68269548095	-1.34926766273619	0.131273805842374	1.17913390534122e-25	2.97987644556341e-23
MGAL_10B005827	9015.59716377539	1.21580232956382	0.176994371835305	1.12702765628943e-12	6.53451197225168e-11
MGAL_10B005838	1216.56207409711	-0.846708936153216	0.284034802974952	0.000799335735327692	0.00670196748877347
MGAL_10B005841	431.499562117468	2.23245993845648	0.648649086718382	3.5696943773758e-05	0.000477533914119605
MGAL_10B005844	1342.26336370605	2.87007988326602	0.298180729856879	4.18789656525855e-23	8.18223488590431e-21
MGAL_10B005916	295.438216361499	0.961994973037999	0.424731095505792	0.00462714176021501	0.0282810320517873
MGAL_10B005961	460.383430520578	1.1627709465804	0.41831582131824	0.000819037269615084	0.00683265752369957
MGAL_10B006020	1418.00671662206	-2.67881870255553	0.25884310472196	2.59101241948458e-26	6.84557258557006e-24
MGAL_10B006060	903.718786880174	1.17651052888841	0.328900493441723	5.39601237818468e-05	0.000678514266050805
MGAL_10B006061	1955.91066220287	1.84614796031364	0.410194194470104	5.35957097852648e-07	1.19016260984471e-05
MGAL_10B006073	663.202477384921	-0.713866382808425	0.242088715426016	0.00105832453327799	0.00843828717377
MGAL_10B006096	120.812721309682	-0.92268903421282	0.369118724001302	0.00283985863282873	0.0190828650905399
MGAL_10B006101	628.527363764634	2.70480787925222	0.496410528976573	3.87231413175369e-09	1.37242840797673e-07
MGAL_10B006116	304.552653727811	1.54350217466299	0.418197606897219	2.57825506532531e-05	0.000360026608221102
MGAL_10B006182	370.881646565458	-1.10214396400065	0.498736553097436	0.0037437356011095	0.0238209777574702
MGAL_10B006207	898.299110873156	-2.11059004207175	0.533448807518123	5.27277017233967e-06	8.94831434356915e-05
MGAL_10B006213	552.664066890546	-0.928375790751032	0.263757567330246	0.000102796290202536	0.0011849349267273
MGAL_10B006226	164.580614622076	1.51107191647547	0.358110664439108	2.68778278394444e-06	4.92830833806847e-05
MGAL_10B006232	59.1190585368725	-7.10838332684133	3.20733250139607	0.000124033445109917	0.00139515123309413
MGAL_10B006239	2396.67956962273	0.932964973852807	0.231734711262852	1.43100422389926e-05	0.000215624421293959
MGAL_10B006313	11062.7572452105	-4.64739929654306	2.57409301434678	0.000893307954500461	0.00733880712794914
MGAL_10B006356	685.85156257437	0.924922914322117	0.315303349055234	0.000802860917300868	0.00672434272543655
MGAL_10B006431	162.452610245654	-1.39704677809605	0.497753148977525	0.000498493727358556	0.00454237686246631
MGAL_10B006465	62.4095638572993	3.07730518555391	0.904154799782064	3.1178829866156e-05	0.000424916643838293
MGAL_10B006493	67.9397222818258	1.79695577491462	0.642264896290208	0.000441746369082063	0.0041214298078483
MGAL_10B006572	3763.52408336776	-0.591874550574152	0.117108506451329	2.69952994271492e-07	6.43734063262788e-06
MGAL_10B006594	3307.10809222215	3.01007125549395	0.365292520261526	1.19817178889306e-17	1.27203169368784e-15
MGAL_10B006624	63.1100779872011	2.3769188515586	2.90226904926937	0.00490698460252971	0.0296177030137113
MGAL_10B006689	1094.05078007341	-1.02754497589299	0.252373472064168	9.79292984563109e-06	0.000154363131465032
MGAL_10B006731	342.085586909888	-0.939445708556999	0.251653043987164	4.59108994029704e-05	0.0005913483078336
MGAL_10B006747	70.7055246322616	-2.26562651527999	0.673686676928197	4.43869901585879e-05	0.00057598525423879
MGAL_10B006793	324.339600922267	1.30356197692668	0.30117752179027	2.0831448319948e-06	3.92170990638698e-05
MGAL_10B006821	216.841112632324	4.48403165294472	0.47763520905212	3.47812835581649e-22	6.08018678742357e-20
MGAL_10B006840	87.6513261556978	1.25544842392709	0.695894881616868	0.00677000722382244	0.0381984639601349
MGAL_10B006860	47.3700584616921	-1.50451927538918	0.615519967056052	0.00126116385705899	0.00969965586391711
MGAL_10B006875	77.1219146085634	4.51407320431723	1.92419893854787	0.000207606289526184	0.00217719721762913
MGAL_10B006902	181.828176143562	4.23685070779194	1.94114715985424	0.000355930152779597	0.0034252384321712
MGAL_10B006910	1555.40172552209	-2.08017579493291	0.502624715221045	2.4024724044716e-06	4.47575988813821e-05
MGAL_10B006912	43.944494353921	-4.66622994454837	2.39645437985727	0.000466197294958972	0.00429781407922129
MGAL_10B006914	196.952175933806	-1.74318763197635	0.504322493755072	4.4942775885432e-05	0.000581479988500998
MGAL_10B006984	204.559225142465	2.74098107105973	0.672877094800606	2.44155239788656e-06	4.54128746006899e-05
MGAL_10B006995	3073.74113678563	1.04121619280686	0.415959659629423	0.00195935601263768	0.0141020609015903
MGAL_10B007021	1876.19418868291	-1.20199065892306	0.231790110138149	3.46109326688736e-08	1.0186128918371e-06
MGAL_10B007073	306.381689826163	-0.975800334119776	0.296412178499612	0.000219480825206087	0.0022699862927231
MGAL_10B007081	890.29587758489	1.96486747708315	0.43623202962308	5.2428184393401e-07	1.16870113820381e-05
MGAL_10B007115	538.003968391719	-1.24542211767341	0.291483037457629	2.98643781211967e-06	5.37420117119059e-05
MGAL_10B007158	23.7405201703993	-3.7171003354729	2.9249255942586	0.00323424920849664	0.0211909603207342
MGAL_10B007174	6268.66859753917	3.35737404398777	1.06349073747185	4.86084122613466e-05	0.000618529370558775
MGAL_10B007175	20.9358298956524	4.42187613739043	2.01403521665214	0.000340538664421878	0.00329622146036997
MGAL_10B007185	787.346062652982	0.955104394850376	0.18177168179065	3.80467470271926e-08	1.10989569433153e-06
MGAL_10B007212	4312.41196422667	-0.685380357157755	0.26291965459798	0.0038651052526411	0.0244849641920627
MGAL_10B007226	1119.5170444788	-0.742334160155097	0.20355100784871	9.82890819168113e-05	0.00114161409341384
MGAL_10B007252	448.249811196405	1.49696667035303	0.282079007985516	1.41936041200767e-08	4.5897259498162e-07
MGAL_10B007265	2578.68821132472	1.15079043859534	0.343282619427261	0.000136450645223414	0.00151793181887291
MGAL_10B007271	398.104404617225	-1.09242721360913	0.480905704002536	0.00345538964971906	0.0223719881247475
MGAL_10B007275	11730.712951424	-0.593076993287658	0.121817615462568	5.71140727281123e-07	1.25510604057525e-05
MGAL_10B007292	136.789176593064	-1.19587474505892	0.369067348011	0.000179706949658906	0.00192365864621066
MGAL_10B007301	2372.97265413323	0.828464079646542	0.300580908698594	0.00145551038760777	0.0109163279070582
MGAL_10B007311	2479.73524250855	-0.975799707670123	0.193824767993793	1.14194404094567e-07	3.00341617103923e-06
MGAL_10B007313	1460.1839014998	2.86064669307494	0.403739595134675	1.03756740054405e-13	7.06362173898640e-12
MGAL_10B007320	544.917405719703	1.31318281740751	0.612166787620201	0.00385883779829938	0.0244529786891416
MGAL_10B007335	277.268617562718	1.75472900577309	0.738809886291423	0.00119181565782823	0.00927056341402016
MGAL_10B007373	974.183620747466	3.15523425079048	0.312141513582968	5.66713746066927e-25	1.2669321726977e-22
MGAL_10B007376	222.543914173752	-1.5154643472126	0.608497194711736	0.00108738777819437	0.00861212598125742
MGAL_10B007381	576.06119561377	-1.13132816374164	0.317572954560211	6.27236464274011e-05	0.000774057738554711
MGAL_10B007404	74.6114317083918	3.85785335581051	1.07269633904505	3.29613386552941e-05	0.000446331464027716
MGAL_10B007431	134.035091806778	3.47349403729932	0.587367374154872	8.14116853941062e-10	3.27907657308211e-08
MGAL_10B007441	18425.1198307754	-1.10250518278839	0.146617429245453	1.11699206111832e-14	8.74412977138075e-13
MGAL_10B007455	1130.78506026609	1.96876624672076	0.205770784566459	1.02647431372006e-22	1.87917541684972e-20
MGAL_10B007473	126.423434655656	1.9767096048583	0.702176159012307	0.000303354463650013	0.00298855562706051
MGAL_10B007543	81.8435272105865	1.79463453363231	0.724596329546004	0.00110779471461842	0.00874708484509897
MGAL_10B007558	823.408771477102	1.03035689143785	0.133236672465405	2.34485640639937e-15	1.97528664669512e-13
MGAL_10B007563	10457.8918214675	0.936750340028647	0.196423131948642	4.49224693429478e-07	1.0169887168681e-05
MGAL_10B007599	681.441176589929	-1.01125661065324	0.383221214108205	0.00155896555922522	0.0115801754798678
MGAL_10B007610	1865.77193394084	-1.84675538937635	0.436600516263499	1.86207179717466e-06	3.56527457493022e-05
MGAL_10B007664	599.760630125096	1.60103934895071	0.569116492865815	0.000415762000294898	0.00391354919305926
MGAL_10B007675	85.6594455080545	-2.09203584181097	2.88566170287535	0.008380738625239	0.0453566510793312
MGAL_10B007682	78.7686314811609	6.15687290582551	0.859512115254333	1.11684436107118e-13	7.54843935898398e-12
MGAL_10B007688	178.381164783876	3.02039580279802	0.508695966736942	1.72503615754579e-10	7.58168065461997e-09
MGAL_10B007693	773.694893920858	-1.08747363497547	0.209832486244376	3.78948209697454e-08	1.10824476420954e-06
MGAL_10B007700	732.780159314722	-0.608180807753208	0.188292766696954	0.000616342330329301	0.00539531595638413
MGAL_10B007703	3569.8401984263	-1.8748427186273	1.26770416024383	0.00418629460942623	0.0261362378273791
MGAL_10B007708	2076.43919476954	0.998389604861756	0.261555705414503	3.00915020913544e-05	0.00041154554330823
MGAL_10B007732	38701.221518182	1.41378313737438	0.252622655961723	2.92928407342512e-09	1.05101627634466e-07
MGAL_10B007733	3017.63760978442	3.13345998499017	0.297980442922929	8.52417428784398e-27	2.35936966895682e-24
MGAL_10B007810	13866.8710483753	0.789555731402204	0.215990101074137	8.69369701765872e-05	0.00102709830843857
MGAL_10B007825	179.034931129076	0.768780370047614	0.288503584728239	0.00251778363854956	0.01728328006976
MGAL_10B007827	656.720177032816	1.14153149675562	0.289888125676217	1.49294260287731e-05	0.000224230720393395
MGAL_10B007857	933.131665062475	3.45695139469937	0.501401875487277	2.69046335530972e-13	1.71378830166989e-11
MGAL_10B007863	87.8891217108596	2.35310787314043	0.729658895346882	9.52907274282155e-05	0.00111276213596485
MGAL_10B007866	300.608000669323	-2.94049549416795	2.53990122671342	0.00518463346377151	0.0308767233690286
MGAL_10B007873	2605.93159061383	-0.97066990381346	0.175055652324692	7.28530011621173e-09	2.48362503961764e-07
MGAL_10B007914	1112.86112340646	-2.19776878921576	0.314254862347247	2.38538861946971e-13	1.53629599453381e-11
MGAL_10B008022	700.547093488859	2.21152521427327	0.345463108908239	1.35998407531821e-11	6.84407570371177e-10
MGAL_10B008045	371.813084742721	-0.989135227514697	0.348330083990126	0.00090983627604304	0.00743579560140121
MGAL_10B008086	333.925274644389	0.703687161357912	0.31830942210064	0.0094008755398054	0.0497089734592849
MGAL_10B008098	655.119029001892	1.61379099452087	0.285037190715551	1.64992711349245e-09	6.22740347219148e-08
MGAL_10B008144	1288.81407042328	5.06706608876183	0.538543599257078	2.61904872910688e-21	4.19950916908516e-19
MGAL_10B008147	22581.2000839827	-0.835325206047265	0.236640346768247	0.000122859790290849	0.00138530073921544
MGAL_10B008156	10610.1390039518	1.22663934883399	0.101383281737573	2.23951195430388e-34	1.0413730587513e-31
MGAL_10B008188	25.4016672634511	2.67741948643793	0.850190005541423	9.57613802201899e-05	0.00111713602113368
MGAL_10B008203	1138.5697184152	1.04987991897823	0.392267928768467	0.00129042393309463	0.00988219909237491
MGAL_10B008209	1660.508697384	-0.632178388545238	0.191569211530682	0.000438685202055342	0.00409615700714325
MGAL_10B008301	456.76180798322	2.78370212716165	1.89248006125915	0.00248546587507436	0.0171220982505123
MGAL_10B008306	231.76574091751	3.89843763914734	1.89321809687576	0.000563611144024753	0.00501875109099024
MGAL_10B008312	1073.63577030466	1.47985518017997	0.341655201588765	1.82313577460047e-06	3.50893267876333e-05
MGAL_10B008326	99.0398707202964	2.29189344046534	0.686410089676234	5.96853314105183e-05	0.000742871496410358
MGAL_10B008338	5692.74043626539	2.81130394619424	0.901700017772659	5.97572863923559e-05	0.000742971608888917
MGAL_10B008365	4970.78745931461	0.715369708244677	0.146333904233724	4.07234843431553e-07	9.31910443876339e-06
MGAL_10B008394	223.942222829621	4.56842775851845	1.86124634925859	0.000140748567210376	0.00155977320669267
MGAL_10B008403	1739.01401832625	2.14810597273495	0.360658835332853	2.1652390227444e-10	9.39212822365808e-09
MGAL_10B008430	3401.68565733387	0.690998719734084	0.200062838305174	0.000179704510428817	0.00192365864621066
MGAL_10B008459	815.478799576502	-1.12361533440417	0.2475361339619	9.62097217342358e-07	2.00257478094985e-05
MGAL_10B008513	608.06491469686	-1.88142462683621	0.408129453088424	3.20384469063737e-07	7.52418071286049e-06
MGAL_10B008516	3699.98019139288	-3.21295300335773	0.697141806225859	1.79675719817756e-07	4.52595935618941e-06
MGAL_10B008586	5124.92341652395	-0.651715067678693	0.165443786879294	3.62725127187871e-05	0.000484397427175071
MGAL_10B008655	353.087612880782	0.597408203371738	0.228445668649812	0.00425366751793652	0.0264432539550866
MGAL_10B008668	1757.4365821961	1.64857902778088	0.293019821209036	1.95792031264683e-09	7.28346356304622e-08
MGAL_10B008671	829.530971457023	1.27292527071157	0.250918483031476	5.45689831974257e-08	1.54534574828276e-06
MGAL_10B008695	55.7983758842141	-1.20841205633628	0.547584073733333	0.00337082010562834	0.0219282505472464
MGAL_10B008700	12229.3077192186	1.64510157543211	0.274612900137779	2.23704124837216e-10	9.64957495819158e-09
MGAL_10B008745	1074.49967623535	2.11728603038045	0.511602002337485	2.56075711175182e-06	4.73648391791805e-05
MGAL_10B008763	3563.94146102822	1.8778014262068	0.377539668728786	5.25715734791661e-08	1.49059644315928e-06
MGAL_10B008794	2381.0366007568	-1.61221595882327	0.217492157271145	1.33524099695931e-14	1.03481177264346e-12
MGAL_10B008798	1521.22047425399	3.7824847847902	0.531573130490925	1.51860916654477e-13	1.00021708561376e-11
MGAL_10B008803	16206.0818858856	-0.940102746078792	0.354238548183146	0.00169836831783563	0.0124682865139496
MGAL_10B008809	1203.81695786227	0.743011545721093	0.251476599341953	0.00108365080365364	0.0085901401926175
MGAL_10B008846	3784.89968375267	-0.688629398905962	0.16871334873862	1.85477812928061e-05	0.000269354100598215
MGAL_10B008854	7497.59668035882	-1.42723814077016	0.149288465845899	2.24767402758849e-22	3.98919245354446e-20
MGAL_10B008870	511.552980027179	-0.839457633792034	0.311158152302128	0.00177604410158805	0.0129567070479831
MGAL_10B008876	1451.93607386395	1.187388553273	0.238019500855054	1.25828746281979e-07	3.27605638416128e-06
MGAL_10B008905	41.7859492239829	-2.04131895467455	0.758056768632563	0.0004593132551879	0.00424613645452035
MGAL_10B008971	133.588662089289	-4.11093727051602	0.54770856676263	2.60956068399621e-15	2.19033523115205e-13
MGAL_10B008999	765.882674581296	-1.25839037750683	0.509595138852006	0.00152939140012441	0.0114078761799463
MGAL_10B009022	289.813808764111	0.830603593800961	0.382984949531668	0.00760288394260898	0.0419077884461021
MGAL_10B009092	224.799559861392	2.45568484693165	0.538997048433487	4.37578598732064e-07	9.93525627003954e-06
MGAL_10B009095	98.6665565335548	1.22887811917715	0.545639999048189	0.00310825062825796	0.0204821529804115
MGAL_10B009118	2210.34424700291	1.39477506716756	0.225498868926672	9.73881007830848e-11	4.40520105682242e-09
MGAL_10B009149	442.463599262348	0.951442017669982	0.204890490077349	8.83741557956451e-07	1.85609676806572e-05
MGAL_10B009168	406.088256670068	1.71144996387791	0.729051958426428	0.00149330489999622	0.0111673653666492
MGAL_10B009191	1472.22694614501	1.36943723100519	0.383696726567453	4.33075398288351e-05	0.000564616152392899
MGAL_10B009221	1384.08800717221	-0.653248334902712	0.267936581208335	0.00608723200471584	0.0351448085695663
MGAL_10B009250	1587.2089616465	-0.751325063491136	0.278473778353766	0.00230538601474144	0.0161106777405285
MGAL_10B009255	4441.10221488248	-0.742618694170246	0.235615230077581	0.000556500495077258	0.00497066327719794
MGAL_10B009273	1994.49055224555	0.805863800297906	0.275800381681263	0.0010724088604546	0.0085271908363781
MGAL_10B009296	331.099623928549	-2.14341550785757	0.556667224138754	7.55468310402672e-06	0.000123174181043914
MGAL_10B009300	2889.01136503265	1.59221625637637	0.228735281596099	3.53680724069057e-13	2.21646275865379e-11
MGAL_10B009315	3026.89167894095	0.844745011898669	0.178332350470856	6.7241458112961e-07	1.45836184806562e-05
MGAL_10B009371	188.146994002143	1.69302490728483	2.07809736016509	0.00645279082317348	0.0367444003523839
MGAL_10B009391	4389.59401542348	-0.856229913412875	0.185505955020833	1.16339770244972e-06	2.36649138949746e-05
MGAL_10B009457	5059.52726701258	0.799432776666333	0.152130526055492	5.24920668332022e-08	1.49015940643706e-06
MGAL_10B009482	2407.68670086527	-0.905350158597574	0.201438055158801	1.86150505348724e-06	3.56527457493022e-05
MGAL_10B009484	456.199518184943	-1.5861369372939	0.304139714145302	1.92129076910024e-08	5.99597454786315e-07
MGAL_10B009492	995.945603790378	-0.825318333578964	0.298412995107309	0.00153482554178853	0.0114227573132469
MGAL_10B009495	3081.23340760637	1.18695946127679	0.25270658280396	4.57301918987824e-07	1.03426747241896e-05
MGAL_10B009505	295.449623606952	-1.1911549433148	0.410051971813329	0.000534187341809403	0.00480272842114022
MGAL_10B009526	161.889220602799	1.38410920076694	0.34299337767369	7.16229896876579e-06	0.000117666987233533
MGAL_10B009607	28.2303703901887	2.24294067834547	1.21971623001044	0.00648762363640152	0.0368792013519558
MGAL_10B009615	2664.31891796105	-1.25021734737226	0.233042299377521	1.41624259699863e-08	4.58602233707775e-07
MGAL_10B009662	5712.88854566756	0.650841500691858	0.139083104200752	1.34250937457933e-06	2.67237525333642e-05
MGAL_10B009708	79.3220750236805	2.08821917454901	1.04041995829053	0.00413917616454652	0.0259116440026135
MGAL_10B009749	1174.45683603023	4.21659188806862	0.354277243703908	7.41555413383275e-34	3.31560833868484e-31
MGAL_10B009759	132.251106524343	-1.07712091607719	0.367410026842611	0.000600343991750798	0.0052794854593268
MGAL_10B009783	161.652473250449	-1.1234213849206	0.251442919043022	1.45974973194544e-06	2.87864132890003e-05
MGAL_10B009794	59.1993590986553	-1.60361545743066	0.647989117936993	0.000986110665529782	0.00794704659875
MGAL_10B009802	165.884595177731	-1.45355437283837	0.67961639852399	0.00280239617784806	0.0188638422510039
MGAL_10B009806	19965.4436426125	1.16417849332766	0.443039226916078	0.0011278523650066	0.00887096329039357
MGAL_10B009837	382.631901584065	1.06540648782083	0.2767900049255	2.3961395570054e-05	0.000337842599759706
MGAL_10B009849	4457.10988935648	0.592544906711379	0.141419673254189	1.49878035594901e-05	0.000224962190289313
MGAL_10B009877	372.860949569693	-0.731112214880873	0.21955943793035	0.000320693677086869	0.00313546172929761
MGAL_10B009883	908.832318006228	4.48734911280518	0.292158697119032	2.7184303677985e-54	3.16017530256576e-51
MGAL_10B009927	12065.4498243528	0.630484204552321	0.11184690592291	8.4287318047384e-09	2.83190772341283e-07
MGAL_10B009967	898.430690197979	1.74322643592195	0.541536635337282	0.000108261953403052	0.00124178116261518
MGAL_10B009972	958.607512886267	-0.664332952881329	0.222865458099291	0.00116029026910184	0.00907696795310153
MGAL_10B010015	1608.36595642966	-0.709015868800384	0.194803794138742	8.63546707465194e-05	0.00102123402586804
MGAL_10B010018	1482.38105847469	-0.924762091024688	0.18095502198179	8.82663896934051e-08	2.38073498883024e-06
MGAL_10B010029	1313.18068386335	-0.694096811858745	0.175802160289375	2.90706459438198e-05	0.000400173190168035
MGAL_10B010051	26.8381301834336	-4.70562088042257	2.61473941835248	0.000763541361907717	0.00645398640211069
MGAL_10B010067	1989.21747854596	1.90935435529517	0.377793065922994	3.35612400356376e-08	9.91485172590309e-07
MGAL_10B010081	580.136307265908	1.64858552244442	0.288187164949714	1.3547990756709e-09	5.18930453201786e-08
MGAL_10B010084	354.561785437363	1.47205500100979	0.592390036966984	0.00109431010533741	0.00865692750904893
MGAL_10B010108	715.250190478578	-2.29921270427376	0.330274084448775	2.46730720809245e-13	1.58030007129888e-11
MGAL_10B010115	954.556972415417	-2.05512185233038	0.343260963843761	1.95751947954623e-10	8.55494885328006e-09
MGAL_10B010165	86.6483392810788	-3.24549123578196	0.671581467914598	6.35819189718724e-08	1.76616441588534e-06
MGAL_10B010186	282.217699576677	1.93851139583592	1.00556758613585	0.00247995311865755	0.0170942514108473
MGAL_10B010192	1123.74357364868	0.725655239350121	0.217818359969525	0.00032648480056912	0.00318404849548324
MGAL_10B010197	1819.45650916049	1.92541005922861	0.322716946458678	2.19085333607956e-10	9.47201844301899e-09
MGAL_10B010290	179.773299567692	1.62149884564432	0.498181289524655	0.000110748104853198	0.00126630363372557
MGAL_10B010339	594.45449625567	1.73290137517802	0.341297004341361	3.9005873568614e-08	1.13271372293866e-06
MGAL_10B010372	6817.41163775851	-0.817843829070421	0.195739834153359	9.33707657158337e-06	0.000148486340827164
MGAL_10B010375	125.322585788548	-1.59608142455923	0.357289241749091	8.79543028514043e-07	1.85062220931688e-05
MGAL_10B010377	284.115145937234	5.36880392669346	0.744687548680876	6.50452411857427e-13	3.89768519991886e-11
MGAL_10B010397	2892.78529901466	-3.4945988231709	4.82405659744238	0.00604288274686973	0.034906092885645
MGAL_10B010406	811.25021818659	0.787461434394376	0.30653797640472	0.00305744985767663	0.0202350438915404
MGAL_10B010475	5129.02329810141	-0.867858943082151	0.247656751657444	0.000126224560282299	0.00141637115181634
MGAL_10B010478	1022.15649187166	-0.74072463077362	0.270799562398684	0.00218186483344171	0.0154189536101884
MGAL_10B010488	577.77414099869	1.45104719824481	0.413177520934801	4.83486056462585e-05	0.000615749051469124
MGAL_10B010492	1123.70481216308	2.96740755671959	0.340282783519008	2.87919966214625e-19	3.59899957768281e-17
MGAL_10B010528	285.405072284644	0.750913045923572	0.231863191767603	0.000426464374907341	0.00399810351475632
MGAL_10B010541	1950.66700587259	-1.15102713395846	0.428440581295509	0.00104574994616671	0.00835521864205358
MGAL_10B010590	12735.4542577806	2.67052095329832	0.249666257365522	6.15336346356989e-28	1.882443428e-25
MGAL_10B010597	2243.15562274794	1.18268000472206	0.357577155982602	0.000151005785589302	0.0016568591387217
MGAL_10B010666	126.244761242545	-1.56426777196286	0.652366661832216	0.00125958175246786	0.00969069349598867
MGAL_10B010730	453.771133214532	0.813952161878777	0.313297508204135	0.00250446641331764	0.0172223732947753
MGAL_10B010815	295.468948597944	-3.05612970135273	2.40134044642255	0.00423545938689253	0.0263723703120652
MGAL_10B010857	1463.70433216005	6.83977810844745	1.92193007690148	1.03919657217664e-06	2.14196101977899e-05
MGAL_10B010866	221.569640617634	-3.09014989526466	2.30427996504781	0.00372926106427887	0.0237483757174702
MGAL_10B010867	601.363475212395	-0.740077933098645	0.161494622931353	1.61303664530924e-06	3.14359614446268e-05
MGAL_10B010907	2217.8635718006	1.46126372608187	0.470586527815863	0.000202719629600517	0.00213558286733666
MGAL_10B010920	1628.8986966209	0.802766756720505	0.189544876975001	7.21139539018625e-06	0.000118308557797106
MGAL_10B010943	3162.41131439245	0.620531084522966	0.18862147535818	0.000483732576531822	0.00443310303680129
MGAL_10B010969	137.163128410742	-1.1598986756537	0.570199048800701	0.00488630583814535	0.0295158770425771
MGAL_10B010977	1891.87115225474	-0.76710673219409	0.157833859508656	3.82471211078314e-07	8.8044115421493e-06
MGAL_10B010985	3306.21277327615	-1.39801125779087	0.173447776899914	9.45808395567824e-17	9.23951478863526e-15
MGAL_10B011090	4890.31139112945	-0.722111075343389	0.144900033795109	2.26463976335489e-07	5.53949616588305e-06
MGAL_10B011122	3592.39495823187	1.07282688311435	0.218419837987411	1.8434589581521e-07	4.62855515950716e-06
MGAL_10B011140	414.355326216533	0.88838047302906	0.264855920838169	0.000216785557874775	0.00224911388692035
MGAL_10B011186	21.4805292091873	-3.05635080356534	2.74133328328681	0.00485956540924516	0.0293772479888065
MGAL_10B011204	1238.5568538887	-0.643956262190516	0.263122025278012	0.00599916473326496	0.0347052948615104
MGAL_10B011224	2083.4011695724	3.01921006674596	0.336440833921557	1.88545172362251e-20	2.72277966299525e-18
MGAL_10B011232	1233.22574656043	-0.870518883745179	0.210861782428608	9.52415488583824e-06	0.000151357895485809
MGAL_10B011245	605.308709780123	1.5179329581452	0.340408025115598	9.47524434000819e-07	1.97400923750171e-05
MGAL_10B011292	6031.68709755173	-0.740782466561617	0.217237583316534	0.000214940605437191	0.00223396024873254
MGAL_10B011296	1381.78574436314	0.828139762743248	0.247898440163759	0.000236452482241607	0.00241861865909255
MGAL_10B011309	91.397031945263	5.30251003912145	1.78126695258925	1.79257421233587e-05	0.0002622866610246
MGAL_10B011347	234.056842719725	-0.832223093205476	0.341890283438061	0.00383068115500377	0.0242944181270698
MGAL_10B011375	1430.10826347257	-1.26551585188384	0.40714745683523	0.000244232100023127	0.00248290176018264
MGAL_10B011386	3036.40662946526	4.36976424562497	0.193694950557946	1.33012953904876e-113	1.54627558914418e-109
MGAL_10B011404	3170.81335879571	-0.840220130543105	0.236035041339051	0.000108574429354013	0.00124352486821714
MGAL_10B011429	1447.50782275028	1.47718832622588	0.321242080778272	5.37662084070429e-07	1.19280948994632e-05
MGAL_10B011443	182.471414675817	3.44145029973464	0.875709178679373	2.04234937678783e-05	0.000292753532739316
MGAL_10B011456	19686.9735987877	-0.623222523897638	0.172856758692376	0.00014606740389678	0.00161180215500718
MGAL_10B011470	32242.1905307092	2.32320504794269	0.112893762127181	3.43779025331973e-95	1.59857246779368e-91
MGAL_10B011512	7418.79848556764	3.08948100474765	0.582636652409799	5.12369301402606e-09	1.77534817550083e-07
MGAL_10B011530	635.534399449557	0.598060239998969	0.195239097708082	0.00106992048827593	0.00851614219528084
MGAL_10B011549	2317.49626114901	-0.743598525885181	0.203335535053126	9.89311321387865e-05	0.00114606318994857
MGAL_10B011576	5670.58372322858	1.31250565529373	0.174438783310346	8.24888308237113e-15	6.50123836152979e-13
MGAL_10B011602	1785.19288046344	-0.868346185746437	0.264357731883511	0.000268632747942502	0.00268286571720927
MGAL_10B011620	672.213188523747	-0.740046050865844	0.236750493316508	0.00062405342628634	0.00545255248446352
MGAL_10B011632	246.573270539755	-0.919535290784055	0.336900930685538	0.00160097802026907	0.0118458144273426
MGAL_10B011644	705.003462696336	-0.875423400477992	0.278169934694918	0.000446421285681385	0.00415670600404173
MGAL_10B011650	845.694878736869	1.8772966227944	0.672007435522297	0.000309097856872285	0.00303613230768087
MGAL_10B011659	298.55211615882	0.792285897821631	0.271381581448345	0.0011079640803792	0.00874708484509897
MGAL_10B011673	11992.6602241902	2.08216154464831	0.454786461424282	2.92599094582522e-07	6.93468802145121e-06
MGAL_10B011698	277.043408346953	0.597190750406979	0.235211063103877	0.00559342727292697	0.0327987853961039
MGAL_10B011709	108.96030959603	2.15843545561432	2.6392534454457	0.00465823788234835	0.0284187957923378
MGAL_10B011715	282.98182511157	-1.19081409934826	0.502453336765052	0.00219454120630094	0.0154850024420324
MGAL_10B011730	408.374155444804	0.944113153786295	0.381587667652944	0.00274748337771059	0.0185910909580242
MGAL_10B011747	2658.95446680662	1.5652389212653	0.2643002432659	3.33324642160663e-10	1.40141011396662e-08
MGAL_10B011754	636.894969878215	1.15841169113808	0.330782583985151	7.09898711353945e-05	0.000861437632514574
MGAL_10B011760	550.721196264689	-0.756604122343408	0.326255460220274	0.00618025808875532	0.0355406877476036
MGAL_10B011764	45.8035640858981	2.14837818192399	0.816740148627781	0.000656296535715587	0.00568301469474391
MGAL_10B011935	1274.29606141422	0.752517280935558	0.166625704635721	2.36105031477189e-06	4.41273471209377e-05
MGAL_10B011979	8081.31891027322	-0.631087877711419	0.189985416155727	0.000402659989729897	0.00380717558406674
MGAL_10B011983	281.75847375944	3.9741589571701	0.46469433632733	9.94754569274563e-19	1.15640218678168e-16
MGAL_10B012037	22.9311525277332	2.49562448120684	0.811510523677423	0.000135670718798598	0.00151114163513975
MGAL_10B012083	1024.00730766413	1.02982235983246	0.500897179736286	0.00633978655598346	0.0362696762899339
MGAL_10B012102	258.834456793606	1.09503487909937	0.385147406183319	0.000748435379731369	0.00634845770841092
MGAL_10B012106	244.869666833984	-0.727033334092698	0.258696474413771	0.00189204856247625	0.0136687716901765
MGAL_10B012167	12028.277014944	1.04213330977051	0.519659115257716	0.0071188819018347	0.0397160436111959
MGAL_10B012184	2636.5490445343	2.74740708624019	0.48662552331657	1.06667475252221e-09	4.16809882288089e-08
MGAL_10B012192	369.723534078057	-1.35117014181609	0.435808057931136	0.0002319765980471	0.00237806697733469
MGAL_10B012224	555.048599006048	1.61254815106402	0.349518135675733	3.92067981585046e-07	8.99859878761334e-06
MGAL_10B012230	25.2207763071526	4.69661337841102	1.9381871459415	0.000157120737862842	0.00171827711914914
MGAL_10B012236	1846.31819723425	1.72190172810935	0.504762144082868	4.86310404035029e-05	0.000618529370558775
MGAL_10B012261	45.8986057489282	-4.42079179335195	1.15026615610421	3.15963227029529e-05	0.000430102167941251
MGAL_10B012314	1074.91770547424	1.28751557874896	0.22860081449479	2.8437465401219e-09	1.02348462937824e-07
MGAL_10B012331	1396.29095182867	0.63965472212829	0.192291662054971	0.000399254381079333	0.00378112601225845
MGAL_10B012357	849.158076164744	2.00542024276617	0.268920349155013	7.77795178661824e-15	6.15093125982565e-13
MGAL_10B012366	342.98730709541	2.51020990508446	0.520291170238297	1.11244224594109e-07	2.93245830137533e-06
MGAL_10B012385	358.373609219234	0.689578674232435	0.30529290172384	0.00868859537237018	0.0466154596044654
MGAL_10B012403	4033.64475193948	1.2665023396279	0.325655136721703	1.48682140446002e-05	0.000223455705583034
MGAL_10B012422	913.062228620368	0.881669798431165	0.243507095509528	8.20286891980614e-05	0.000975034265774503
MGAL_10B012425	8322.66176914101	0.799862225026378	0.31285134330563	0.00309743739243392	0.0204415042219951
MGAL_10B012443	428.080541784813	1.46733277105196	0.748610219785351	0.00366136130502296	0.0233970204267301
MGAL_10B012461	2477.24769120573	-0.770781712048187	0.205212942085092	4.88842742337557e-05	0.000621070697232142
MGAL_10B012469	625.679139864249	2.93327595245745	1.92754669928137	0.00197197199385339	0.0141586719951847
MGAL_10B012471	68.4161780890433	6.19638015642121	1.84579792254122	1.62556322220705e-06	3.16183085162403e-05
MGAL_10B012474	253.226730444059	1.57761135445519	0.613128865545375	0.00133756933476809	0.0101695510246429
MGAL_10B012484	386.839393750589	-1.34566423675006	0.598865327427462	0.00224013713177567	0.0157256003362876
MGAL_10B012541	325.310929729531	4.09162130118557	2.3926473063495	0.00072961359729628	0.00621496201099384
MGAL_10B012597	4927.79465073401	-0.587326237521434	0.139946211965308	1.40026424597066e-05	0.000211403530641674
MGAL_10B012656	402.382635648985	0.845652087434915	0.344003357252472	0.00364809395364394	0.0233247981019515
MGAL_10B012671	154.34709780569	2.58026713550745	0.672908016124616	1.10749593333281e-05	0.000171891057743577
MGAL_10B012720	9703.42834403513	2.49824792122139	0.922263904630932	0.000820867908318084	0.00684547305179177
MGAL_10B012754	115.549950708586	1.04715668743828	0.405550415848535	0.0017824605795233	0.0129953617039563
MGAL_10B012760	602.339495992188	-1.33025139151407	0.227672136446008	6.99951083402435e-10	2.84011565254915e-08
MGAL_10B012773	72.3777958825305	-1.5028500901468	0.59619229916002	0.00106302307427656	0.00846413920442812
MGAL_10B012791	456.117887698482	-0.809083204825535	0.272012853062438	0.000854326447148596	0.00708636813992324
MGAL_10B012803	964.668523516095	0.621715356786381	0.261667289945684	0.00772271686494255	0.0424475572363864
MGAL_10B012812	197.149102116904	0.657114501631424	0.286350715460511	0.00870606312426929	0.0466934181405447
MGAL_10B012820	178.411856513353	1.3552324200654	0.408838631687506	0.000118122795517579	0.00134033918779098
MGAL_10B012834	2046.62516336192	5.0702293493187	0.67003722800461	1.30892815380312e-14	1.01781202595059e-12
MGAL_10B012843	120.701020292306	1.08072869037654	3.13717798951553	0.00769238259270708	0.0423108339911142
MGAL_10B012881	1185.97858337039	-1.24132507133232	0.449334436497577	0.000671202559791597	0.00579482343674512
MGAL_10B012898	49.6280834327517	2.58508659562414	0.84596040139992	0.000119540791659564	0.00135510648760841
MGAL_10B012908	519.465824623272	0.737803415943669	0.278599016510866	0.00279707535503419	0.018841327598788
MGAL_10B012910	42.4271480017612	1.07846716361909	0.469944099499434	0.00363840920087785	0.0232782096643946
MGAL_10B012932	829.415186730899	-1.10605662267978	0.370362868848552	0.000468043997587611	0.00431141954988588
MGAL_10B012960	88.4561992041337	-2.12968591883643	2.61078158026079	0.00840849920292049	0.0454539889485937
MGAL_10B012965	2174.77856960439	-0.638373166993993	0.246128473639089	0.00398595863160993	0.0251147799959162
MGAL_10B012985	61.9254826497384	6.1661650803192	2.23384512808347	3.22853481214764e-05	0.000438454640084302
MGAL_10B012986	577.136496388679	1.24273009907709	0.514106279588716	0.0019767835634151	0.014180875609195
MGAL_10B012992	973.233637406867	1.28707390119194	0.563768688845013	0.00232361652667601	0.01621857827836
MGAL_10B013006	1378.72199193667	1.05449080285487	0.214556254519093	2.03825756359842e-07	5.06297952496403e-06
MGAL_10B013083	35.4237154825259	2.59357632809994	2.94186206173675	0.00455448040264966	0.0279471283614686
MGAL_10B013103	173.370288941453	2.18228505472149	1.11227761720269	0.0025168919675179	0.0172822617379773
MGAL_10B013165	53.7371105049984	-2.38892399728458	0.50325701836877	1.69323776442557e-07	4.27910630683635e-06
MGAL_10B013202	163.659763849016	1.0936944537401	0.585601434161727	0.00794429136725016	0.0434701751679374
MGAL_10B013214	141.677433591434	1.03408008040271	0.414177287775553	0.00226610722681631	0.0158695762118913
MGAL_10B013218	260.042348509121	4.24224248282203	1.85469456115437	0.000275203553229936	0.00274259863377455
MGAL_10B013220	284.834278146478	-0.843310689098798	0.397331559771672	0.00815413383223005	0.0444093725929605
MGAL_10B013252	2336.66985234491	1.17359861385419	0.300942852975946	1.78254540220913e-05	0.00026144463117845
MGAL_10B013253	533.28542808872	1.46249962116858	0.495669311201722	0.000312710833780133	0.00307032385362673
MGAL_10B013263	242.445850747806	3.13331663134399	0.623904743970823	2.60092443602444e-08	7.89445080124911e-07
MGAL_10B013279	807.174999017966	2.53684476849326	0.236829975796804	1.03852012046125e-27	3.0181991000905e-25
MGAL_10B013289	464.84466738042	2.39087325459058	1.92119181766761	0.00350028813810027	0.0225997498502725
MGAL_10B013339	2204.28038430788	1.60334383007473	0.206562791665625	9.39173436026887e-16	8.36620014851537e-14
MGAL_10B013352	7612.1804098124	-1.09598724816136	0.165013127022546	5.31875497031169e-12	2.8427828289597e-10
MGAL_10B013354	78.7645663377337	-1.72214717769702	0.539823107324016	0.000122948214202191	0.00138562577809061
MGAL_10B013360	65.678336429372	3.9731102391756	1.89520541866774	0.000518485298348556	0.00469423021285199
MGAL_10B013378	1465.40200532918	-0.70319412381499	0.179536971432002	3.59357770733834e-05	0.000480452453683821
MGAL_10B013425	1166.23453233478	0.970424290203083	0.219978403506512	2.47559942292727e-06	4.60093417930128e-05
MGAL_10B013436	1241.236467707	-1.53276259555036	0.267476028904133	1.09620412777856e-09	4.26716669221506e-08
MGAL_10B013440	155.764532236858	-0.669008233127267	0.268446486622481	0.00513159602709673	0.0306157576674362
MGAL_10B013457	3958.41522079812	3.50632408014395	1.65935711113331	0.000523723041061016	0.00473427710134861
MGAL_10B013461	3237.48765604943	2.37917681304654	0.252117661303283	2.89361294461991e-22	5.09670461836462e-20
MGAL_10B013463	856.856865836345	-1.41532968528601	0.299298259397761	3.1469257361336e-07	7.39798011780649e-06
MGAL_10B013472	772.249726669629	0.759809341470472	0.323334102850293	0.00590902739150397	0.0342862208266701
MGAL_10B013476	92.5252227564313	-1.05565110803017	0.405800740803836	0.0014140901457582	0.0106434431495235
MGAL_10B013516	86.6563501029714	2.90545685045712	0.893853192127863	7.34182076062841e-05	0.000885359609360013
MGAL_10B013562	95.4462623233841	1.35565095381727	0.683780728551169	0.00411545415736967	0.0257909189107398
MGAL_10B013583	105.535785862683	2.09112646641469	0.47151404465694	7.56115712047435e-07	1.62024795438736e-05
MGAL_10B013712	1464.29663646869	-0.597310891323225	0.201231881991208	0.00117657723448172	0.00918583636725987
MGAL_10B013718	1803.10672970042	1.01570342439672	0.274675944165036	4.76009373290625e-05	0.000609428300055454
MGAL_10B013723	2142.3707085265	0.61688245669282	0.155890071018636	3.84341421751659e-05	0.000510625031755776
MGAL_10B013746	130.595972674132	-1.31190560502957	0.653287696877405	0.00391818766002472	0.0247414076848383
MGAL_10B013776	1805.15332170008	-0.715850422173917	0.136505727471001	6.21608754819816e-08	1.72875640544985e-06
MGAL_10B013777	297.355517007791	0.607211518772765	0.219720802977984	0.0027509051839399	0.0185980068411174
MGAL_10B013778	238.895118860494	-1.55976223567551	0.415144662828997	1.84839158373757e-05	0.000269073398077906
MGAL_10B013779	254.6600588679	-0.805488316669008	0.185403808895495	4.4940510301626e-06	7.75699231264146e-05
MGAL_10B013798	186.17199407017	3.09857830521555	0.775075284686658	2.84945214242101e-06	5.17980940666838e-05
MGAL_10B013810	365.37996359506	0.627418080632913	0.246454303032232	0.00475153562757172	0.0289045534644277
MGAL_10B013814	4344.83663950936	2.34569964026348	0.322079893526208	2.43996623556409e-14	1.841857629119e-12
MGAL_10B013827	1014.16428104817	1.63231223378376	0.275143799901369	3.57961390517961e-10	1.49687092257961e-08
MGAL_10B013828	192.335614807816	-2.73669637057016	0.672877584542807	4.56845108476007e-06	7.86206422802899e-05
MGAL_10B013860	388.870395552544	1.0488545263015	0.456772386570329	0.00346271173227873	0.0224035898525435
MGAL_10B013907	199.985014393994	1.13506119717469	0.572213538555194	0.0059062272348469	0.0342862208266701
MGAL_10B013915	752.985751945527	0.903008550270604	0.353094290001419	0.0024640266736065	0.0170046364385133
MGAL_10B013944	330.470695450768	1.43865470326852	0.481376686477886	0.000305305894627492	0.00300396193401997
MGAL_10B014015	435.667101911874	-1.03302798112173	0.468550395154626	0.00450451264028208	0.0276770398748833
MGAL_10B014017	273.828613056411	1.08171493862345	0.380728294571922	0.000751724069454023	0.00637047757004448
MGAL_10B014019	817.152851470585	0.688219461865969	0.223866469227535	0.000970216331098612	0.0078406429259794
MGAL_10B014034	622.050190100519	1.01626319340348	0.306392673899104	0.000196868265966197	0.00208338060250982
MGAL_10B014046	981.920184126611	0.672217924951623	0.215782111647624	0.000772178190217903	0.00650005174604136
MGAL_10B014058	345.628952505703	1.51812110932145	0.706723501227529	0.00257122950979855	0.0175775025294961
MGAL_10B014151	5446.72379323755	1.29327252135467	0.361972237811914	5.01804483722523e-05	0.000636147995995019
MGAL_10B014162	3458.0484973931	0.638064058886326	0.224550600233184	0.00197247047709261	0.0141586719951847
MGAL_10B014185	318.693409839982	3.25652673936184	0.638874191329773	5.93331784109283e-08	1.66204385307721e-06
MGAL_10B014189	68.5494787783249	-1.62761348355495	0.419096718810612	9.13600614664301e-06	0.000145787332127282
MGAL_10B014248	102.453823452956	-1.55979973463234	0.353194000914332	1.27902799860052e-06	2.56578092903038e-05
MGAL_10B014287	232.462452445108	1.95491040099177	0.442437496558678	7.37887363253874e-07	1.5855712750141e-05
MGAL_10B014308	7337.62666116812	1.08087128397893	0.535695692781679	0.00585208389573724	0.0340466960436392
MGAL_10B014344	1803.31325271905	1.03300113063449	0.351019221611506	0.000671848726372764	0.00579824903049991
MGAL_10B014351	6719.25679254575	0.662098782674184	0.151487643787594	5.58566722001745e-06	9.43799148731146e-05
MGAL_10B014408	4411.57045501631	0.588981628866056	0.244172096324805	0.00770348224344979	0.042360768960353
MGAL_10B014473	102.155667094907	1.52384679894677	0.785291896460298	0.00517662751408191	0.0308369433006416
MGAL_10B014496	67.3353584737812	2.30397992743813	0.679899049245292	4.79507686883403e-05	0.000612262460901776
MGAL_10B014498	2484.22647172937	2.42636145267899	0.271756068838678	2.99366480914951e-20	4.11850336169977e-18
MGAL_10B014512	847.763243263118	-1.32268874095137	0.218702128325201	2.12819166003262e-10	9.26600301418695e-09
MGAL_10B014544	62.817603204137	-1.95864346993247	1.72252432327809	0.00680408244038364	0.0383224120007073
MGAL_10B014588	814.690721423504	2.4641827282462	0.367324599962876	1.37789345215763e-12	7.8906460006564e-11
MGAL_10B014660	610.680073646737	-1.76592746379425	0.684113131300402	0.000674377535482776	0.00581686196734557
MGAL_10B014763	10521.657435147	-0.62613516712677	0.222356819371121	0.0021783089956208	0.0154076679788376
MGAL_10B014771	661.415763138936	-0.772969897334872	0.336508393731013	0.00663574941545993	0.037610165833419
MGAL_10B014791	18380.2949575001	-0.904761710882766	0.232156773470901	2.5318429575956e-05	0.00035482428429233
MGAL_10B014797	4954.03700354494	1.14392902504453	0.283528107706815	9.0916604646453e-06	0.000145179330908656
MGAL_10B014827	2821.43837168954	0.649417797410751	0.23408333998965	0.00237569784480648	0.0165176360322221
MGAL_10B014832	165.356578532423	-1.19002941600941	0.417117233775945	0.00061683691347548	0.00539761318716783
MGAL_10B014869	75.918253229224	3.8490582018557	2.05788839401016	0.000838073098954212	0.00697506943333661
MGAL_10B014882	4320.79900657143	-1.08828016787179	0.222400087980472	1.85819313109197e-07	4.65549464416899e-06
MGAL_10B014900	559.656934733725	-1.06533240889445	0.32977932975184	0.000219246496683656	0.00226857189492434
MGAL_10B014908	29.7426603178113	-6.55768515720235	2.65535206871323	1.86120445456192e-05	0.000270118624023499
MGAL_10B014915	131.304364446685	0.712624313808035	1.49169469702881	0.00331924756552058	0.0216418204180116
MGAL_10B014932	890.385038244864	0.768932730362718	0.271595682270795	0.00152127223209873	0.011350956160557
MGAL_10B014988	214.381472436642	3.3818994206283	0.551222937554077	7.56340390412338e-11	3.47527946187487e-09
MGAL_10B015004	611.419594484968	4.25259572173065	0.638320056258806	1.04942692658183e-12	6.11508171504448e-11
MGAL_10B015057	124.548514456355	1.84456561947922	0.658693228906453	0.00035280031691739	0.00340215983754846
MGAL_10B015085	507.29425233522	1.13896142912951	0.337276687599847	0.000123511687711053	0.00139062796091138
MGAL_10B015101	1002.56899985493	0.869335858014501	0.242876841158428	9.89187232389089e-05	0.00114606318994857
MGAL_10B015109	9248.81332218988	0.603338027715765	0.141063165242369	9.62417800723617e-06	0.000152530428540042
MGAL_10B015128	542.249425521151	1.53008109922765	0.284036215172957	8.66616463495755e-09	2.90747947709615e-07
MGAL_10B015233	2032.31261910187	1.48531742882222	0.551806733494638	0.000636548581426728	0.00553883028374679
MGAL_10B015265	17840.0604480669	-0.751410391769575	0.0631330263503985	3.23016289413406e-33	1.39076457941883e-30
MGAL_10B015290	3179.71295291746	2.00012232699223	0.424463000011152	1.55536579666908e-07	3.95648301669104e-06
MGAL_10B015306	956.513388892079	0.635796905537643	0.277555279684443	0.00936679888748968	0.049551325172727
MGAL_10B015308	105.687283935863	1.28947728754969	0.297912677598413	2.38532287065059e-06	4.45094355879824e-05
MGAL_10B015316	1185.77920688225	-0.599737089088417	0.188776967399311	0.000768529947210829	0.00647872417427548
MGAL_10B015348	718.767808382076	7.76752806805997	0.530251822050772	1.90883020183925e-47	1.5303552480263e-44
MGAL_10B015358	173.129189953252	3.85074862580819	0.967970604801296	3.91486614065968e-05	0.000518931800286987
MGAL_10B015384	590.135451524003	-2.66401372393458	1.21112141883688	0.00236367839581174	0.0164537493121626
MGAL_10B015433	660.743514551585	-1.07715945930867	0.267112887095841	1.09969665292004e-05	0.000171023058062816
MGAL_10B015505	4729.11815439411	-0.609058842239474	0.170718963645176	0.000181007955662913	0.0019349126295001
MGAL_10B015571	448.846799314616	0.585880925690285	0.17033176816626	0.00029841639796226	0.00294614915185671
MGAL_10B015580	949.971448068571	0.767007167488197	0.210314194488427	9.34826549763689e-05	0.00109329563792786
MGAL_10B015678	42.7808161203279	4.97326923682382	2.25545034738456	0.000241406265847221	0.00246386992139943
MGAL_10B015680	320.483639247196	-2.90218342664383	0.356795249168182	2.14220332926667e-17	2.1941069341608e-15
MGAL_10B015713	783.77221726286	3.5649034110593	1.79121711011091	0.000765662526543887	0.00646168007868721
MGAL_10B015734	263.996725832148	-0.605013651832274	0.254179596080319	0.00750261505802417	0.0414829488939505
MGAL_10B015751	5849.01500682638	0.876346336044912	0.121912224401281	2.09368353711218e-13	1.36353339601844e-11
MGAL_10B015764	3787.55573428054	-0.635614561751517	0.157231932320309	2.84153919563325e-05	0.000391616990506657
MGAL_10B015785	162.88437920615	9.26159976369943	2.02864884164254	2.66244018613494e-10	1.13373139794208e-08
MGAL_10B015796	5204.6454273924	0.788016214763522	0.329748343276208	0.00495402871154966	0.0297933697732876
MGAL_10B015815	363.2973878075	3.61350977856268	0.391042551061409	1.45087217138511e-21	2.44440420179013e-19
MGAL_10B015849	330.463545133595	2.46300122969301	0.522567952010328	1.98623542658221e-07	4.95443340538806e-06
MGAL_10B015855	1505.1610094278	2.34331474428869	0.500259403637946	1.86642160187533e-07	4.66605400468832e-06
MGAL_10B015921	1207.86829033031	1.29932283716593	0.25803125791839	7.42419878372509e-08	2.03073672613657e-06
MGAL_10B015942	998.034980317295	-1.60088663889637	0.21951631452192	3.44107315174511e-14	2.52058160869682e-12
MGAL_10B015964	1126.15375833656	4.36927089034419	0.446598443044233	7.6779233717391e-24	1.55227581211247e-21
MGAL_10B015979	735.270006809197	2.15284194827281	0.254903229739881	2.69461962261205e-18	3.01201472239087e-16
MGAL_10B015996	2463.99934175272	2.61628981036195	0.228019367492738	1.35754451212359e-31	5.44188101842648e-29
MGAL_10B016063	1529.89097532149	1.34761093207414	0.32890829424984	5.80595318009577e-06	9.73942362461952e-05
MGAL_10B016113	3384.90220112559	-1.44207666959665	0.271517719212587	1.31766916935651e-08	4.29072943803065e-07
MGAL_10B016120	120.907858366522	-2.89388687420544	2.42441343410761	0.00480792723613166	0.029186503456935
MGAL_10B016132	116382.872142661	2.34766705729634	0.731943347058936	4.79539759699843e-05	0.000612262460901776
MGAL_10B016165	783.729688417515	-1.00956311231611	0.346857080789826	0.000758384553944424	0.00641879900954053
MGAL_10B016218	12275.1530469323	-0.861751725218006	0.275611580458797	0.000480303932679492	0.00440658185709084
MGAL_10B016244	1149.50107441549	-0.87376003986907	0.341020190574312	0.0025666863302733	0.017556768808136
MGAL_10B016251	3929.30511683483	1.11829007630504	0.247753918129182	1.23633398629302e-06	2.49954479837502e-05
MGAL_10B016313	3595.5670758614	1.23449594766489	0.279071590021019	1.49956544875502e-06	2.94965284970848e-05
MGAL_10B016339	677.983427091401	-1.01502471274186	0.454472272763981	0.00433475654097364	0.026818278227152
MGAL_10B016421	408.667785692876	-0.608712912513365	0.243194704488767	0.00550526747949751	0.0324044225059031
MGAL_10B016433	476.169761914424	-1.48005852731292	0.351867911481186	2.93217492024495e-06	5.29293997637384e-05
MGAL_10B016444	4159.4510485705	-1.31671665870432	0.39231878070575	9.07432786382688e-05	0.00106554607491906
MGAL_10B016514	18368.6506490232	0.594320184556545	0.226716198977108	0.00418251240908698	0.0261196383323321
MGAL_10B016528	24389.0842453564	-0.78115545683873	0.241312717135815	0.000393089579141557	0.00373033988369028
MGAL_10B016546	94.6603346100758	2.75796567682126	0.444262383075698	3.48030189317964e-11	1.63799633636491e-09
MGAL_10B016565	360.150013612131	-1.05480263056984	0.388912201672274	0.00119170305575825	0.00927056341402016
MGAL_10B016573	1177.08283101278	1.52291494538079	0.274603319213375	3.45004719643178e-09	1.22958930260922e-07
MGAL_10B016589	26.3661047217521	-7.27161198549955	2.71024623591704	2.79815420330355e-06	5.09147214975989e-05
MGAL_10B016721	548.291981504609	-1.14271203002561	0.308663869429956	3.52874793062448e-05	0.000473418288442119
MGAL_10B016780	282.27536387589	1.6934282933191	0.273177886347083	6.71215985603164e-11	3.10871945523378e-09
MGAL_10B016817	1855.37258441723	3.39177040117054	0.675298022047096	1.99544076626397e-08	6.20240612508521e-07
MGAL_10B016827	555.178257947915	-0.668921230461924	0.250031268278159	0.00362396697733875	0.0232049661864847
MGAL_10B016843	1493.56671175313	-0.747416453149765	0.253274365295013	0.00116335517214496	0.00909176731172112
MGAL_10B016847	250.250138118643	2.22799467293231	0.908654132856875	0.000575658267795635	0.00510257519109741
MGAL_10B016856	14692.3915151936	-0.882637926617613	0.167523190443224	3.93090696984489e-08	1.13957091083409e-06
MGAL_10B016858	198.573431942775	1.56049606740259	0.542400642304787	0.00048640322604266	0.00444706056055519
MGAL_10B016871	269.276569173788	1.04900315826483	0.282638460047411	4.44818735079704e-05	0.000576157971621343
MGAL_10B016891	1694.45157661277	3.3641840294266	0.449481481771885	3.44639299109781e-15	2.81153112431664e-13
MGAL_10B016892	55.2670870571895	2.80406092911264	1.17011756206738	0.00181185187723532	0.0131765893480517
MGAL_10B016925	45.8619152316236	-2.35061451765486	0.714223209309642	6.66749012793138e-05	0.000815890239338972
MGAL_10B016949	2352.0910692876	0.704870289782929	0.185543896625666	6.00524117171015e-05	0.000745843254499257
MGAL_10B016961	124671.32826173	2.40208331354547	0.883682921498559	0.000171308087636828	0.00184565015642088
MGAL_10B016981	700.559146862061	-0.890720544289987	0.246191360470981	7.83393198378108e-05	0.000938860405272732
MGAL_10B016999	49.5133436099005	-2.56289925043162	2.66576769027372	0.00656476527182371	0.0372633770922611
MGAL_10B017045	10417.2253266685	-0.695757372379046	0.226241949414367	0.000818468079802293	0.00683114675584963
MGAL_10B017049	132.214082018914	1.88897362681426	1.11417608479705	0.00689123693624735	0.0387288515271334
MGAL_10B017090	729.539563246823	-0.605891985626163	0.167667814152299	0.000148712557110963	0.00163846783827128
MGAL_10B017128	4005.63309953515	1.57513731220552	0.538467391180078	0.000298807148336269	0.00294875475331844
MGAL_10B017150	380.590527276487	-1.19488442250157	0.176476233727074	2.23121513345759e-12	1.24402282620837e-10
MGAL_10B017158	6884.08587717133	-0.643029698956463	0.162876669740067	3.55188194089554e-05	0.000475698474227081
MGAL_10B017166	1498.60069614562	-1.01431215384332	0.225007741382854	1.20352899395894e-06	2.43958579856542e-05
MGAL_10B017252	390.254811002482	2.03613495893687	0.450664163635288	4.66870187964425e-07	1.05137955002168e-05
MGAL_10B017274	73.3710247431167	0.918115358054642	0.403414199256079	0.00515533463762024	0.0307337257242745
MGAL_10B017304	490.668521716405	1.6573135135849	0.341948537277969	1.24165869410537e-07	3.23711489988217e-06
MGAL_10B017310	1673.31872672813	-1.16322336968709	0.240021599506493	2.11787975188233e-07	5.22170776577563e-06
MGAL_10B017334	751.652784067437	-0.762147461556949	0.26063200436109	0.00115632986824075	0.00905052309622898
MGAL_10B017335	412.094711535313	-0.870968586876486	0.356755962781375	0.00352331544521576	0.02272318560368
MGAL_10B017408	1403.44754729406	-0.730556409666497	0.174970527430107	1.33328533403125e-05	0.000202607085073376
MGAL_10B017410	329.736330371142	4.7130105473375	0.57437137996544	4.96188070263109e-17	4.9512328899645e-15
MGAL_10B017474	280.869670215904	1.00883941138833	0.433867661538215	0.00359676977651389	0.0230880445344969
MGAL_10B017484	1809.19793925665	-0.988971964822627	0.190764395442928	4.69417448324312e-08	1.35241086413138e-06
MGAL_10B017526	1140.74145187771	2.51017486613051	0.444434086030458	1.0090575565e-09	3.95625433197723e-08
MGAL_10B017530	440.929021612212	2.61888365118062	0.284174066726674	2.33878485219402e-21	3.80256977716859e-19
MGAL_10B017533	141.014249741059	0.739177993418765	0.303372416548505	0.00493271773775623	0.0296972201319632
MGAL_10B017541	783.53001879331	-1.32493810310772	0.308245528404495	2.29311769926417e-06	4.29959568612031e-05
MGAL_10B017546	2735.85260651161	-0.776737905953331	0.175492435181782	3.97315213907135e-06	6.97702320494025e-05
MGAL_10B017580	277.277887848047	-0.649756341182631	0.286142411469629	0.00941585649077291	0.0497768675330765
MGAL_10B017651	170.651676172904	-1.50629647090577	0.510907944022941	0.000313864499447732	0.00307905046926573
MGAL_10B017673	2096.30057623239	1.52427334883366	0.249313360272541	1.1429019783158e-10	5.10028234085268e-09
MGAL_10B017684	63.328095920478	1.20890328763424	0.608647671511768	0.00527802251404223	0.0313302838903176
MGAL_10B017709	3403.78658225696	0.672536649360626	0.229723373465075	0.00140602367717007	0.0105930170104356
MGAL_10B017718	221.771924835092	-1.20643358242877	0.315849689115365	2.10411976368306e-05	0.000301236357793295
MGAL_10B017908	870.677601477245	4.05803545434181	0.804294322059037	8.13102432078403e-08	2.2084849936709e-06
MGAL_10B017985	253.808615727348	0.778411716772107	0.275185773704639	0.00151378739500034	0.0113023625349254
MGAL_10B017988	608.323497531178	-1.09755003799121	0.421675410398438	0.00143671420282783	0.010792764205411
MGAL_10B017994	116.8821418387	-1.56071910758364	0.478619516368659	9.87692535663849e-05	0.00114532924958526
MGAL_10B018000	1271.72943584674	0.891541342694103	0.218817747310477	1.19464800899088e-05	0.000183579419755704
MGAL_10B018005	391.526738239867	1.07104657187288	0.388373321911061	0.00105425749300958	0.00841162893358703
MGAL_10B018019	211.140930824707	1.45490397000413	0.633211547243409	0.00224315765735166	0.0157420511721781
MGAL_10B018024	729.333111282745	1.08398607508932	0.327312980460895	0.000167092231236762	0.00180945243421272
MGAL_10B018072	945.334762864338	1.60287167329379	0.183595133643168	3.54435111437526e-19	4.40674670637566e-17
MGAL_10B018086	1145.77578606039	1.52986519841535	0.558855797719201	0.000527487220671297	0.00475905234016595
MGAL_10B018124	1055.81183333807	-3.07695071607609	0.716712135808677	7.61422444326178e-07	1.63011711147179e-05
MGAL_10B018188	2935.87421922975	-0.865683705257575	0.162319020399201	2.88201640963725e-08	8.64604922891175e-07
MGAL_10B018206	23.0615791642317	0.687486614118829	1.27091053037512	0.00846248703832711	0.0456185540554383
MGAL_10B018209	2917.34392728146	1.53800262644055	0.320170903326538	1.84613469675618e-07	4.63027310675094e-06
MGAL_10B018235	1482.12194442733	6.1389615994012	0.684390083613169	4.99222516307968e-19	6.10890710745277e-17
MGAL_10B018255	15868.7930376927	0.737857027388543	0.208143428441866	0.000120788232758667	0.00136724752270643
MGAL_10B018256	371.97261838695	4.77199154343941	2.06020611969638	0.000210449601463131	0.00220116620560267
MGAL_10B018263	1955.49259503163	2.32680050480558	0.415284558888878	1.52655727565585e-09	5.80891271014705e-08
MGAL_10B018277	588.314604465782	1.07411197022184	0.452835732775738	0.0029596456278375	0.0197394609429782
MGAL_10B018298	382.914559712149	1.27887211286609	0.67693872393679	0.0053882202210645	0.031852560422006
MGAL_10B018306	64.4983073407146	-2.9829522857435	0.93559887971619	8.84675777510975e-05	0.00104198134889211
MGAL_10B018349	5119.23003627082	-0.69509731663274	0.169433808716217	1.58611121055193e-05	0.000236391574649567
MGAL_10B018351	318.927435901276	1.16705510020617	0.547452527039324	0.0041634735067825	0.0260217094173907
MGAL_10B018375	263.307732896337	-1.0163418176748	0.470936866976506	0.00522701768800661	0.0310734239954369
MGAL_10B018378	611.551146862055	1.360711653927	0.364049833709604	2.38889267207023e-05	0.000337025210106996
MGAL_10B018379	224.301543221587	-0.620662368257204	0.22294532778634	0.00245515571985477	0.0169587561272461
MGAL_10B018384	2802.02184345939	1.05699051034015	0.225315233574662	5.69623010966852e-07	1.25414157244122e-05
MGAL_10B018402	1748.19221317367	-0.805978414671867	0.243369600436877	0.000288036461209088	0.0028557986026061
MGAL_10B018420	459.593451763714	-1.06342007646162	0.408193716508375	0.00148051151106328	0.0110796385531793
MGAL_10B018493	6069.51345063216	-1.17352515333539	0.205233416615235	1.87305317896888e-09	7.0013643747631e-08
MGAL_10B018580	343.819798150717	1.78508669605933	0.484737797355654	2.02533626167537e-05	0.000290673259777484
MGAL_10B018585	2560.47583876111	-0.741145806637545	0.268989599897285	0.00188666821795322	0.0136353857840884
MGAL_10B018614	1877.21902869972	-0.804780885277201	0.145038028347133	9.28472842097312e-09	3.10157953717852e-07
MGAL_10B018630	288.955189664271	-1.15951812413435	0.280346574327183	5.83906820386641e-06	9.78454957150508e-05
MGAL_10B018635	344.861846669749	6.04678435925969	1.78928943086617	1.90676088819023e-06	3.63248010348274e-05
MGAL_10B018672	1113.71408749409	4.70165423475396	0.517256890238617	6.34623392560623e-21	9.64378684773496e-19
MGAL_10B018685	22.5564600841908	2.68896523427423	2.79157329743571	0.00448309045938111	0.0275891617735868
MGAL_10B018700	938.951385097759	-1.26563881159042	0.411872797792866	0.0002711026087366	0.002705208434818
MGAL_10B018792	1140.92659398335	1.32945040116215	0.501247468915493	0.000984567295961517	0.00794005883839933
MGAL_10B018808	1395.84200557598	-1.05841302333516	0.27090125376705	1.839782402188e-05	0.000268468940486407
MGAL_10B018864	266.757239887846	-0.96528859604654	0.304865781770621	0.000355124908890399	0.00341890440236099
MGAL_10B018873	472.180882418038	2.09046230269201	0.449384068139558	2.48644881287005e-07	5.97827661832768e-06
MGAL_10B018886	252.602397589424	2.62360470290175	0.808636882680491	8.06048776072943e-05	0.000961551259296866
MGAL_10B018916	279.442256458165	1.6575796077537	0.535426474530763	0.000221531911644368	0.00228713008247405
MGAL_10B018925	2441.43850042024	1.51602533247439	0.618572751022711	0.00115652060726436	0.00905052309622898
MGAL_10B018931	438.903615226578	1.17449036470287	0.406074320626505	0.00053326727718419	0.00479816725794598
MGAL_10B018959	1096.69933112896	-1.80780726221262	0.506894045525028	2.99776075110603e-05	0.000410294883171639
MGAL_10B018982	5003.81066652674	1.00208351487892	0.50072268650615	0.00740376053277501	0.0409948636311071
MGAL_10B019015	75.7786982132376	1.13037035985379	0.616184831270207	0.00855273163377091	0.0460303265011976
MGAL_10B019030	10824.3930903704	-0.870154358549939	0.145595291467892	6.48251458808199e-10	2.63955278761657e-08
MGAL_10B019037	4265.94509001681	1.06881939567313	0.210972146682575	8.99556206191875e-08	2.4178822883192e-06
MGAL_10B019040	2364.11737173184	-1.023610616592	0.277432900724742	4.57552666524506e-05	0.000589695094051817
MGAL_10B019047	19632.3361069886	2.6023858992945	0.336080170862527	5.73044801002621e-16	5.16406652066315e-14
MGAL_10B019052	1540.93106568482	1.36464656562267	0.214267395331661	2.85430596086856e-11	1.35988962274988e-09
MGAL_10B019067	896.023980162065	0.752521298278278	0.260777057156964	0.00138115539985597	0.010436094587797
MGAL_10B019081	975.330760056983	-0.802065147841405	0.140486177303334	3.8337464029019e-09	1.36083364683159e-07
MGAL_10B019106	22522.4770146696	-0.72007878832378	0.122138343911105	1.61884849295773e-09	6.1200369855719e-08
MGAL_10B019135	20.3339260997638	-5.08704325350108	2.74113636011867	0.000641669994380695	0.00557713172686024
MGAL_10B019179	5952.23655069461	3.35519924399378	0.266612452019248	1.42341138501924e-37	7.87959873849935e-35
MGAL_10B019218	324.233728485694	-1.14488963042695	0.580824097214478	0.00583872613311278	0.0339800707371394
MGAL_10B019241	3981.01487207683	1.78954468257446	0.43394433176545	3.14124909876931e-06	5.6266595952532e-05
MGAL_10B019244	139.039391459426	-1.10003957115578	0.430345551723168	0.00173018132862989	0.0126658425348378
MGAL_10B019251	819.695069196126	1.3660880551909	0.496534362343259	0.000607097926499947	0.00532240829227894
MGAL_10B019327	166.905503993872	6.71920102651784	1.82480530775207	2.8274722082879e-07	6.72863140662167e-06
MGAL_10B019346	463.671407430844	-1.39625856662936	0.395305346243828	4.970254187395e-05	0.000630777346380643
MGAL_10B019349	865.479481045428	-0.686165652015715	0.202660154830329	0.000284443821475635	0.00282620463645663
MGAL_10B019398	65.0717517748411	1.18349234120931	0.48091382933712	0.00195097939809293	0.0140477767128091
MGAL_10B019405	190.568265888897	-1.08145496203389	0.411679521914321	0.00138845457956697	0.0104776270609971
MGAL_10B019418	32.3599991198323	2.36279206489459	1.68315464083643	0.00360377206275879	0.0231202263960104
MGAL_10B019462	338.143842412185	1.23790678595059	0.385623745030746	0.000187776368035726	0.00199899292895176
MGAL_10B019500	295.026047795299	8.95015923458987	1.83073772117491	3.26591732869041e-11	1.54648834810697e-09
MGAL_10B019503	25427.717045166	-0.784188304052503	0.249190409945195	0.000526648732770683	0.00475394092445124
MGAL_10B019542	15498.6839492855	-0.61068645069121	0.155884431370077	4.44369291272162e-05	0.00057598525423879
MGAL_10B019551	23621.2637547964	2.50928571862611	0.559873566798569	3.32916301721394e-07	7.77920001509791e-06
MGAL_10B019593	3193.87254495115	1.14116096400411	0.190694094410259	3.76260165245521e-10	1.567750688523e-08
MGAL_10B019635	259.194197026238	-0.78216404994471	0.339728517291616	0.0055658108113097	0.0326533185372068
MGAL_10B019667	1079.10768763475	-1.01471712830957	0.296369032096667	0.000130097875241682	0.00145421903815822
MGAL_10B019670	618.343211653898	2.12893353398142	0.615601300861665	3.23640081570504e-05	0.000439266310362768
MGAL_10B019683	79.9892331762667	-4.64163236063334	2.95205881364107	0.00155384572692086	0.0115458335413582
MGAL_10B019695	1643.32946098236	-0.638942605385688	0.256067730120847	0.00498005778658592	0.0299189518186364
MGAL_10B019739	140.592531871656	2.01772716896695	2.81102627524935	0.00563018058818243	0.0329727200693304
MGAL_10B019745	654.932405778591	-0.833386674575106	0.219893822843484	5.21673768807356e-05	0.000658815752231943
MGAL_10B019755	261.068986042067	1.51354907550059	0.357909823182663	2.6158264135385e-06	4.82043291722724e-05
MGAL_10B019787	2163.84369882302	0.632544651098415	0.233978054714141	0.00304873776571452	0.0202176705798239
MGAL_10B019803	371.222414692429	0.885615046633245	0.275231460027918	0.000362953782365371	0.00347699853316641
MGAL_10B019826	4299.65584951174	0.708975681555284	0.186922007976216	5.93268694984361e-05	0.000739597702862541
MGAL_10B019886	736.006929632547	1.42749778495096	0.305109164879096	3.67416059323887e-07	8.49147453208784e-06
MGAL_10B019898	96.0793226389385	1.91191930744662	0.604034190364098	0.000178160767734269	0.00191062631449343
MGAL_10B019942	8836.26061829207	0.745494466891665	0.188277966468209	2.35264285564243e-05	0.000332516391450982
MGAL_10B019970	1794.7442744759	1.39847771815424	0.302658021768545	4.64130739064137e-07	1.04665758324357e-05
MGAL_10B019979	751.321795205204	0.868563182083162	0.28709429906306	0.00057307713252263	0.00508357242699395
MGAL_10B020033	2645.45944132687	-0.687186185562013	0.195532384195774	0.000136149224724175	0.00151530372179851
MGAL_10B020035	861.50395195077	0.832846681894776	0.388011547768179	0.00811646543118939	0.0442353073781419
MGAL_10B020041	137.232160840438	-1.10930515645735	0.352474519520368	0.000282907204993317	0.00281334153810719
MGAL_10B020047	3846.12111899706	-0.580227247517784	0.123465766513416	1.38256608762253e-06	2.73804612753184e-05
MGAL_10B020126	100.628934636149	0.967976952029151	0.295883595423599	0.00025903392133057	0.00260740062914733
MGAL_10B020155	1612.25520292507	-0.715345415656815	0.207904213252117	0.0002315926972444	0.00237727603131669
MGAL_10B020157	999.925103057417	2.07381067691249	0.564674576666584	1.75924048235714e-05	0.00025903952637621
MGAL_10B020169	7830.9567676242	1.07999346983878	0.159024656677869	2.37258304903387e-12	1.31652878019183e-10
MGAL_10B020210	371.661103825361	1.14378169967639	0.319901365572722	5.94433505077699e-05	0.000740652679156297
MGAL_10B020216	1693.63703619068	0.641308363689218	0.185717467234421	0.000271372304934121	0.00270673791922707
MGAL_10B020226	450.064781597447	0.7261066018379	0.31189472628676	0.00615519943018644	0.0354228680078799
MGAL_10B020239	72.5263771877479	-1.47996603358293	0.564738512382759	0.000747215012914066	0.00634273422791239
MGAL_10B020246	6710.76745181008	-0.825754304362796	0.312541794326009	0.00225787959063214	0.0158262588128421
MGAL_10B020302	1676.60789266535	0.850801874324728	2.22140526935274	0.0053612081235579	0.0317353689225684
MGAL_10B020325	652.469700758912	-0.949851518942824	0.309066307688754	0.000446661840079817	0.00415728093749229
MGAL_10B020331	10979.5862008943	-1.06371270669198	0.259096765577971	7.94597761620211e-06	0.00012843716603
MGAL_10B020335	970.87012115568	0.865215713427658	0.346431196152695	0.00331106765170522	0.0216121063734269
MGAL_10B020347	2643.22200591877	1.94372184148674	0.297221775033575	5.21840575155636e-12	2.79557450976233e-10
MGAL_10B020376	85.4853637253894	-0.877268682108344	0.422413334887452	0.00830315109570978	0.0450521033781219
MGAL_10B020387	913.707366196658	1.69071754487654	0.834694796026466	0.00258147590368205	0.0176366598020481
MGAL_10B020452	7249.84062849889	-0.793190623116119	0.206563236828937	3.97258488127541e-05	0.000524787491418485
MGAL_10B020476	6550.92261079199	0.691879281342579	0.208168236811862	0.000359908839912821	0.00345209592738164
MGAL_10B020507	4669.24149512245	-0.796928340108608	0.257011231290779	0.000593422515735913	0.00524005829504746
MGAL_10B020509	1458.56270200342	2.45044970526329	0.286031753518636	7.98727068480314e-19	9.37899209200368e-17
MGAL_10B020568	1750.85279597198	1.20944601896932	0.170062175246338	2.08130563085487e-13	1.35927966060044e-11
MGAL_10B020573	95.6087483898484	-4.11107596184642	2.72895352728392	0.00208059195589644	0.0148203930681961
MGAL_10B020602	852.903613569664	-0.694302255826778	0.250406148478797	0.00208539606675575	0.0148500638750601
MGAL_10B020623	2766.62172514276	0.99783496618892	0.254958090391883	2.21620179548319e-05	0.000315920856805543
MGAL_10B020663	225.141452464592	-1.2740403898244	0.428785972974645	0.00042801404665333	0.00401101434288187
MGAL_10B020667	2136.65720161705	-0.650909726822229	0.202436025731544	0.000560056832281744	0.00499475310723075
MGAL_10B020714	71.4578962884626	-1.6153405327828	1.65160227366131	0.0078434895197541	0.0430179800029871
MGAL_10B020733	3204.61998783687	0.831466348492991	0.190766698026141	4.28285252923028e-06	7.44217648016472e-05
MGAL_10B020735	305.004708388051	-0.60978746537673	0.22716636147074	0.00320600906147888	0.0210207869936221
MGAL_10B020743	392.343454019072	2.48969239587484	0.447597823261971	1.91112934571089e-09	7.13222428375251e-08
MGAL_10B020759	177.282722340825	-0.996218325620931	0.466964098526699	0.00573662813131814	0.033514865726217
MGAL_10B020793	2922.52792850058	-0.751259468926622	0.298361967926512	0.0039181526030243	0.0247414076848383
MGAL_10B020799	67.0151320442014	-3.63444878242452	1.24133867157258	0.00030057730347058	0.00296496491543953
MGAL_10B020860	649.917163900054	0.822145485213499	0.321770512817928	0.00298700780965702	0.0198863735742865
MGAL_10B020889	448.298047093311	1.53961373634221	0.320756395348125	1.88936344981952e-07	4.71833514589729e-06
MGAL_10B020904	185.987952602638	-1.14156853297402	0.361094813134067	0.000255761141161003	0.00258316530494931
MGAL_10B020915	532.948600125662	-1.13613061548067	0.207284401093929	7.88787123814951e-09	2.65786965633299e-07
MGAL_10B020923	1487.4668760025	1.97637953013222	0.679529390902825	0.000214463544640438	0.00223308000591181
MGAL_10B020966	26.6639365961607	-4.90316309812533	2.57627083637906	0.000544025511932163	0.00487413971087027
MGAL_10B020979	142.00522756124	1.97395895418295	0.87610447862009	0.00122845471669266	0.00948787182981266
MGAL_10B021014	3051.59683305282	1.59268577632938	0.469163224913415	6.04044420871851e-05	0.000749015081881095
MGAL_10B021019	7696.46974921862	1.68897068441982	0.192395060119774	1.81090534952648e-19	2.32616294897739e-17
MGAL_10B021106	5622.79961620328	-0.600494767243269	0.215881846230591	0.00257427312637946	0.017593136445715
MGAL_10B021136	1072.22179636441	-0.821329951457607	0.188626875301018	4.32010285790054e-06	7.4957008541931e-05
MGAL_10B021144	1140.48353253701	-0.743429378314184	0.162214273308567	1.37675343356651e-06	2.72885910745279e-05
MGAL_10B021167	38.0534846677784	5.08562201087825	2.00117572439917	9.2711062053615e-05	0.00108700564435025
MGAL_10B021185	5414.70160651747	1.83168973555482	0.187027969950184	1.18121943175327e-23	2.36753032657444e-21
MGAL_10B021255	120.158514460649	0.900322493402341	2.04681533946418	0.00574176166935729	0.0335332727486955
MGAL_10B021378	895.665047913777	1.2380006816172	0.193165209356171	2.60362857850695e-11	1.2481312257791e-09
MGAL_10B021402	393.075604422412	5.09746144623761	1.96925331084778	7.76924130039374e-05	0.000931587726839373
MGAL_10B021408	1440.13832431326	2.56841418604751	0.265012137065003	2.38913850687199e-23	4.70741273599778e-21
MGAL_10B021425	116.343795446201	1.38111033196508	0.58747764972831	0.00176808786471729	0.012910817479484
MGAL_10B021427	395.208206534705	-0.793640909470739	0.297178435951196	0.00217227664547319	0.0153839268983404
MGAL_10B021484	990.44615310643	2.1217285813078	0.672826355122892	8.7924090711684e-05	0.00103743076499697
MGAL_10B021489	201.317275810535	-1.22766922265134	0.261134692596227	3.86754467469467e-07	8.88541637219873e-06
MGAL_10B021496	3053.69966610649	-1.05772888820665	0.131010889223118	1.47893228901538e-16	1.41502780739126e-14
MGAL_10B021505	300.54392279206	3.20627813209405	0.351124814708888	4.6166569025862e-21	7.35186801268008e-19
MGAL_10B021516	855.602956235515	0.911751552862718	0.437622410761099	0.00767695210053969	0.0422559508374876
MGAL_10B021554	1303.05329390183	0.907832983771677	0.281786107300342	0.000324799292291914	0.0031716016571974
MGAL_10B021559	250.623344005874	2.38607227298992	0.584313323074542	3.05229339895924e-06	5.48422113800636e-05
MGAL_10B021667	678.325604561031	-1.67146809733587	0.284719775418728	4.54522494444258e-10	1.87702451080444e-08
MGAL_10B021671	437.706743522894	-1.26825731672449	0.242431798145768	3.00484055242793e-08	8.97976129099607e-07
MGAL_10B021674	1873.27237135298	2.53930623898183	0.364506999910882	2.22795123924794e-13	1.44289321204776e-11
MGAL_10B021678	991.187520136182	0.72362636600435	0.267613566838112	0.00246740707783531	0.0170178625214093
MGAL_10B021736	78.5920620334642	1.34466661240819	0.461879799288634	0.000408876390471893	0.0038565420196639
MGAL_10B021760	387.246811121974	0.878551867599887	0.268101707276951	0.000286531171041357	0.00284451311985975
MGAL_10B021767	724.015396431525	-1.73062616951771	0.365118875150405	2.13372757568439e-07	5.24964721001714e-06
MGAL_10B021795	1010.77724385465	1.61752963247713	0.529514103205758	0.000207999089062721	0.00218033310221292
MGAL_10B021802	378.152920101928	0.622002251764705	0.269076800134417	0.00908991604857403	0.0483727507734828
MGAL_10B021840	579.640799557928	4.17215946306758	2.11764729291947	0.000528874789604762	0.00476972027087305
MGAL_10B021844	866.159914006425	2.95896010221288	0.56937416651401	9.47793703693532e-09	3.1525327054184e-07
MGAL_10B021873	39984.7827947277	1.5176326624103	0.124896562461688	7.38843628787553e-35	3.65491795091715e-32
MGAL_10B021879	209.309089483174	2.47406269674341	0.454073581280159	4.02742836770208e-09	1.41875317498596e-07
MGAL_10B021959	374.174430431357	-1.35778098630665	0.735312701687559	0.00506787657766339	0.0303367998019243
MGAL_10B021965	488.068604765051	1.2599656441222	0.338773473033167	2.79830311249966e-05	0.000386804681127331
MGAL_10B021973	586.131179371327	-2.87772278429416	0.47352513104205	8.73676520522812e-11	3.98293707885399e-09
MGAL_10B021975	1638.10774410617	1.66066181763662	0.411532367746347	5.20774272704532e-06	8.8573532116901e-05
MGAL_10B021978	139.529949406584	1.39752769115768	0.476137289582071	0.000375456342512684	0.00357467647969693
MGAL_10B021987	269.115318101983	0.98585897528003	0.409497018772121	0.00310073393908039	0.0204516493854239
MGAL_10B022032	26163.6221254996	-0.975800760639297	0.204277685847903	4.1228985290642e-07	9.42550548679868e-06
MGAL_10B022047	40.0162451082217	2.65713758076168	1.19740188042952	0.00133162993927287	0.0101376542528141
MGAL_10B022061	993.960057736295	1.73272406417899	0.386133421342442	5.57741354387971e-07	1.23163297258791e-05
MGAL_10B022073	141.970547943384	-0.990315484502245	0.343955141087153	0.000822453312090246	0.0068562350326634
MGAL_10B022102	640.260099482528	-0.840258511344558	0.384532095977056	0.00716683076965932	0.0399015362534912
MGAL_10B022218	502.668137296102	-0.941323810170901	0.170040594439197	9.44245782503884e-09	3.14523129558958e-07
MGAL_10B022230	124.839594176137	3.19510982043268	1.96930260805224	0.00248930036408527	0.0171383575555175
MGAL_10B022243	712.891974993226	0.710410150988104	0.280361052633149	0.00429180276321835	0.0266233762659623
MGAL_10B022248	310.544009381958	1.51299337745984	0.323021416364701	3.27066948247859e-07	7.66563159955919e-06
MGAL_10B022281	131.405133304776	-5.18190560686619	1.06969429113858	4.03096004752063e-08	1.1671210598363e-06
MGAL_10B022312	1029.93405907482	-1.21057794420157	0.209967108662717	1.72621126963266e-09	6.50476693986377e-08
MGAL_10B022313	702.434503745261	-0.913967915895168	0.24312148067579	4.07678266703099e-05	0.000536418771977762
MGAL_10B022327	287.45684988731	-1.37112100254937	0.39601597679843	6.23564976556358e-05	0.000770332083011818
MGAL_10B022350	271.629310951052	0.769679764723327	0.373836953190001	0.00730053631080204	0.0405294816681346
MGAL_10B022355	1126.00986677279	-0.948354510346251	0.22535959427912	6.40053888231682e-06	0.00010644673033896
MGAL_10B022367	278.140894262694	2.67545392569935	0.517588143676803	1.41533285476247e-08	4.58602233707775e-07
MGAL_10B022375	588.897143382546	5.24849964638544	0.347489557682467	1.08319077391974e-52	1.19924692826828e-49
MGAL_10B022391	281.223805882629	0.930739883566176	0.272122160134834	0.000150903031923322	0.00165651345241607
MGAL_10B022414	335.896890000959	1.22203405832632	0.338861561006845	4.56042874445543e-05	0.000588332035094072
MGAL_10B022429	4011.49570224417	-0.970989475983873	0.115722493481719	1.22267276886743e-17	1.29214281255307e-15
MGAL_10B022477	15360.6086466682	3.14327920972665	0.789996437392936	2.37846008508312e-06	4.44170256852872e-05
MGAL_10B022497	537.180919990166	-1.46007325498591	0.208997498975113	4.02434173280072e-13	2.51521358300045e-11
MGAL_10B022509	91.6302255487639	2.77652743393099	0.604837139024092	3.65092262201754e-07	8.45457678903465e-06
MGAL_10B022639	41453.9052085585	-0.815007306101509	0.173489607844868	8.35840744127666e-07	1.7763525869258e-05
MGAL_10B022652	5086.65618616923	1.1471981828399	0.273403607447005	4.92076037955983e-06	8.41851941315423e-05
MGAL_10B022689	2134.48260710567	0.96056394621897	0.336147798811482	0.0009699944961511	0.0078406429259794
MGAL_10B022736	320.270581542419	6.86797388823163	0.694716816410891	6.3031763709846e-23	1.19145407012514e-20
MGAL_10B022742	421.715992799947	6.54018774933917	1.77100792593095	4.34547042671866e-07	9.87606915163333e-06
MGAL_10B022813	1899.0685749491	-0.69609273932704	0.238259558785675	0.00134003196214205	0.0101749650946449
MGAL_10B022880	239.47030749285	-2.41212161411282	0.55871178429505	9.75507865559146e-07	2.02504981020091e-05
MGAL_10B022906	207.445793982989	2.494875093618	0.722091599027012	3.06083526385199e-05	0.000418122325996232
MGAL_10B022926	2984.72187361293	-0.869491642613633	0.419422252996058	0.00856761028856156	0.0460997313605777
MGAL_10B022940	923.97108345964	0.845909155843605	0.376769527468902	0.0062343265345029	0.035798491461396
MGAL_10B022951	221.816456490712	-1.36306644404636	0.565235689103836	0.00172270952697912	0.0126151170085873
MGAL_10B023019	3889.65997268216	-0.71757685253485	0.117360939717852	3.92754470720658e-10	1.63354945335515e-08
MGAL_10B023073	14468.1147080419	1.99522696639019	0.364283866019184	3.05384760501934e-09	1.09402090626656e-07
MGAL_10B023084	1437.84017765742	2.93763833181843	0.215723858149714	2.40700428869622e-43	1.80525321652217e-40
MGAL_10B023121	858.697953887304	-1.17424993549595	0.261224983734496	1.52027245171322e-06	2.98533230594024e-05
MGAL_10B023124	69.8585766044586	3.14967755465881	0.732444412956847	1.83999649488515e-06	3.53553045504791e-05
MGAL_10B023160	2526.04326286901	1.74989072452127	0.338622001712777	2.68137740471631e-08	8.09636683891614e-07
MGAL_10B023183	1024.26435288137	0.94633446212	0.182152659257171	8.8217388136746e-10	3.51207923660847e-08
MGAL_10B023203	1285.94742316206	0.826666422768528	0.252781862640697	0.000327222949143071	0.00318857232505297
MGAL_10B023258	73.9477869549305	1.95828100831246	0.72741759249704	0.000842682636791415	0.00699977538599514
MGAL_10B023282	1609.07769526277	0.796852302596799	0.268712814047241	0.000922755312803141	0.00751192612838691
MGAL_10B023283	494.918105111283	2.86129138590527	0.417127971268277	4.94118368520789e-13	3.02322422844956e-11
MGAL_10B023347	535.33531847932	0.932060126820167	0.211189450232998	2.71031547464931e-06	4.96570802092959e-05
MGAL_10B023356	698.631811585824	1.80990028702518	0.75642826023718	0.000886474914811842	0.00729576699800897
MGAL_10B023413	818.262524858866	-0.841920571039582	0.182520486185273	1.191969396249e-06	2.418262518568e-05
MGAL_10B023433	1814.64910230262	2.08753748933237	0.265674669777558	3.81472739878668e-16	3.51954015959486e-14
MGAL_10B023446	79.7804591420328	-0.952622394876386	0.349435049635052	0.00138729096191363	0.010472245085874
MGAL_10B023453	95.0106738717396	7.60935570378193	1.93903351782804	2.55453706193327e-08	7.7637891097972e-07
MGAL_10B023473	326.216128594576	-0.730917403986634	0.195284223368307	7.04773298987461e-05	0.000856111766011414
MGAL_10B023502	830.46855595632	1.42803701383144	0.586260183322773	0.00122913849253315	0.00948787182981266
MGAL_10B023504	496.396444517451	-1.46004850927712	0.430296281439857	7.60118255934371e-05	0.000912848628640192
MGAL_10B023543	3670.07204725162	0.747286060773437	0.286731913522008	0.00308224702661462	0.0203643772005655
MGAL_10B023546	40.6714874106874	-3.32414698124867	0.870058211202679	5.77562352613351e-06	9.70956232701404e-05
MGAL_10B023584	667.556265700648	0.646844734438053	0.258927420458768	0.00528417555922199	0.0313570907993648
MGAL_10B023592	6963.94466181937	1.26450024834574	0.207064282507631	1.45503762489259e-10	6.44373805309574e-09
MGAL_10B023597	15792.7625913433	6.54378581760677	0.726600280526116	1.21996125865214e-20	1.79519615592799e-18
MGAL_10B023645	10103.1726804416	5.16676075368596	0.696384913036468	5.6186084276014e-15	4.50800444680374e-13
MGAL_10B023675	3283.96791187032	0.604671440400073	0.243095526520858	0.00663931455991696	0.0376130759059623
MGAL_10B023686	2511.87219254937	3.58005318027817	0.224381577726074	2.01024090653813e-58	2.92113131731322e-55
MGAL_10B023689	212.837179751242	1.78343516217031	0.349148918327854	3.14521207362715e-08	9.31543703335431e-07
MGAL_10B023696	501.474667177822	1.28869428203605	0.299790285093977	2.54565119277811e-06	4.71229221593082e-05
MGAL_10B023700	1003.86597122621	0.637111088915816	0.246921856619401	0.00430271356689775	0.0266667974437469
MGAL_10B023756	857.263684496613	1.17752825943977	0.264860667517115	1.5440826543382e-06	3.0244247441755e-05
MGAL_10B023779	50.7401967243141	-1.2037777672528	0.692835943964881	0.00786739667231785	0.0431102928662244
MGAL_10B023824	2078.48748284778	-0.937943208842344	0.36649970407714	0.0022850817330095	0.0159880079122693
MGAL_10B023826	45.1654791439741	-5.23997966097883	2.9733277550784	0.000890355618994533	0.00732252145087474
MGAL_10B023837	369.813815316275	-2.81906334659287	3.84419067031981	0.00688936775192882	0.0387277079865438
MGAL_10B023861	455.978911632521	1.03041088078884	0.286822118975322	7.33776169109185e-05	0.000885329316647045
MGAL_10B023883	976.469405570501	0.607238881141722	0.204244690256445	0.00138247455265488	0.0104426684045568
MGAL_10B023888	301.809581511678	0.766641476296435	0.265158392989431	0.00133533516983194	0.0101569310659916
MGAL_10B023893	386.42950726973	-0.813070280571311	0.311079769102172	0.00253738507558869	0.0173921589054944
MGAL_10B023924	553.987940609799	2.89705252159908	0.453228493113692	8.58307844801164e-12	4.40522238225763e-10
MGAL_10B023928	1326.32390124944	-1.16533284209147	0.295467009086858	1.367450254037e-05	0.000207121944015376
MGAL_10B023940	3380.9982744557	2.04722554359501	0.321056543069659	1.55041601471258e-11	7.70238725257853e-10
MGAL_10B023944	171.545848414205	2.41330381580161	0.589973575994983	2.72339057479606e-06	4.98181202706597e-05
MGAL_10B023983	211.356273307206	2.36046319192391	0.56526452437473	2.10352568221563e-06	3.95687476630368e-05
MGAL_10B023997	310.413545632555	-0.897920875434428	0.257906208513298	0.000136684936007187	0.00151981098142855
MGAL_10B023998	2026.52410739622	1.6101463889345	0.51198193236598	0.000153435008855991	0.00168113287271527
MGAL_10B024007	1513.64247681262	-1.00752686194109	0.27147635755368	4.41410435708137e-05	0.000574302889211762
MGAL_10B024025	3402.69652706341	-1.13646389859658	0.1723155059705	6.14120952732586e-12	3.2450709434165e-10
MGAL_10B024031	266.910822674284	0.719387264969766	0.319232882468144	0.00821628370544955	0.0446850517313923
MGAL_10B024036	464.42445075189	-1.35330677455845	0.217391090745206	6.54330446222118e-11	3.04263657493285e-09
MGAL_10B024067	215.053148748188	2.5188066902608	0.751532385757421	4.4355092215106e-05	0.00057598525423879
MGAL_10B024090	694.65873603577	0.678987550456853	0.234258681146021	0.00151794771132943	0.0113297862884139
MGAL_10B024145	227.253983701501	1.08548697664029	0.614245317568975	0.00946297021061599	0.0499577787004591
MGAL_10B024163	9370.52885733395	-1.08984814458583	0.175029813357365	5.82141204221324e-11	2.71782791127425e-09
MGAL_10B024178	1100.53449272553	2.528735279537	0.328437804754433	9.18411605146511e-15	7.2138749390731e-13
MGAL_10B024192	1409.83608145178	-0.642210554685485	0.131167927883146	4.83957219279218e-07	1.08505355335022e-05
MGAL_10B024195	209.03324415203	1.7503952427515	1.00564295540713	0.00358832871815442	0.0230589877996839
MGAL_10B024240	1091.9681786675	1.23611449346993	0.256278338123716	2.30496901523706e-07	5.62335043066754e-06
MGAL_10B024285	2302.70101146409	1.62182242297409	0.365711230102401	9.26308485303584e-07	1.93327399311565e-05
MGAL_10B024295	1081.25001820276	1.40431316554234	0.396600938664929	4.59344104923648e-05	0.0005913483078336
MGAL_10B024340	821.633636949282	1.54195543718286	0.340630305460289	6.57542077123995e-07	1.43010788523226e-05
MGAL_10B024349	1135.23124170025	-1.22018981759828	0.440908133727574	0.000765328221704533	0.00646168007868721
MGAL_10B024361	1927.05289040897	-0.647979062049776	0.182349960580881	0.000168258885181116	0.00181769397980294
MGAL_10B024385	964.71290351952	1.01481797418583	0.411803455530329	0.00241563137308479	0.0167441595677713
MGAL_10B024395	277.305360949508	-1.46642640153837	0.49376624906551	0.000289567647813498	0.00286853336670807
MGAL_10B024404	1212.37043698862	-0.715267668439424	0.307702279401478	0.00692331863471569	0.0388528018964856
MGAL_10B024436	962.377310229137	-0.701501620381193	0.251565470054887	0.00201973117051315	0.0144532932331274
MGAL_10B024438	521.798756940788	1.97537211642661	0.390955537310217	4.83799108533235e-08	1.38697031731168e-06
MGAL_10B024458	1681.69358058954	-1.55258219457633	0.367952358859313	2.51907166996417e-06	4.67289905576714e-05
MGAL_10B024464	2823.71820428925	3.07128836803523	0.867651093585477	1.27149432281034e-05	0.000194232871257165
MGAL_10B024490	332.414128264974	-2.06378010824935	0.361973530178761	8.15185487845789e-10	3.27907657308211e-08
MGAL_10B024512	181.709702961984	-1.68076182664474	0.460880337878063	2.4362425131571e-05	0.00034266568923716
MGAL_10B024557	32.785946946823	-6.14250195411334	2.60170812521235	4.12157041867431e-05	0.000541087025602358
MGAL_10B024582	1467.94174328336	-1.08034760393428	0.224056194836953	2.19552097732441e-07	5.39027061486723e-06
MGAL_10B024685	380.393723507319	-0.686069565222876	0.2991882760262	0.00836264330921761	0.0452903463636872
MGAL_10B024691	1991.18728007766	0.88959973162985	0.267043080809636	0.000229524246037737	0.0023581258154562
MGAL_10B024701	61641.0086209896	0.677624257928014	0.226878163700373	0.00118767482585376	0.00924453957184463
MGAL_10B024722	276.132175277682	-1.25275804217865	0.487582630247656	0.00121792500293015	0.00943891877270868
MGAL_10B024785	456.236991926366	1.26003712778361	0.54870929577951	0.00244406623223398	0.0168919559748633
MGAL_10B024809	2186.84394866332	0.785635287795177	0.104936519384362	2.67264914196117e-14	1.99163758174991e-12
MGAL_10B024836	1265.01311842641	-1.88860866890848	0.227266740339401	9.63558213763199e-18	1.03238380046057e-15
MGAL_10B024848	257.027560445221	0.82704285590042	0.358768863222485	0.00568100795923298	0.0332034778914446
MGAL_10B024915	456.790043278316	2.17538847374934	0.377203195974288	6.1537582506467e-10	2.51449700048393e-08
MGAL_10B024930	2270.94511495212	-0.831423223697272	0.215904739209484	3.55177828558066e-05	0.000475698474227081
MGAL_10B024939	95.7728161233833	1.29703481999687	0.656593116543444	0.00445881529004424	0.0274761345066336
MGAL_10B024952	244.354898842378	0.760347594823757	0.341596738396161	0.00811344832555062	0.0442292317864131
MGAL_10B025012	279.712059348958	-1.1471169859638	0.469418295706876	0.00196290418248672	0.0141117879538702
MGAL_10B025044	1982.77709508782	0.747818425751499	0.178724751559973	1.07100780672306e-05	0.00016712034567994
MGAL_10B025108	4715.8261360598	-0.581942719281076	0.154397267268568	7.38133361853839e-05	0.000889663072218857
MGAL_10B025157	2917.58065744193	1.76466307434075	0.251667367279814	2.44452714203349e-13	1.57003469757676e-11
MGAL_10B025159	336.537071387097	0.8943486301412	0.412650822481816	0.00665385110541883	0.0376770672676541
MGAL_10B025172	463.547054041546	3.9760529380787	0.496562006222479	1.08178875836643e-16	1.03932184429833e-14
MGAL_10B025192	717.533324357924	3.55859043376777	0.445064525533867	2.78211496496342e-16	2.59775794921283e-14
MGAL_10B025214	101.978646923784	1.98135051662358	0.806529681477021	0.000810300869198302	0.00677923541160868
MGAL_10B025266	175.957069258087	1.70305469847236	0.578503369815427	0.000335307113658659	0.00325304887969082
MGAL_10B025273	2871.27347389157	-1.34563471996007	0.229461390194319	6.19611434998947e-10	2.52736243223255e-08
MGAL_10B025276	736.286798910867	-0.796374255641831	0.350245027717616	0.00610316955027231	0.0352018586067555
MGAL_10B025326	302.588215770537	1.34349250092314	0.451031962493235	0.000329543360100159	0.00320715074187053
MGAL_10B025405	4948.91000009983	-0.899774920412396	0.313798963535349	0.00099523536809755	0.00800942274429492
MGAL_10B025419	9484.60007089999	1.9483934709104	0.717207681764836	0.000348244434743551	0.00336520494920514
MGAL_10B025430	755.310807779859	-2.02735606409761	0.447459810588076	4.01048203310984e-07	9.18657214480826e-06
MGAL_10B025468	45.1691986712682	1.53813103371442	0.569203398895061	0.000765674349108958	0.00646168007868721
MGAL_10B025508	1121.08204057166	1.51881137480267	0.562693522224271	0.00065094523149921	0.00564087835719591
MGAL_10B025519	500.113708597315	2.19873111952624	0.480463642439382	3.39207003021195e-07	7.91823576329596e-06
MGAL_10B025525	18849.5401410625	-0.808078533038609	0.268890630535792	0.000794557895562743	0.00666912313062591
MGAL_10B025529	1620.06309890221	1.59897182285141	0.410033947493669	9.71902430421333e-06	0.000153510404261522
MGAL_10B025622	350.509195194693	-0.861143158081193	0.389209832488417	0.00629799550756467	0.0360838825901623
MGAL_10B025646	1049.6809473676	2.45473713440563	0.187341634966685	2.68150725529723e-40	1.78128696244744e-37
MGAL_10B025660	242.94324530641	2.2266416718208	0.3047456346573	2.62216815483548e-14	1.96662611612661e-12
MGAL_10B025708	130.364119524415	-1.1568304367208	0.635174553659767	0.00735712320201237	0.0407895385628506
MGAL_10B025780	243.792733282576	3.54281758465973	0.480938132357931	2.45197480358701e-14	1.84493249784459e-12
MGAL_10B025785	925.044541143972	-0.767386613758428	0.302503172400436	0.00331667858188977	0.0216365816579509
MGAL_10B025833	807.12321616252	-1.06763974299326	0.25980313560005	7.77487541144824e-06	0.000126321351024578
MGAL_10B025839	131.221006667379	1.64234936583767	0.849625817022753	0.0053184371411705	0.0315393393073391
MGAL_10B025857	321.800626133393	-1.55736592989734	0.318653501795247	1.13214963824768e-07	2.98102820942907e-06
MGAL_10B025881	95697.6546958301	1.47255428247436	0.423893896940718	4.71265335324071e-05	0.000604449571817399
MGAL_10B025900	8475.04444160996	-0.642556802882045	0.222825675880935	0.0016989201018136	0.0124684003684237
MGAL_10B025916	4922.4825390462	-0.613624237187104	0.168834548297424	0.00014904929346699	0.00164003600241718
MGAL_10B025959	14428.5647564207	-0.748946384783612	0.21847443796354	0.000211102091946139	0.00220536147262466
MGAL_10B025962	219.172242524777	0.808648382163846	0.341366450899284	0.00530682561814238	0.031483464052516
MGAL_10B025964	1085.57403666023	1.75743659725443	0.456001178535293	9.65883845084594e-06	0.000152792198595667
MGAL_10B025970	1738.01396625956	0.898603540972579	0.120248838929925	2.43695425787662e-14	1.841857629119e-12
MGAL_10B025976	1095.69963092123	1.23829778769682	0.660884316263118	0.00562753262843709	0.0329655161529761
MGAL_10B025993	7411.80556653847	0.603629099870666	0.202419409729844	0.00137928277240479	0.0104253330488984
MGAL_10B026013	1299.0276670164	1.65159453606161	0.586663356857755	0.000359193807143017	0.00344808258302029
MGAL_10B026017	154.08484462764	5.61428786104594	1.90155282631076	1.85409951847184e-05	0.000269354100598215
MGAL_10B026019	157.927235572372	4.67875342933811	1.96482937567965	0.000164509477510519	0.00178564208782426
MGAL_10B026038	620.775133491283	-1.13047054173383	0.207119943926823	9.15003584155154e-09	3.06098321318091e-07
MGAL_10B026043	9498.78278128953	-1.3243011657102	0.171715702289758	1.97293216650682e-15	1.68024442751954e-13
MGAL_10B026053	253.813735457002	1.93236843625065	0.526807467203358	1.76523995769896e-05	0.000259594111426318
MGAL_10B026064	2633.16342376929	1.70363350814066	0.27945322655871	1.116551159751e-10	4.99227201234822e-09
MGAL_10B026117	178.526982198627	0.637894577799489	0.255978758893295	0.005455698074898	0.0321778235011107
MGAL_10B026119	1681.65510522027	1.58825983007867	2.15405747752948	0.00689741339047421	0.0387489002437439
MGAL_10B026134	6356.75349865599	1.15383630793627	0.222230602900682	3.7979628002612e-08	1.10932958675971e-06
MGAL_10B026150	2211.42182422373	-0.788460048650427	0.24194221292881	0.000371082491900003	0.00354028228833609
MGAL_10B026158	3936.36958394267	-1.78887674273527	0.27958969695471	1.46504069630734e-11	7.30948416076087e-10
MGAL_10B026167	2587.33207241886	3.19877071217689	0.67310777474578	8.94960022052801e-08	2.40831255934347e-06
MGAL_10B026206	2878.63328605884	1.33783979581025	0.3433909226893	1.55612394987414e-06	3.04455807752895e-05
MGAL_10B026221	116.782433035826	1.58451266679996	0.801787355276798	0.00307108944556458	0.020319530338468
MGAL_10B026244	571.328522386399	-0.785914347640286	0.231064069210077	0.000196529842996097	0.00208169423674682
MGAL_10B026254	362.047960169957	1.95168436091036	0.44125457567069	1.27671248213527e-06	2.56556311232887e-05
MGAL_10B026265	263.377256039217	0.755038714324086	0.309406732340561	0.00693260039532867	0.0388861180196361
MGAL_10B026396	122.595031873394	-1.56893414315185	0.923310440120997	0.00505495640174407	0.030290653696018
MGAL_10B026408	103.502389277382	4.28021223220676	0.564704127966574	1.20607742472693e-14	9.40983225667823e-13
MGAL_10B026461	1258.75068403779	0.643805028241406	0.250521578437662	0.00437938068893695	0.0270439843340728
MGAL_10B026507	394.309640256883	0.915861412485391	0.215731906262843	5.78100433367024e-06	9.71158603741568e-05
MGAL_10B026532	1385.82438637935	-1.10092377520399	0.28891031857397	2.41440658231075e-05	0.000339799957861531
MGAL_10B026556	657.088055226807	2.97126491263799	0.349372887207161	1.16792220243697e-18	1.35095478640098e-16
MGAL_10B026571	1944.83374177551	-1.02486816915352	0.239422648309029	4.00092828619785e-06	7.00991579910324e-05
MGAL_10B026579	1972.51831258261	0.582229997129587	0.120976808923271	7.00905701410392e-07	1.51169365100108e-05
MGAL_10B026614	1092.33174822151	-1.32124478428264	0.201019973712121	7.05861308092675e-12	3.66323111900774e-10
MGAL_10B026620	140.69826605708	-1.13467023025195	0.363291393290625	0.000287355440755037	0.00285026194434924
MGAL_10B026634	851.373743858871	1.34415720090412	0.566970446489308	0.001800469426277	0.0131143214789913
MGAL_10B026642	1494.13335200979	-0.628880547195496	0.226332307770608	0.00213647445691281	0.0151766059038261
MGAL_10B026645	1285.59942023201	1.26217499331228	0.324612933537094	1.53334168738478e-05	0.000229519999569972
MGAL_10B026649	666.911849562126	0.616453659928511	0.218387640989479	0.00222877877511317	0.0156647843172253
MGAL_10B026684	715.578153682525	-0.789973628882024	0.354327310512995	0.00712073367423467	0.0397160436111959
MGAL_10B026690	99.0764782921592	2.57045586580924	0.602746622629193	1.79588773604502e-06	3.46509459444371e-05
MGAL_10B026709	1606.38185647449	1.27423146352507	0.205711529087293	9.56768315641112e-11	4.33623067030328e-09
MGAL_10B026755	281.754463318007	2.65535399656626	0.381619436592176	2.75455263677529e-13	1.74505037615873e-11
MGAL_10B026756	44.593489259576	-2.43625782002345	0.603415248362392	3.95754961007981e-06	6.95487743267993e-05
MGAL_10B026772	150.361847499236	1.07748463078341	0.538500613931839	0.00754721172410026	0.0416739362156815
MGAL_10B026778	98.1607173765989	2.29788544640754	0.949685572863795	0.00102879074741389	0.00823386742766707
MGAL_10B026789	230.877274705398	1.03456527751611	0.545943287527991	0.00920353045150469	0.0488432054319753
MGAL_10B026800	697.52896009669	-0.966862147312533	0.325354528250693	0.000643995361262679	0.00559525117688987
MGAL_10B026837	2056.20553903497	-0.883743743175588	0.138967348624293	5.71743521476753e-11	2.67465530670715e-09
MGAL_10B026857	1204.32151922916	2.56611700759587	0.327761254301711	3.47383751902375e-16	3.23066889269209e-14
MGAL_10B026865	1019.05275224136	0.661337076604339	0.2460658167013	0.00298766033956915	0.0198863735742865
MGAL_10B026927	289.747966904313	2.49874097336077	0.754087249046182	9.37780690019909e-05	0.00109619914745917
MGAL_10B026946	103.232047414209	1.76901783827871	0.571067112820109	0.000155053531782943	0.00169646805362514
MGAL_10B026955	534.833870161866	-1.3354061273584	0.438898207888312	0.000262715230042367	0.00263701800993327
MGAL_10B026974	110389.404301901	7.8830093128631	0.778466973258664	2.9397790904412e-26	7.67975998345595e-24
MGAL_10B027020	187.325051308236	2.21923780521205	0.469596990672482	2.26583262527087e-07	5.53949616588305e-06
MGAL_10B027039	125.999863157203	2.69415039846998	1.87862598956855	0.00278861440861929	0.0187982850102634
MGAL_10B027065	262.845372281155	-0.652162465406531	0.265146872186508	0.00548685815140332	0.032304242091701
MGAL_10B027072	126.387468743776	3.34742916825509	0.848620591760332	7.08025480098102e-06	0.000116583515667712
MGAL_10B027080	119.035664897097	-3.50326129556309	2.95061648591872	0.00419839218990208	0.0261836422787616
MGAL_10B027085	245.674135103417	-1.03183190728602	0.38540292110557	0.00134285652659027	0.0101926324664842
MGAL_10B027096	3147.12068574703	0.958060112586386	0.327188999229303	0.000748000057517131	0.00634708078002675
MGAL_10B027112	2103.61940514115	2.22124235599435	0.346474688969356	1.14130042692549e-11	5.76852933174298e-10
MGAL_10B027128	521.319085386829	1.24424346194556	0.441310326284943	0.000611088826555633	0.00535335916255405
MGAL_10B027153	6380.63704588151	-0.985286481711656	0.172516409986494	2.71061702667153e-09	9.81648689565626e-08
MGAL_10B027174	50.8658330050677	1.65308502981717	0.57066899682741	0.000347203750956622	0.00335654353835404
MGAL_10B027185	194.614160023342	-1.27929386449711	0.475818822185837	0.000875520219783556	0.00722350784597859
MGAL_10B027242	593.359552173685	1.63256718066235	0.256125830284934	2.00884228255763e-11	9.75064364706993e-10
MGAL_10B027263	7821.17327751416	0.727307650607624	0.224819692744975	0.000455566236145727	0.00421820589023821
MGAL_10B027280	4771.42304811987	1.29050223798934	0.585861651303488	0.00291947049023461	0.0195050830166536
MGAL_10B027317	218.588148526826	-0.923412865004519	0.458197254313178	0.00909677274867403	0.0483981616491238
MGAL_10B027334	1069.96119114137	1.24617000339171	0.570477249869747	0.00301713468861127	0.0200481227522755
MGAL_10B027345	2373.05721029679	0.753147916147704	0.303388802562442	0.00426476253708324	0.0264909775546848
MGAL_10B027368	3149.3749649505	1.1983151829613	0.233606017461693	4.94697489286248e-08	1.41472529223927e-06
MGAL_10B027384	4664.64510546501	0.721476975035575	0.280883031016381	0.00362853968664108	0.0232278490403098
MGAL_10B027408	621.561306980964	3.92901409308534	0.350003972512359	2.10500265148585e-30	7.41535024955242e-28
MGAL_10B027410	142.804018225855	1.63846983854743	1.10940588490178	0.00576007416110604	0.0336148906239246
MGAL_10B027438	1358.89840300917	3.47370411805205	0.729584489961977	1.10982436797701e-07	2.92887815612547e-06
MGAL_10B027463	2321.50080346793	0.615675070625951	0.226281634693262	0.00288135982001905	0.0193115064328172
MGAL_10B027476	1136.11782255476	-0.66146888432799	0.203219439587995	0.000507510443449335	0.00461282948013958
MGAL_10B027534	654.07896358535	0.609930981828058	0.222764036022523	0.00290771959271831	0.0194354469583795
MGAL_10B027554	888.748157008369	2.89474269124309	0.569517641948544	2.89869860511991e-08	8.68488950631931e-07
MGAL_10B027579	434.397999697797	-0.827823314646302	0.361035413076767	0.0056541588495102	0.0330714951575125
MGAL_10B027585	72.3276689751048	1.61742081741017	0.591480734530209	0.000523084841504016	0.00473034716645989
MGAL_10B027594	354.536835636137	1.42716619800998	0.29473283349107	1.60045814086753e-07	4.05786824156706e-06
MGAL_10B027595	389.909388674481	2.21298638914195	0.332213837494051	2.29845700920919e-12	1.27844797761037e-10
MGAL_10B027602	370.332453634785	1.06862866082259	0.327162939956463	0.000208285942127517	0.0021820177586394
MGAL_10B027611	1045.65264615388	0.927059705870361	0.245234219320815	4.0462461061055e-05	0.000532702276143562
MGAL_10B027643	3207.870244148	0.747257521247427	0.179058580815838	1.12464312150391e-05	0.000173776010295837
MGAL_10B027698	4527.5362341715	1.10718147305609	0.297087711554897	3.55056298067775e-05	0.000475698474227081
MGAL_10B027712	3230.56777530539	0.991546444688479	0.153136944184301	2.33971161283984e-11	1.12393171484559e-09
MGAL_10B027746	467.736322429114	-0.813247110485814	0.238053383922485	0.000194879752432034	0.00206704116972846
MGAL_10B027788	49.9881424116805	1.56198873409157	2.62781709546113	0.0084322027000976	0.0455243334132701
MGAL_10B027795	42.4561538060592	4.23587892562191	1.02523069052261	4.71541841919526e-06	8.09103160489224e-05
MGAL_10B027842	2724.9179479327	-1.94856683629727	0.438891037554157	7.11073862523052e-07	1.53220271581659e-05
MGAL_10B027850	1046.2657558723	-0.968782369870116	0.255785869336152	2.83113353914295e-05	0.000390414322568645
MGAL_10B027881	126.09910181656	5.07737122349176	1.83648087842046	3.88502815280123e-05	0.000515564523702218
MGAL_10B027883	305.829534771811	-0.968960347820018	0.292377522233162	0.000202443373503579	0.00213363936262838
MGAL_10B027895	1257.33448592652	2.62750717670929	0.30114114677372	1.84001862505035e-19	2.3505732435396e-17
MGAL_10B027965	278.798616519751	1.91301782303829	0.447068045959095	1.51332651585674e-06	2.97420469092723e-05
MGAL_10B027974	144.097997978708	-0.729098035794714	0.310394463819991	0.006238534451415	0.0358138088877528
MGAL_10B028007	97.0000687666558	-7.90303593331092	2.81713405846453	1.00607327296712e-06	2.08292106825338e-05
MGAL_10B028032	863.169979143442	1.28157852233359	0.518825537704102	0.00153160181818106	0.0114097219713904
MGAL_10B028037	666.763098528949	-0.591709048667544	0.252016689714165	0.0087124188153289	0.0467167291181727
MGAL_10B028069	429.587501119584	1.3723591720094	0.297396279986097	5.60869734738975e-07	1.23603993674703e-05
MGAL_10B028077	304.252727269317	-0.887876991307607	0.302976477704018	0.000838208343945914	0.00697506943333661
MGAL_10B028092	122.878420498762	-1.10173833101555	0.639195099556807	0.00895602987453151	0.0477782810294172
MGAL_10B028112	2913.02502445507	-1.55379935625861	0.442835765191955	4.26736698176025e-05	0.000556769261088248
MGAL_10B028171	1441.70167072313	5.30026444357897	0.23841807414929	1.29837334316166e-110	1.00623934095029e-106
MGAL_10B028180	545.299101218501	-1.17733945950674	0.309320306657045	2.30877707167118e-05	0.000326912709600213
MGAL_10B028198	345.822719376649	-1.03137926798853	0.396890657019221	0.00169031687735481	0.0124288005687853
MGAL_10B028207	27.3495870720395	4.58059450119235	2.30538660308418	0.000570596091129652	0.00506349584685664
MGAL_10B028227	1270.90722332219	1.07253895935325	0.207604486398214	3.14023643128579e-08	9.31256339635137e-07
MGAL_10B028288	605.241394760599	-0.87455608551146	0.364566268827394	0.0037453411581105	0.0238246735775839
MGAL_10B028295	5944.37202920853	-1.93353597916123	0.304957493786653	1.93503246702467e-11	9.43176202480578e-10
MGAL_10B028300	418.055732949553	-1.49602395260336	0.447357151110995	8.23578868621737e-05	0.000978447046267521
MGAL_10B028319	1174.28017109047	2.06011816188871	0.335408000710768	6.78007889406785e-11	3.13393308721824e-09
MGAL_10B028352	446.431187877757	-2.36384582010915	0.307197945032466	1.02630906914151e-15	9.03851737028032e-14
MGAL_10B028398	15081.6143364216	1.24426547708429	0.213420561928456	9.61820034011819e-10	3.78380977847289e-08
MGAL_10B028419	36.8107090929611	-4.17366875812775	2.38797719541011	0.00101048864463661	0.00811812750096789
MGAL_10B028424	273.681505768448	0.925511436714565	0.222670447534124	8.49457073367613e-06	0.000136582828186701
MGAL_10B028429	5670.16938694344	1.08308281254359	0.276218618333992	1.88191906949461e-05	0.00027227516095675
MGAL_10B028445	218.096352911431	-0.988526982778146	0.295764213899716	0.000164694243023819	0.00178681341591404
MGAL_10B028452	2602.82155851602	-0.930781550882729	0.217864443605221	4.36917459570297e-06	7.56390985480968e-05
MGAL_10B028456	389.04353889095	0.614726369565115	0.163021644720784	7.91382704760431e-05	0.000945511196591984
MGAL_10B028513	7996.83742572877	-0.727114653226917	0.149844271114717	4.68912814829329e-07	1.05437359233868e-05
MGAL_10B028516	148.093964432794	-2.03721807919028	0.524293549026772	7.16629909344874e-06	0.000117666987233533
MGAL_10B028525	1607.86306042239	-0.818362691130366	0.176966716502437	1.23216182218088e-06	2.49327783861667e-05
MGAL_10B028551	200.319409846909	0.673806831464992	0.248724941318896	0.00276655156503688	0.0186874851502346
MGAL_10B028552	44.383446552671	4.09779862663505	2.01574360429168	0.00058782856371608	0.00519855994918176
MGAL_10B028569	119.192987573542	4.92934128013754	2.13975495625541	0.000194359937665266	0.00206246853067888
MGAL_10B028586	241.844987422631	0.840570321877045	0.367736881857873	0.0054774974922617	0.0322654716734442
MGAL_10B028685	199.037774219922	2.42755446979239	0.957108499266877	0.000556997505255468	0.00497128291638757
MGAL_10B028687	428.798298899677	-1.65003393228787	0.440923356545399	1.59798919143518e-05	0.000237856905895441
MGAL_10B028690	1296.33510169292	0.584298797693957	0.213095587944305	0.00305663241993632	0.0202350438915404
MGAL_10B028701	12170.175410865	-2.40792198806202	0.32919825990035	1.6941565656891e-14	1.29144721810727e-12
MGAL_10B028738	254.384479590399	2.40362336260634	0.639260239295771	1.1045091579761e-05	0.000171542003493282
MGAL_10B028767	1501.41435275251	1.47063055395947	0.227786509782716	1.39721644234539e-11	7.01625967268471e-10
MGAL_10B028804	1568.67051818276	0.76229645008175	0.146433219657141	7.1437269975111e-08	1.96325830605358e-06
MGAL_10B028849	3423.18665539172	0.955685322169506	0.453420561201463	0.00641063048902926	0.0365789422904877
MGAL_10B028880	99.7007787827469	3.17485249256424	1.88593098033707	0.00167782960662289	0.0123526087251369
MGAL_10B028906	875.350992121764	-1.16355551240567	0.304104737606814	2.23660013174254e-05	0.000318438169399963
MGAL_10B028915	2010.65679580312	1.00208704756519	0.26995174146838	4.71340676862341e-05	0.000604449571817399
MGAL_10B028945	149.204608891091	1.42783287397765	0.436712175772314	0.000134723220563477	0.0015015891074309
MGAL_10B029019	449.496415155814	-0.695863631923192	0.219447819666686	0.000600275798118844	0.0052794854593268
MGAL_10B029072	5847.7535551762	6.53780781082324	0.69149027877344	6.70449830602075e-21	1.01220510139599e-18
MGAL_10B029076	4552.20935890171	-1.65035853246088	0.437716796196725	1.53444333742055e-05	0.000229519999569972
MGAL_10B029088	325.780789619785	1.022908591487	0.533058873773946	0.00843285751048834	0.0455243334132701
MGAL_10B029091	81.5293118775388	2.13470155745405	2.32425928061652	0.00612387734627873	0.0352688006690563
MGAL_10B029099	293.614967731316	1.49158255945603	0.796424793889278	0.0041904520604633	0.0261551705787307
MGAL_10B029160	1516.49496457942	1.54271895161192	0.215907034080098	1.12570623359682e-13	7.58628113945683e-12
MGAL_10B029170	123.967114086182	0.848684644908106	0.396130332458194	0.00800132710280704	0.0437205299977118
MGAL_10B029172	1001.62551102676	1.97025771526188	0.507351390591475	7.2155498905934e-06	0.000118308557797106
MGAL_10B029202	737.262652866869	0.778156120435546	0.199362170400591	2.71256771313204e-05	0.000376970707294201
MGAL_10B029224	303.11055526468	3.69193995824177	0.587743897086523	9.92761688632178e-11	4.48188529333945e-09
MGAL_10B029234	342.260756037027	1.31070579864529	0.32793058710378	8.7680026279839e-06	0.000140300110874484
MGAL_10B029297	158.88155259732	0.798264929958162	0.310775587650636	0.0029770711112286	0.0198329235919957
MGAL_10B029299	143.787763911035	0.909779176814386	0.419323390295136	0.0064911798688629	0.0368792013519558
MGAL_10B029408	390.74770277852	1.40062402859982	0.485594292407074	0.00039997967073621	0.00378645250187984
MGAL_10B029484	148.569190611316	-1.25849940708984	0.669108313599955	0.00505675159088631	0.0302936033208211
MGAL_10B029491	1719.21378872431	-0.616298284918796	0.148628168066691	1.50922002906038e-05	0.000226237044975202
MGAL_10B029516	574.677801275142	-0.754361975215245	0.340918735391008	0.00831287756626222	0.0450943545066721
MGAL_10B029534	538.318723200049	0.588054267364506	0.240797366387884	0.00701968266833157	0.039263492069716
MGAL_10B029563	973.973095012653	0.661853422826948	1.13399389337886	0.00802870801321408	0.0438495328417259
MGAL_10B029623	44.8751219575056	-3.01419596369538	2.63597011749285	0.00457204506743249	0.0280401075752586
MGAL_10B029624	504.766213453545	2.98862312940839	0.428666779238924	1.99982252430935e-13	1.31344275960996e-11
MGAL_10B029677	276.764267414883	3.51675633629144	1.83999814102544	0.000898001002709037	0.00736455848782543
MGAL_10B029690	2172.91006668371	0.845779667637786	0.24215511236143	0.000140832164778329	0.00155995463256106
MGAL_10B029693	1241.19550560529	-1.51183831590762	0.457777861235168	9.32062082430693e-05	0.00109170999579414
MGAL_10B029702	4772.47778548853	0.8452989616399	0.274782603960457	0.000598946283990597	0.00527680981537756
MGAL_10B029745	4176.75332291567	-1.80555626712978	0.455562626865774	5.94547276198167e-06	9.93761622689245e-05
MGAL_10B029796	2164.31792278727	-0.624257099793873	0.255478733073161	0.00575387662431962	0.0335955880249702
MGAL_10B029813	3075.38220998071	-0.851872496174969	0.209704358881791	1.29437074701943e-05	0.000197338490939028
MGAL_10B029885	2494.56640594277	1.10585948090676	0.275384605726158	1.11271844738368e-05	0.000172441120280227
MGAL_10B029903	220.423361818491	0.809944602792146	0.354043192175379	0.00641716458792595	0.0365789422904877
MGAL_10B029929	627.100861111415	2.09401087164471	0.44923789274579	2.26301548075997e-07	5.53949616588305e-06
MGAL_10B029939	20887.6061411834	1.80494127412247	0.764429617546436	0.00158146507245164	0.0117210911490279
MGAL_10B029992	416.198548716617	2.14256532765444	0.657053176534363	0.000171788809523664	0.00184911565806722
MGAL_10B030056	951.4579605355	0.855386141564498	0.276808245878491	0.000570112309833958	0.00506306768664612
MGAL_10B030062	877.401338567738	5.10744592235821	1.68076969343297	1.61173623714306e-05	0.000239749632204582
MGAL_10B030075	306.931318914217	-0.695716553904791	0.310051417003089	0.00887524755005892	0.0474257654651505
MGAL_10B030095	364.76192624901	0.860396802819386	0.303513110461245	0.00132545524361298	0.0101038801357383
MGAL_10B030104	335.481070092952	-1.97477909058452	0.290356266641089	8.73557032132873e-13	5.1418230372378e-11
MGAL_10B030119	198.908764283033	1.67947496830139	0.784562554811438	0.00207895911396359	0.014817841630795
MGAL_10B030141	14421.7026259814	0.693874183073219	0.229198009506374	0.00097998786476147	0.00791136036656395
MGAL_10B030200	113.148849350371	2.2941828606307	0.897835374489511	0.000568311543054966	0.0050509340122431
MGAL_10B030231	53.5823796755342	-3.23221118729069	2.333221584243	0.00324081430351587	0.0212250514244349
MGAL_10B030314	1712.71905066848	6.70316641903777	1.72032181041033	1.37711886113606e-07	3.56548034759613e-06
MGAL_10B030344	13733.4499637024	-1.01676862174101	0.144992796270945	5.44755248830357e-13	3.31559150138895e-11
MGAL_10B030366	309.501633996787	3.2290322625268	1.79179819564047	0.00121545970121746	0.00942924192636165
MGAL_10B030375	178.467575260242	-1.96046532648815	0.669454920804986	0.000226346777642875	0.00233269617916527
MGAL_10B030410	131.369565363461	-0.751752256851275	0.279324966684714	0.00238028811625658	0.0165347172700823
MGAL_10B030462	94.529098408558	2.0313315118921	0.384721147051931	1.39511576250981e-08	4.53656524172769e-07
MGAL_10B030490	43.1271758792268	2.66255313105162	0.756777081569462	6.17153205457329e-05	0.000762828922215996
MGAL_10B030503	758.808466217351	-1.12204108249166	0.145993512535855	3.07308463909259e-15	2.54267679213177e-13
MGAL_10B030514	279.341583042888	0.608349833692333	1.16541390440075	0.00232301910318834	0.01621857827836
MGAL_10B030518	2170.75425280841	-0.587768135718517	0.208735424270728	0.00266568202542046	0.0181219611377268
MGAL_10B030643	9506.98646892045	-2.53234379007956	0.433938984565917	3.24393220954249e-10	1.36633014260621e-08
MGAL_10B030709	3712.32351354215	-1.5660941460428	0.215950817475577	4.24685241987762e-14	3.0475098383381e-12
MGAL_10B030720	1304.78552539361	-0.736068929562999	0.320175648056493	0.00698633368614251	0.0391214494708125
MGAL_10B030773	970.821997556013	-1.0440648095604	0.382122580379228	0.00111728100948735	0.00880087435409869
MGAL_10B030776	889.262736974545	-2.90544052363301	0.700259039845945	1.52199067936759e-06	2.98618424432881e-05
MGAL_10B030866	343.334910319097	1.51873344625401	0.483760144612	0.000183000132484309	0.00195351381095509
MGAL_10B030880	140.40648016378	1.58117406570426	1.01916551189358	0.00590239159635509	0.0342733777760379
MGAL_10B030936	208.970203752453	1.45351078152673	0.515371854565006	0.000594299390894087	0.0052428822602536
MGAL_10B031065	149.526615858035	6.16756149982459	1.87286329827165	2.57847355348704e-06	4.76167673697964e-05
MGAL_10B031103	117.73636989781	0.823695041151341	0.341490879475364	0.00435329630651606	0.0269043432021527
MGAL_10B031160	89.8809645147035	5.7511082525936	1.88009836764573	9.60863650770633e-06	0.000152387993727266
MGAL_10B031171	454.325500969904	1.87648396036907	0.282425652805263	3.00302746032998e-12	1.65451157470787e-10
MGAL_10B031236	2311.19974325918	2.42894919371353	0.265885552439385	4.78952447677009e-21	7.57526830509555e-19
MGAL_10B031253	2470.51100948984	-0.721497521971917	0.194971570012157	8.29410842283727e-05	0.000984872425081545
MGAL_10B031259	576.493409706955	-2.83720467749721	0.297821944769112	8.81285588895987e-23	1.63919119534654e-20
MGAL_10B031272	476.770791607902	-0.835205311683164	0.247348861332112	0.000215681139923725	0.00223965453471488
MGAL_10B031316	427.490289376251	-1.10152584085102	0.375644177639733	0.000553001440623121	0.00494337976504391
MGAL_10B031329	201.284968511239	-1.76996073806807	0.391742985794939	5.86332599266738e-07	1.2828417178238e-05
MGAL_10B031360	14605.6559772775	-0.717527313304462	0.211602884899932	0.000374282389959915	0.0035678825611185
MGAL_10B031375	363.751625978498	5.93463089385603	1.70089875254063	1.69962185543238e-06	3.28753811470906e-05
MGAL_10B031384	2090.96352009944	0.959462522445047	0.177523376308741	1.63931328120118e-08	5.21813482693873e-07
MGAL_10B031402	5858.52857942119	-1.82293127514839	0.425171591844638	1.46248172088298e-06	2.88158474665503e-05
MGAL_10B031409	31.4452926553201	-0.671802768651162	1.43224815798687	0.00452851622764629	0.0278098262791274
MGAL_10B031455	56.6915591617153	4.57651531502682	0.861340927525949	7.35063325139631e-09	2.49492296488999e-07
MGAL_10B031509	6604.04764958339	-0.748856687755568	0.109521145507771	1.42853793049758e-12	8.12066182984566e-11
MGAL_10B031523	121.993333241807	1.69341678453655	0.422750122232101	7.16172703720921e-06	0.000117666987233533
MGAL_10B031538	316.413919613481	-0.667142325629148	0.263999380446059	0.00466577295022173	0.0284498350623276
MGAL_10B031626	1896.25238194073	-0.605680873392803	0.224016834097572	0.00316954131346912	0.020822784837004
MGAL_10B031637	540.896383009153	0.604953092864112	0.173805485391775	0.000565493485828955	0.00503165845599817
MGAL_10B031643	784.949478982965	1.60607088175294	0.333867312346941	1.61273572365273e-07	4.08454309095053e-06
MGAL_10B031645	321.651824083257	1.49963032556043	0.444091834265451	7.54119317005681e-05	0.00090704987689509
MGAL_10B031647	14774.5839588907	1.05515908871448	0.196991972354845	1.8738070282025e-08	5.8556469631328e-07
MGAL_10B031675	464.586822754194	-1.3242062385768	0.351399134796703	2.16233190633022e-05	0.000309189525351646
MGAL_10B031680	827.018793505743	0.78860684579572	0.23501447453483	0.000262961923676175	0.00263701800993327
MGAL_10B031681	54.6107069009976	-2.20073699381847	0.569236966702177	7.79177789796495e-06	0.000126507567128272
MGAL_10B031777	106.374806824406	1.29431140016845	0.30267283339321	2.98238862894423e-06	5.3726937816166e-05
MGAL_10B031800	1693.23940385654	2.80403222777686	0.351357866638438	9.34609481463185e-17	9.1686373181515e-15
MGAL_10B031823	967.973168904598	4.23276767539407	0.26185056060605	1.15047345977602e-59	1.78323386265284e-56
MGAL_10B031885	201.381350821557	2.83988822322571	0.306048320501199	1.30475442463466e-21	2.23055443917322e-19
MGAL_10B031892	268.182141530842	4.24599297653764	1.82719806977465	0.000232486998026078	0.00238224887796664
MGAL_10B031907	19.7098601635306	3.23278580838842	1.07366042758746	0.000243808292406288	0.00248010713697086
MGAL_10B031934	395.4497118787	-0.770821510875639	0.183157174012118	8.68340751305535e-06	0.00013933003773536
MGAL_10B031958	33.330044086938	0.813289840758971	2.04069529456801	0.0036451928926127	0.0233151952553632
MGAL_10B032004	123.934133437671	-1.0268024579287	0.495086807034233	0.00635846444479454	0.0363345652674671
MGAL_10B032104	68.0215184500278	2.50122226830645	1.07044898645054	0.00100053818280393	0.00804652810452831
MGAL_10B032134	1367.17552535636	0.993134123730575	0.408530942507444	0.00288308317814555	0.0193115343853591
MGAL_10B032140	496.212336448769	-1.73194969250197	0.240462559003119	6.11042091750815e-14	4.30506928278983e-12
MGAL_10B032148	3864.3974619928	0.839199191161946	0.221222362167955	4.51309812571391e-05	0.000583265877836844
MGAL_10B032149	581.770317420164	2.54938834817945	0.312314472060103	2.40004411438792e-17	2.44741340611926e-15
MGAL_10B032157	485.301983620083	0.839485651313272	0.227762824335856	7.21668088776718e-05	0.000873440034568386
MGAL_10B032167	453.52829688221	-2.22127010669906	2.53605748441186	0.0081935536861019	0.0445927254686023
MGAL_10B032168	1612.55732667553	0.631161436732591	0.153273753573755	2.16058183914055e-05	0.00030912940160011
MGAL_10B032169	537.093126742786	0.830671081856659	0.346877529543543	0.00449959934148525	0.0276633633181212
MGAL_10B032204	42.7750746819641	-1.40159668382711	0.622662713191655	0.00222851361114799	0.0156647843172253
MGAL_10B032222	7233.91351190131	0.646649164199482	0.269130853966561	0.00682053825586939	0.038377907659478
MGAL_10B032247	1131.44757036872	2.72086434418128	0.285871144815801	1.28829476835167e-22	2.34006666907628e-20
MGAL_10B032251	38.039356331944	3.075137347183	2.76026773673267	0.00273994701696762	0.0185562971583155
MGAL_10B032257	673.112251931575	-0.734437478191336	0.189989374435271	3.94459287214973e-05	0.000521979421044287
MGAL_10B032258	520.657497267847	5.18317866897186	0.402119227361582	3.12787763304082e-39	1.91376723600524e-36
MGAL_10B032274	7806.13102475299	2.21737426667682	0.305418556475445	3.44516603748557e-14	2.52058160869682e-12
MGAL_10B032324	688.234268372282	1.28097995676569	0.22620799602334	2.37379166998046e-09	8.69144194126705e-08
MGAL_10B032347	1773.64522907646	1.24767049133116	0.338092446100488	3.20320677515241e-05	0.000435523728200547
MGAL_10B032352	1332.43101711763	9.78999000325021	1.82289804592287	8.17523238378872e-13	4.82421707926619e-11
MGAL_10B032466	5028.19597232243	3.49697896870494	0.836487619083555	1.9066855923091e-06	3.63248010348274e-05
MGAL_10B032472	1900.30901441562	-0.782524047149147	0.255451386073068	0.000730024139872008	0.00621496201099384
MGAL_10B032500	1356.41816899567	-0.938179761246419	0.273157435315217	0.000140910918889581	0.00155995463256106
MGAL_10B032518	89.4161902574376	2.34085012505323	0.73117764008658	8.55175949383389e-05	0.0010128803272116
MGAL_10B032521	52.3348240574382	-1.44270902366314	0.974162018717335	0.00677057505289101	0.0381984639601349
MGAL_10B032533	113.986320521625	0.931237230589364	0.26424163827134	0.000112368255901648	0.00128150538412165
MGAL_10B032541	91.991960573939	-5.23439713124181	2.64753173434233	0.000402971808336452	0.00380857501781403
MGAL_10B032549	21.7369737114625	6.70195231512172	2.07746462010706	3.17236653096224e-06	5.67365552652862e-05
MGAL_10B032605	2097.28740447295	0.848891758730132	0.304410388921962	0.00145340678025891	0.0109075880054938
MGAL_10B032624	36.9322245934198	-3.88223583682882	2.88310556016187	0.00266977117035869	0.0181444547532416
MGAL_10B032628	643.270341912739	1.28830130063205	0.379644268950286	9.34172426944125e-05	0.00109308046937347
MGAL_10B032672	2255.60014887586	-1.49691865941568	0.407837417100589	2.44252175203078e-05	0.000343341177356201
MGAL_10B032723	11958.5004856431	1.1310587631051	0.271653793516625	5.67333704370905e-06	9.55833958450982e-05
MGAL_10B032727	128.07263332313	1.36043424765053	0.343911720778376	1.01126599894573e-05	0.000158543051082186
MGAL_10B032733	968.907475194429	1.41776338163589	0.433843785039561	0.000117349458961156	0.00133221431681976
MGAL_10B032739	309.892276290264	0.846086304658016	0.2560047027231	0.000262497114775351	0.00263631011599435
MGAL_10B032779	626.665560284039	-1.37840028243785	0.421155656308529	0.000124175077919969	0.0013960689369629
MGAL_10B032833	1498.39325880719	-0.724549551240006	0.316706965492575	0.00722450610295631	0.0401649370860196
MGAL_10B032850	2232.21245473247	2.07596392871618	0.360699206623931	6.85523868121267e-10	2.78643879961879e-08
MGAL_10B032863	68.4793199266708	2.62431747092907	1.63986294250944	0.00214819377013366	0.0152458806946299
MGAL_10B032878	530.404728974387	3.40507423172508	0.525692528565778	1.6812409170606e-11	8.28153629696162e-10
MGAL_10B032916	110.11562891447	1.47868373326849	0.637137675874543	0.00194301079896706	0.0140034101289474
MGAL_10B032926	247.373520663275	-0.677607517183745	0.297885321780823	0.00823736179998538	0.0447709737557134
MGAL_10B032928	88.6166839277413	0.919888294484647	0.356583509762946	0.00217320003584543	0.0153857797909276
MGAL_10B032949	135.661341314451	0.775510116585191	0.284518140624311	0.00233061427667625	0.0162625395956551
MGAL_10B032976	2492.25068603865	0.741959095239807	0.237265123520957	0.000631108833031277	0.00550592133882822
MGAL_10B032987	2458.45424669887	2.38257384878924	0.338283179295125	1.5009361088226e-13	9.91385355969473e-12
MGAL_10B033006	254.083452209749	3.79561751752281	2.24258152191363	0.0012216263129116	0.00945814577928559
MGAL_10B033058	1823.31228197948	0.619804398736413	0.187816263555984	0.000458595964483745	0.00424287949631798
MGAL_10B033091	670.114008459178	-1.12936838467593	0.308120359875659	4.11176587508687e-05	0.000540104839524123
MGAL_10B033103	387.678403700566	1.78951474356972	0.367235168535191	1.09150260009557e-07	2.88708025622549e-06
MGAL_10B033106	1139.21326644132	-1.22875100876997	0.275346150955554	1.25351974396803e-06	2.52769592777594e-05
MGAL_10B033125	187.67141751281	0.91699983334626	0.293893967692275	0.000465308601329071	0.00429302578607178
MGAL_10B033149	1329.90034928224	1.04268160132877	0.170467153521325	2.10143126561315e-10	9.16665608358456e-09
MGAL_10B033177	16991.5671552796	0.811787106202561	0.252537559816582	0.000401217894870875	0.00379662843131781
MGAL_10B033194	579.359050043521	2.28535629294429	0.742646874545279	0.000250417775176915	0.00253845284340463
MGAL_10B033211	67.0102369804425	2.81220798415551	3.0311241594027	0.00461529520299765	0.0282383193341304
MGAL_10B033272	2148.29190658799	-0.610405469002419	0.264668551166895	0.00844590378625424	0.0455608498910467
MGAL_10B033296	2586.34068019267	-1.11163935869711	0.212693714883013	3.26764370537468e-08	9.66573996818845e-07
MGAL_10B033325	217.161695686947	1.76896960485254	0.352616776288031	5.03940670651432e-08	1.43762215860685e-06
MGAL_10B033332	475.934646310954	1.76098556370732	1.00004434025227	0.00361360118380292	0.0231556984479049
MGAL_10B033388	3485.64442445681	-0.709165681782536	0.137639266626976	9.68158115452187e-08	2.58731910163946e-06
MGAL_10B033420	219.906412957286	1.56751845323263	0.752548466216475	0.00360872759479947	0.0231392489186673
MGAL_10B033427	11096.5537320534	1.3061570099074	0.160550365452108	6.56781161135186e-17	6.47040762559028e-15
MGAL_10B033431	2336.59559157424	-1.05821460561946	0.368119209688511	0.000758781215374971	0.00641981923488649
MGAL_10B033439	3320.68701786954	-1.07316577011624	0.116455036548448	4.83407295329832e-21	7.59406730839093e-19
MGAL_10B033477	45.3419803816023	-5.85540594445112	2.49876498129068	4.36839119960792e-05	0.000568673546421524
MGAL_10B033479	39.2016646622806	2.14395060042019	0.584033441894495	2.2314723497919e-05	0.000317902770420722
MGAL_10B033495	4601.25465213048	0.92897675163272	0.147838402500974	9.07268892378521e-11	4.11992221636731e-09
MGAL_10B033500	5309.21251407715	1.17177116591633	0.33858507343853	8.91671303471548e-05	0.00104915778368995
MGAL_10B033503	3188.54250066307	0.996756382223246	0.227117038796664	2.62850915357268e-06	4.83334911565969e-05
MGAL_10B033532	194.513883200166	0.860004414786536	0.395342089547612	0.00718481223575635	0.0399824998758581
MGAL_10B033542	664.89238521551	-0.991992121575949	0.34980619732608	0.000756087833148113	0.00640169050280176
MGAL_10B033548	931.874557310895	2.08730226479988	0.422966896313925	5.82415395021313e-08	1.63540554761419e-06
MGAL_10B033575	2708.3573481247	1.00322971636113	0.244659435115102	9.25154755422404e-06	0.000147428705027902
MGAL_10B033659	413.877239901026	0.720261331711297	0.195737218592071	9.70354449382273e-05	0.00113029764269228
MGAL_10B033661	138.676401810539	3.49764496522151	0.466049976375134	3.7624041347939e-15	3.05859776692161e-13
MGAL_10B033678	970.973204120153	4.34355521000097	1.65857366672706	0.000102693015112323	0.00118485426365601
MGAL_10B033690	1131.32500370982	-1.17867235217335	0.522548146083995	0.00293228436405309	0.0195801040355868
MGAL_10B033882	788.44904220208	-0.909691376353089	0.257641451678962	0.00010686076400108	0.00122874023888482
MGAL_10B033918	286.041225729526	0.993406431596397	0.322169944981989	0.00043396175520248	0.00405857232842223
MGAL_10B033928	1512.09017610624	1.34320693489396	0.184128362957213	4.58708802794602e-14	3.28153220460753e-12
MGAL_10B033946	38.7574512518097	1.48503796744131	0.944100130081417	0.00683183128935198	0.0384321503695702
MGAL_10B033993	1643.72474131435	-1.30765571160872	0.286174648680413	4.74622538023069e-07	1.06515193137417e-05
MGAL_10B034018	157.104067697188	2.60663104184021	0.668259122001428	8.58759478287218e-06	0.000137983122807034
MGAL_10B034078	31.3405308049021	2.54015001818178	1.07022250150179	0.000986117395156721	0.00794704659875
MGAL_10B034128	1487.65348983465	-0.768375609150835	0.268002963552665	0.00125413706802132	0.00965519431506482
MGAL_10B034187	1430.63945024699	1.03047182681971	2.2835418792042	0.00632660355606384	0.0362210127255563
MGAL_10B034276	110.99238207926	-6.57322414701438	2.63663886331413	1.53605642722958e-05	0.000229519999569972
MGAL_10B034356	847.305300055974	-1.18640117152465	0.255330808490884	5.56359885911228e-07	1.23076758776746e-05
MGAL_10B034368	93.7239692394787	6.48941059601682	2.04719426407017	5.60869210978844e-06	9.47001391086283e-05
MGAL_10B034401	74.0894505626843	-5.84580689438382	2.95799267722966	0.00040610272173753	0.00383349097864295
MGAL_10B034427	2242.38687156247	2.83224201393397	0.393581860274429	3.66784458844121e-14	2.66491833378932e-12
MGAL_10B034464	5691.45896826548	2.68199301879188	0.383820432512172	2.22601614429147e-13	1.44289321204776e-11
MGAL_10B034481	336.125799426083	-1.04887715241033	0.284256711421348	4.26341720412755e-05	0.000556769261088248
MGAL_10B034484	144651.323313453	-0.826388495842976	0.125718520459703	1.57610536459042e-11	7.8133155067649e-10
MGAL_10B034512	75.0294774631967	2.16063310413456	0.585491303851676	1.69575943044748e-05	0.00025080411423603
MGAL_10B034543	2686.11922803108	-0.614773131904122	0.135832492638409	2.86275504270594e-06	5.1999261517901e-05
MGAL_10B034547	2039.84675546223	-0.885618079369344	0.325652138517675	0.00169554624682318	0.0124554345145779
MGAL_10B034623	3273.94212158904	1.87323687753867	0.310285863955025	1.42796457273395e-10	6.33591151069929e-09
MGAL_10B034642	1315.57488903512	0.668009037107577	0.157076680154507	1.04273773621721e-05	0.000163256918296634
MGAL_10B034738	189.95369871974	-0.954894531942709	0.231793708047847	9.21786975024052e-06	0.000146992778939021
MGAL_10B034751	173.971698937658	2.55215049799917	0.571199110381528	4.9050281933766e-07	1.09761217994231e-05
MGAL_10B034752	2486.25674233776	-2.02961967080397	0.397624564894645	2.51118682931356e-08	7.65204374594238e-07
MGAL_10B034757	4473.54450181993	-1.29115609572348	0.479066233875861	0.00102862535054442	0.00823386742766707
MGAL_10B034768	18810.2558949956	-1.31786994878388	0.189875297873628	5.6716655820198e-13	3.43401627036355e-11
MGAL_10B034788	2100.49224021076	-0.905990323661624	0.15774559625469	2.57620634346962e-09	9.35887460713574e-08
MGAL_10B034888	193.867318928119	0.891438026328823	0.356212455319497	0.00309313854100323	0.0204247290764911
MGAL_10B034910	1458.31640280329	0.602148812472805	0.243862937539631	0.00633368537171523	0.0362437078248533
MGAL_10B034951	560.826170841758	-0.642386757534075	0.256082119089641	0.00468099582884753	0.0285351738386747
MGAL_10B034960	188581.57494286	1.35107519675529	0.270716269857669	8.42744545302336e-08	2.28100240725021e-06
MGAL_10B034964	332.564167909608	2.14060440017263	0.341692865696673	3.11606546213528e-11	1.47854126519684e-09
MGAL_10B034971	308.497510670943	1.69342568151103	0.592159468586557	0.000332946484515326	0.00323350282580674
MGAL_10B034982	2386.45737497472	0.748333634344224	0.211591513249736	0.00013296861815302	0.00148345507296435
MGAL_10B035021	3413.91024785147	1.09372978148584	0.222515522204198	1.59911437774331e-07	4.05786824156706e-06
MGAL_10B035031	774.998113747172	1.56543102021697	0.517800946829752	0.000220636976537747	0.00227991542422338
MGAL_10B035050	62.5156792164597	0.809677876433146	1.59825635447179	0.0083908831176901	0.0453904217045823
MGAL_10B035054	92.5469739839944	2.18934840848398	0.564228315978689	9.55825207781121e-06	0.000151692396456731
MGAL_10B035102	1237.25727656548	-0.939331950477956	0.242514852833053	2.72526663257757e-05	0.000378509254524662
MGAL_10B035107	493.531060787084	0.95858834872628	0.292478578985138	0.000242663053188768	0.00247328168250799
MGAL_10B035139	292.659230750943	-1.40558459261954	0.401581915577984	5.33823248331478e-05	0.000671975664521216
MGAL_10B035155	2854.79147610779	-0.678650229574497	0.25222015889618	0.00278008303114637	0.0187679821353523
MGAL_10B035168	357.826050473328	5.44578294512516	1.0180832326249	9.62541772284703e-08	2.57526998913916e-06
MGAL_10B035186	995.748136194864	0.623945000136299	0.192558837620819	0.000559679600663849	0.00499330418857809
MGAL_10B035246	1293.63355495784	2.47293094157815	0.359389660542486	4.56199333247789e-13	2.8134309013292e-11
MGAL_10B035270	965.147408161047	-1.32467339216354	0.375002811017889	5.04881838495495e-05	0.000639352001362759
MGAL_10B035325	1815.08713227195	0.718101675822565	0.100238271095586	3.20854634538637e-13	2.02164505501987e-11
MGAL_10B035363	748.623063318419	4.21621646083698	1.77340160138708	0.000213907798293484	0.00222920497997468
MGAL_10B035391	1281.25870686637	2.98014502208573	0.679141322220685	8.70834896460309e-07	1.83562206189503e-05
MGAL_10B035402	63.4463128292908	1.14722733377269	0.516593753685162	0.00368185605139119	0.0234979833090434
MGAL_10B035403	34.7331600777291	1.96580036550593	0.693251630794359	0.000351703231287555	0.00339439606784377
MGAL_10B035451	188.865071075149	2.11215936598012	0.778984748981313	0.000354545510657471	0.00341615545909085
MGAL_10B035476	261.739767310558	0.866816351847778	0.402730520275608	0.00713628282883812	0.0397886272830903
MGAL_10B035507	704.972368336887	1.29461003793787	0.347998267045217	2.60126997032121e-05	0.000363022369807732
MGAL_10B035637	57.3028595277232	1.64384704263733	0.610873063539167	0.000556963040269094	0.00497128291638757
MGAL_10B035693	641.250285331611	-0.916401078159076	0.196520064406074	7.82206141212526e-07	1.67307201317307e-05
MGAL_10B035694	248.264315405089	1.80562589103615	0.626807712404734	0.000306610411952181	0.00301424612172862
MGAL_10B035700	223.242347966816	0.701703446184236	0.259215187262711	0.00261052697843825	0.0177938294484577
MGAL_10B035705	6812.84868133448	1.2097111963898	0.268826972627277	1.16498383845214e-06	2.36764635000108e-05
MGAL_10B035710	660.870299456968	0.745303500623717	0.240009763127553	0.000681256186632336	0.005859861760711
MGAL_10B035727	3665.56434181845	0.739224073563497	0.17196523707761	6.45381395317808e-06	0.00010717941029385
MGAL_10B035745	70.6850073538807	4.32769482972995	1.76709154889942	0.000166603044496482	0.00180583719559124
MGAL_10B035764	1191.11403120993	1.96526045446886	0.475458652688344	3.07336713277867e-06	5.51782130016247e-05
MGAL_10B035776	337.780410548311	1.33208957719771	0.346382190934551	1.6189630259465e-05	0.000240670654432584
MGAL_10B035791	3158.24121736987	-0.68618557702056	0.163005073722537	1.12351184799397e-05	0.000173776010295837
MGAL_10B035824	567.306618305252	1.73597673658809	0.559266864908468	0.0001579440380308	0.00172484682208366
MGAL_10B035888	790.290727781381	0.794689047750988	0.367173779606805	0.00842785359423905	0.0455243334132701
MGAL_10B035898	453.804410408895	-2.06419593848008	0.541656011067222	8.98155142867402e-06	0.000143519636231389
MGAL_10B035903	1147.8011548712	1.12927235432538	0.48384986904142	0.00582375563045086	0.0339154368160518
MGAL_10B035921	3906.21819810642	-0.580154567555232	0.191087362790751	0.00120062722603834	0.00933285958053872
MGAL_10B036012	3162.61520777765	0.714439882475795	0.201258646169958	0.000150012480755282	0.00164907337000487
MGAL_10B036022	3061.41905655023	1.95972012145166	0.408182656794213	1.1631363038872e-07	3.05224820150987e-06
MGAL_10B036042	679.358927904381	-1.25594105849184	0.310610094058668	7.94323532497614e-06	0.00012843716603
MGAL_10B036062	68.80362910671	-1.60555483126342	0.436201248749464	2.17535868983772e-05	0.000310479371017354
MGAL_10B036067	1468.62682196794	-0.713883968838833	0.285288884154633	0.00430044578713065	0.0266667974437469
MGAL_10B036075	38.4221007501618	-4.4852379069485	2.51701604702216	0.000907521856222224	0.00742430793707485
MGAL_10B036101	6939.70947763226	-1.00021153393141	0.221570502887571	1.4242461356086e-06	2.8134003953186e-05
MGAL_10B036116	159.719814708531	-1.03446351660485	0.439388022185611	0.00305710268382821	0.0202350438915404
MGAL_10B036128	7031.20972559164	-0.582758847117843	0.159531208088048	0.00012673723851497	0.00142075255326569
MGAL_10B036145	913.293265931356	0.816462901783964	0.199640568244546	1.38997824236075e-05	0.000209986966438515
MGAL_10B036147	117.710824409823	6.83991444126618	2.13033064600521	1.97742258508252e-06	3.74694988615882e-05
MGAL_10B036151	2048.23703096437	1.04919937648465	0.112102726050191	1.66847572300165e-21	2.75120996877931e-19
MGAL_10B036189	2039.23021345088	-0.657919598427002	0.196621486535496	0.000319623719167016	0.00312631530106568
MGAL_10B036227	121.450009417194	2.29048549496723	0.629451721637348	1.75431365432823e-05	0.00025847777226319
MGAL_10B036245	9657.01618604647	-1.17339515223599	0.286554524392963	6.97543759668356e-06	0.000115020513562335
MGAL_10B036259	17634.2227082349	6.22066833368366	0.560739494101527	4.62374061531144e-30	1.60450700456703e-27
MGAL_10B036310	284.287590456341	5.00319326585965	0.688327481335757	4.12510626611279e-14	2.9693102379914e-12
MGAL_10B036314	13256.8318104206	-0.98818486402303	0.217509143486088	1.28026207266794e-06	2.56604251633875e-05
MGAL_10B036315	443.332416937619	0.641272885879915	0.197119936568116	0.000514084029307677	0.00465982599664853
MGAL_10B036341	84.735302436231	0.923191502578084	0.363629855630592	0.00256079737669992	0.0175256093420456
MGAL_10B036386	22.5315166156316	2.95700493282806	2.15669614018026	0.00262261559988133	0.0178500622650002
MGAL_10B036410	818.001448140282	1.92145379957491	0.200553457157814	1.00123342527295e-22	1.84751405853937e-20
MGAL_10B036433	2287.97279181335	0.943732087938671	0.203982241198189	9.72192065666447e-07	2.01997010962868e-05
MGAL_10B036458	49.8516627125838	-1.23926130245144	0.759966581480296	0.00749489716335994	0.0414501329800472
MGAL_10B036462	203.701398657236	0.742379853081462	0.294176028857772	0.00389577938627545	0.0246199702992401
MGAL_10B036469	154.429243842767	1.14140511659274	0.617208321250754	0.00740092642603343	0.0409889326834867
MGAL_10B036470	125.650485679199	-0.983088000016905	0.413466608588887	0.003448176793328	0.0223439549734883
MGAL_10B036500	412.227097681474	5.56155152999725	2.15365653312236	6.34547538225286e-05	0.000781592442939118
MGAL_10B036550	375.526614421937	4.07378713675311	0.807959910249943	5.5601920934622e-08	1.56954615614827e-06
MGAL_10B036565	1324.42083403429	0.779438701370194	0.206759050484112	5.49143659516444e-05	0.00068939471294586
MGAL_10B036601	838.270165368391	-1.4927853062887	0.346459316865243	1.64926872028248e-06	3.20346681257876e-05
MGAL_10B036620	1038.70766054898	1.22967047635725	0.341931843841284	4.79996556427002e-05	0.000612509326944445
MGAL_10B036675	904.826669741063	1.82126881720356	0.323483885837728	1.56703975803042e-09	5.93382318798165e-08
MGAL_10B036676	6965.70050962241	-0.971795559354951	0.263060803990196	5.02550096163143e-05	0.000636746034648125
MGAL_10B036680	1435.32955918128	1.22363776992977	0.551308575319208	0.00320080060528966	0.0209984802689008
MGAL_10B036726	644.893343617055	5.19886513308973	1.96843239328413	6.40410292194662e-05	0.000787389703518027
MGAL_10B036740	483.337451500597	1.67932495048923	0.652171511126496	0.000732762239640504	0.00623370730758936
MGAL_10B036755	75.0799146701346	-1.15716388258422	0.506481822855202	0.00284645894860948	0.0191161671158782
MGAL_10B036758	980.159472359868	2.41175146918049	0.220895259126273	9.22871588765156e-29	2.98010617205415e-26
MGAL_10B036766	1772.94412564633	0.766684176451194	0.200343450952385	4.59741718957405e-05	0.000591532648907564
MGAL_10B036819	545.945237393953	2.29351690584467	0.298214030339925	1.2577588930371e-15	1.09115277101167e-13
MGAL_10B036822	28.1535415152033	1.24848834293028	0.614811013958221	0.00473678175713588	0.0288374380344093
MGAL_10B036829	893.131367800469	1.19303734556911	0.342879242738272	8.17256769178511e-05	0.000972426810818853
MGAL_10B036850	1826.49661914273	1.37736853791232	0.280494931036123	1.19956295065821e-07	3.14074759040577e-06
MGAL_10B036919	999.612764980802	-2.01295479483814	0.769466654972873	0.000459660445275973	0.00424765713539999
MGAL_10B036934	894.833239878172	2.24462481612884	0.49004646891417	2.99916474789212e-07	7.10087376664887e-06
MGAL_10B036949	3211.9971578186	1.58829090859623	0.417843135923795	1.26706763974017e-05	0.000193683909427737
MGAL_10B036951	880.07682911564	0.713447955557125	0.207407423144852	0.000225875061084292	0.00232886703778705
MGAL_10B037007	505.014131271524	-2.89699076449423	3.39540510016746	0.00640674008650031	0.0365717424530155
MGAL_10B037015	348.206331373614	1.91688854410632	0.453718385529301	2.05099360890319e-06	3.8705845297889e-05
MGAL_10B037038	155.571605935321	-0.754727477300735	0.274152282260135	0.00199800624328014	0.0143198659544584
MGAL_10B037105	178.699001563245	-1.12904533914188	0.627546705343428	0.00835953639947895	0.0452840683336174
MGAL_10B037159	415.02141962982	2.31597633520847	0.56156511844279	2.27930590783508e-06	4.2771478900053e-05
MGAL_10B037162	241.492259945164	1.4528763723231	0.445424009165987	0.000128754085953446	0.00144197133835146
MGAL_10B037194	614.347931685598	-0.891648796766807	0.354987718305567	0.00299081953929899	0.0199017041467377
MGAL_10B037209	1002.97765954982	2.02735369472476	0.392503104301733	1.74244353588415e-08	5.48197729489938e-07
MGAL_10B037270	2394.65358199771	0.696208710828108	0.241683706936681	0.00154405680111875	0.0114804351218455
MGAL_10B037290	498.324695597088	0.891041788804283	0.331261121322322	0.00176306086529461	0.0128781542940935
MGAL_10B037307	681.442954489689	0.791271753918825	0.283324702648772	0.00157086341049382	0.0116499439534231
MGAL_10B037339	1721.03507154914	1.62969163034159	0.432685039909786	1.51104115674716e-05	0.00022636409081425
MGAL_10B037341	501.010248676491	1.35184534139507	0.518536482841064	0.00093700338938962	0.00761991213826816
MGAL_10B037349	605.913647696016	-0.771887214375281	0.312567341892533	0.00430568419801402	0.0266667974437469
MGAL_10B037391	131.356350139909	5.13843617769882	1.79535135913176	2.78110846297852e-05	0.00038511478120459
MGAL_10B037448	4553.9550900112	-0.601203493955636	0.123383129776321	4.27719415745844e-07	9.73993772388921e-06
MGAL_10B037451	2456.18499708473	0.721687093066196	0.324307162975783	0.00885046810665555	0.0473368722060597
MGAL_10B037469	2422.23683907932	-2.02169916888709	0.570383521319278	2.62375196832221e-05	0.000365501697204862
MGAL_10B037571	183.97254385405	-1.25907191495845	0.492177205623286	0.00130934861054446	0.0100106396564152
MGAL_10B037576	1208.13408236122	1.30226684991953	0.359975740523106	4.08613969744457e-05	0.000537042102688447
MGAL_10B037607	376.342304014893	-1.09626143111111	0.279254164481608	1.62922566250022e-05	0.000241886951807983
MGAL_10B037716	1048.5142037707	-1.13249995257888	0.350393320492789	0.000203233092085815	0.00213934070130946
MGAL_10B037731	518.439444958166	1.85241846465112	0.625957638020802	0.000203417761520984	0.00214002848658953
MGAL_10B037733	253.554010156855	1.27396187150124	0.424734740385645	0.000358548999255682	0.00344616131984068
MGAL_10B037739	1716.26419847509	3.17538316550021	0.544198092230028	9.37403730282762e-10	3.69400622526682e-08
MGAL_10B037742	3253.26954084428	-0.697108397138814	0.173042295072019	2.27296685050775e-05	0.000322835393614162
MGAL_10B037763	588.359582307002	2.40858592743506	0.280798216022068	7.26180438376437e-19	8.65830522679598e-17
MGAL_10B037842	207.117695635083	1.06868664036521	0.455502610321614	0.00305450578155864	0.0202350438915404
MGAL_10B037847	253.132491068667	4.08554552770457	2.08634705457129	0.000529658020297288	0.0047749317456037
MGAL_10B037854	458.132410261895	-0.88565867368819	0.191378461224286	1.02272782293739e-06	2.11551796114718e-05
MGAL_10B037868	29730.2889293907	3.650163167933	0.567063101090718	4.59228390646936e-12	2.47727612123927e-10
MGAL_10B037902	21655.5671494868	0.940077342916788	0.101932078616416	8.39583847742039e-21	1.25130285000015e-18
MGAL_10B037908	614.26978649633	0.744509174775588	0.14675734659119	1.50301528054537e-07	3.84617388543198e-06
MGAL_10B037938	30447.415671099	0.999576999879681	0.194257117171594	6.37382399059498e-08	1.76839388760541e-06
MGAL_10B038001	820.486921844147	-0.945511251471412	0.457799585291152	0.00757037311291328	0.0417681952717688
MGAL_10B038007	2222.99283131094	1.91404135187707	0.414487179010194	3.05007329001309e-07	7.18482309957491e-06
MGAL_10B038012	22816.8363259899	3.26067225280789	0.409450207259938	1.01454711902039e-16	9.7876433681428e-15
MGAL_10B038013	868.035583538716	1.32377061156136	0.217296720004157	1.75017108878401e-10	7.67763732343928e-09
MGAL_10B038034	136815.958201318	1.47010741486798	0.303040415806394	1.5326290805839e-07	3.90719584688331e-06
MGAL_10B038201	820.819556569706	-1.61168473392962	0.364423199594946	1.0248756619368e-06	2.11807636800273e-05
MGAL_10B038202	2254.11001698316	0.957506922426443	0.340626861796982	0.0010439216338534	0.00834634731330521
MGAL_10B038236	351.615036821009	-0.936116159298678	0.406091721026942	0.00443193080550674	0.0273394511085253
MGAL_10B038240	2008.61222676315	1.89067881439136	0.381984677947535	6.18623591748438e-08	1.72458015685266e-06
MGAL_10B038254	476.114441477639	-2.05495267287197	1.01632509178225	0.00168550544881704	0.0124012663560114
MGAL_10B038297	1164.52295741995	-1.10128602359646	0.480794968330991	0.00315409963868313	0.020736402597915
MGAL_10B038308	1972.12430628527	0.9010417040997	0.213279740342755	6.3959309404239e-06	0.000106446237913283
MGAL_10B038364	2164.57788955576	1.87861358371144	0.26429320445614	1.11572784314082e-13	7.54843935898398e-12
MGAL_10B038375	1659.23972722548	2.15949805084379	0.561833968119336	8.32654976350624e-06	0.000134159585586639
MGAL_10B038459	83.1677891708962	-1.51425302444454	0.610962928845984	0.00114024920502305	0.00895634932999527
MGAL_10B038534	1023.80581433297	-0.698185496614705	0.138694906394482	1.9881661794525e-07	4.95443340538806e-06
MGAL_10B038548	1456.58398453162	0.691206816869262	0.231108113285826	0.0011388344810606	0.00894826011647819
MGAL_10B038570	1610.43369244014	-0.969084929847225	0.264086278709851	5.68174799358643e-05	0.000711365863494263
MGAL_10B038595	816.556520025068	3.25621280083066	1.87296730198589	0.00121935877187754	0.00944688152154374
MGAL_10B038608	318.641588996904	1.81196167859895	0.385131398614343	2.44742783947234e-07	5.90276942611327e-06
MGAL_10B038616	93.8635647092273	-5.51693697006555	2.70608036506166	0.000293549191882331	0.00290302795034632
MGAL_10B038655	3392.24421901078	-1.24241711372554	0.245764698840946	6.64011427153582e-08	1.84007934223132e-06
MGAL_10B038688	1646.53084912912	0.770604067911659	0.299633667941076	0.00319024124134865	0.0209351139885284
MGAL_10B038689	10145.058021051	0.586660317298054	0.0997557647310379	2.17982320335131e-09	8.05737511572624e-08
MGAL_10B038694	122.678658395847	2.52393224063784	1.01277373815577	0.000858672847283097	0.00711480530981183
MGAL_10B038750	183.737529770536	-0.729644209355775	0.270735383034405	0.0026010582189819	0.0177501037837773
MGAL_10B038754	3072.69568352661	0.923895699687099	0.286884766098188	0.00032755835860249	0.0031905034928814
MGAL_10B038789	527.978125834389	-1.26356139626404	0.415514387132523	0.000276228482948584	0.00275163334556752
MGAL_10B038840	1008.21452970093	1.30652209454309	0.351269834638935	2.6165503289816e-05	0.000364716997295098
MGAL_10B038860	535.57839075237	-1.04554497698993	0.240446959015258	2.75027784970207e-06	5.01521254945671e-05
MGAL_10B038876	108.533336150661	-1.15096550419864	0.636938239178616	0.0076516259784849	0.0421464828239218
MGAL_10B038889	487.507813668413	1.73446726149405	0.573975834856572	0.000196708743881483	0.0020826403894556
MGAL_10B038916	855.092533953845	-5.02561210052627	2.49420718403911	0.000335056857659873	0.00325263964116578
MGAL_10B038922	1179.04290616729	-0.732099389681257	0.290808079394831	0.00401760568994764	0.0252695438552991
MGAL_10B038943	1230.44825132078	2.25682848166809	1.20367263242259	0.0018662715054589	0.0135125456946723
MGAL_10B039040	8414.76209574454	-1.04739421327032	0.376083029083432	0.000863140481806141	0.00714127428355846
MGAL_10B039045	132.84795874043	-1.10347345251078	0.446036888164541	0.00201681204521772	0.0144412935174968
MGAL_10B039062	764.136559679449	-0.864840681873838	0.4044218714262	0.00697776848888289	0.0390923174377174
MGAL_10B039074	37097.1834335548	0.788951370554458	0.247279128789348	0.000470610838031531	0.00432478339297751
MGAL_10B039176	100810.277642532	1.32230210847709	0.346008460307883	1.83188891634052e-05	0.00026770218293474
MGAL_10B039199	1404.16038160449	1.89576438973486	0.35678935614338	8.74370157939117e-09	2.92926601903234e-07
MGAL_10B039272	486.165107233148	1.50093038729663	0.532419181238689	0.00047704075940198	0.00438040981678359
MGAL_10B039302	61.1597040858825	4.50826888037586	2.25535747393747	0.00054256671926467	0.00486302090320107
MGAL_10B039352	212.077342608325	4.78897922794372	0.891326199223533	7.33474157143071e-09	2.49316873590298e-07
MGAL_10B039358	1025.3168357517	0.775670227044474	0.271479478953618	0.00143017347383699	0.0107575326000356
MGAL_10B039372	1934.14585573212	-1.81331981711865	0.162407142714184	6.39202047226655e-30	2.18550699970878e-27
MGAL_10B039405	1149.95267947235	3.01693573770688	0.437424775477058	8.0562747442429e-13	4.7661167380063e-11
MGAL_10B039425	103.469560099452	-4.95215884802083	1.14809797433645	4.62634571458034e-07	1.04531134950431e-05
MGAL_10B039457	827.144260475851	2.44894850415977	0.74610547820306	5.56997079050626e-05	0.00069774687973745
MGAL_10B039492	1382.95162596704	-1.44752557118912	0.172659877995631	7.44403630546064e-18	8.12553258694647e-16
MGAL_10B039509	321.649266623489	0.621318561842212	0.24441516304001	0.00491916227244173	0.0296604052993439
MGAL_10B039510	266.520525371568	0.607302909184538	0.239216153126377	0.00504818735740937	0.030257890193289
MGAL_10B039523	449.818876128291	3.00548977708409	0.933295335237726	0.000205677818633476	0.00215892066962904
MGAL_10B039567	3036.14931227288	2.19022102718946	0.554070098273237	4.54159976131013e-06	7.82164403336744e-05
MGAL_10B039601	805.744822397381	-0.722792959477436	0.26635120981783	0.00236472210711224	0.0164560876954085
MGAL_10B039656	276.314981843951	-2.34375000959461	0.572482514576237	3.07729876503478e-06	5.52061699745823e-05
MGAL_10B039688	1070.87245826065	1.1790987172066	0.461825509040672	0.00131214344514788	0.0100287097632111
MGAL_10B039704	743.662621663163	0.884477322132959	0.354405552794449	0.00305010758076293	0.0202185522579827
MGAL_10B039707	1112.94234043185	5.77265373450038	0.312589811970819	2.77510209042289e-77	8.06514045029152e-74
MGAL_10B039725	2190.15732044425	1.27233815163185	0.484786833310801	0.00105900507746421	0.0084396739022975
MGAL_10B039770	42105.3152644558	3.58839779031874	0.674432527637132	1.66615471084303e-08	5.27766989470033e-07
MGAL_10B039785	5033.2257193026	-0.723508102457979	0.18575392869726	3.75104215442571e-05	0.000499494444962187
MGAL_10B039819	973.36150362427	0.685434813319683	0.299724386206666	0.0082842202097813	0.0449808780657205
MGAL_10B039828	168.433880787127	2.72116719652207	0.427290800965212	1.29422316293794e-11	6.52726432501238e-10
MGAL_10B039852	323.488198172991	2.53276806995702	0.274045910188116	1.80316856900483e-21	2.9523710724903e-19
MGAL_10B039958	2865.64641982688	0.679117240093271	0.208991213201173	0.000485749505777519	0.00444457930315911
MGAL_10B039978	108.907479050744	2.94031323630308	0.957534779360552	0.000297104865803117	0.00293569406286548
MGAL_10B039990	209.496510112372	6.62106439529029	1.84111076623676	5.46160056372031e-07	1.21050727460912e-05
MGAL_10B040011	113.177798317789	3.00563686025956	0.880585240200126	6.31340479719975e-05	0.000778296190534964
MGAL_10B040020	4445.93602170823	0.946374061169964	0.16585046560594	3.24572812605651e-09	1.15918861644876e-07
MGAL_10B040041	3463.77236278859	0.809036793464244	0.160603912545281	1.58308454597182e-07	4.02259187910872e-06
MGAL_10B040045	558.425636037802	3.4423296310642	0.353294365717945	1.47657899628367e-23	2.93422749261499e-21
MGAL_10B040082	1135.5938144524	0.738889141602992	0.14856472118839	2.56998946238478e-07	6.15368228634872e-06
MGAL_10B040102	908.381150389228	-1.77579401071549	0.297776894635104	2.29502548194435e-10	9.88135971392705e-09
MGAL_10B040152	180.815269314332	-1.76471071260588	1.18873351722992	0.00486740820424251	0.0294170108522585
MGAL_10B040218	52.8926841889294	2.2554396807343	0.682387797534152	7.23953650518089e-05	0.000875750383691237
MGAL_10B040264	1554.3880759739	1.10384532956943	0.225943137313816	2.08444153914948e-07	5.15018764986454e-06
MGAL_10B040282	40.9196664688024	0.800100534186084	1.54781389664293	0.00799204603150125	0.0436919908878699
MGAL_10B040320	151.695303699992	2.59500422966379	0.959992660664524	0.000263324602749166	0.00263892112668884
MGAL_10B040336	4453.5806470472	1.2944404017337	0.592449246727627	0.00300238721339717	0.0199729621492086
MGAL_10B040426	1150.83803467479	-1.02725326175838	0.307879068383306	0.000161574836637618	0.00175871486508644
MGAL_10B040446	2044.38685115687	1.44148399810724	0.264154597985441	6.1405611032744e-09	2.11195333803447e-07
MGAL_10B040451	12409.8054038498	1.5804934574587	0.353256492440996	8.60360267892781e-07	1.81683707797522e-05
MGAL_10B040522	44.3338377005765	1.34396049418061	0.745596267277298	0.00700369076693691	0.0391997617552439
MGAL_10B040526	1125.85177315292	1.87376796441465	0.312536265262561	2.15722781613813e-10	9.37486854676853e-09
MGAL_10B040533	7594.49812116876	3.78027689883269	0.241683256485318	2.74948487113295e-56	3.76032489728478e-53
MGAL_10B040540	214.99700457286	0.907823363391344	0.220132271140682	1.01633504035576e-05	0.000159230388734983
MGAL_10B040546	1682.06678504523	-1.10417223482099	0.210639266951289	3.09180496955159e-08	9.19238689796348e-07
MGAL_10B040598	187.832120136245	2.42052545094689	0.486669072337201	5.97059973476779e-08	1.67047465503431e-06
MGAL_10B040635	5658.838052624	-0.858781386079702	0.274676532993972	0.000480459570224743	0.00440658185709084
MGAL_10B040659	1230.27675318858	-1.14207454479768	0.370731228924229	0.000259949763740817	0.00261185479990233
MGAL_10B040687	117924.239959291	4.45738142599284	0.710971243153032	6.80068749704653e-12	3.53727034242353e-10
MGAL_10B040707	628.016533092098	0.843624413959655	0.390080169723429	0.00741087200810733	0.0410147046390134
MGAL_10B040737	1698.85700417461	-0.886723279777347	0.337714354763151	0.00212778666239703	0.015119510972106
MGAL_10B040758	1117.26557622673	0.718454015171854	0.312677005740113	0.00784197630149261	0.0430179800029871
MGAL_10B040762	303.112506816547	-0.958991152377355	0.253080012328885	3.60210245103094e-05	0.000481315413715341
MGAL_10B040783	624.014843649358	-0.900908515848446	0.247583772159865	6.977392922423e-05	0.000848897883026346
MGAL_10B040793	978.323768847599	-0.638860567227923	0.155436955709881	1.8405999618724e-05	0.000268468940486407
MGAL_10B040812	135.627490610575	1.7919650211078	0.610798505141363	0.000233447088701513	0.00239103295696484
MGAL_10B040851	12047.2155819294	1.28331713773981	0.297303160713443	2.18972263635542e-06	4.11568725103181e-05
MGAL_10B040885	1546.82299038568	-1.06669916460163	0.249351254792929	3.83059730892587e-06	6.75731315876529e-05
MGAL_10B040897	842.785552075461	1.04570996034722	0.224117497178813	6.44975157813788e-07	1.40408917782496e-05
MGAL_10B040928	1394.25641710552	0.661170240922157	0.177842208758483	8.71008391305658e-05	0.0010284888317855
MGAL_10B040963	886.411730553126	2.54203882324628	0.359084538913722	9.3960954031259e-14	6.44422472338281e-12
MGAL_10B040980	674.756078044067	1.05864570080162	0.329337503223764	0.00022692579202866	0.00233762723290489
MGAL_10B040981	2259.6851651484	-0.753762822959262	0.194481651293957	3.9793936247526e-05	0.000525388425755241
MGAL_10B041005	41560.2901307836	1.69183260036611	0.449748872166621	1.33613190283958e-05	0.000202774587082377
MGAL_10B041026	1637.17374301948	1.53860151486751	0.252236219154111	1.19524017995823e-10	5.31344821874356e-09
MGAL_10B041027	269.020430250684	1.34586844485843	0.404479645738212	0.000113388209165396	0.00129165892361365
MGAL_10B041070	142.173196750926	1.39565151236842	0.472752340672314	0.000359054014050776	0.00344808258302029
MGAL_10B041087	205.613782691906	0.861746246799944	0.303070546297231	0.00121694758320815	0.00943475788334294
MGAL_10B041136	144.694791697384	0.590488959648267	0.21319722575406	0.00281845360686624	0.0189554661150246
MGAL_10B041170	1062.39650685969	2.58600221068701	0.934813278379399	0.00078687031189933	0.00661654059734518
MGAL_10B041217	229.552627893015	-1.7256782960686	1.02310826978236	0.00552269450099035	0.0324741140991466
MGAL_10B041230	1858.59733966751	0.980266198618073	0.191401643969835	7.37769997717403e-08	2.02039487007416e-06
MGAL_10B041270	9666.22358055571	-0.698731424382624	0.162983381820504	7.29843856019561e-06	0.000119414986998274
MGAL_10B041299	2108.07842295853	4.24443904610339	0.178074162473641	9.99187302026773e-127	2.32311047721225e-122
MGAL_10B041348	9892.34597873916	1.03546158710222	0.218468593254826	4.97443612214284e-07	1.11100518578118e-05
MGAL_10B041375	4911.01847616988	-1.1596765684718	0.212457304208549	8.3639972108078e-09	2.81422482129206e-07
MGAL_10B041399	575.261551462819	-1.32504367934892	0.296685935082367	1.08664623054174e-06	2.22203384873312e-05
MGAL_10B041417	9539.5487531983	-0.805441918958127	0.305334881070012	0.00240609922947298	0.0166841059007595
MGAL_10B041463	277.958863971405	-0.781827736969347	0.317767589390823	0.00396622420195072	0.0250107710049781
MGAL_10B041508	2341.61805147489	2.27539533280803	0.288594308490588	2.32975895813846e-16	2.19299173185098e-14
MGAL_10B041530	29304.4179540961	1.29650742509985	0.784302607309982	0.00612163467236397	0.0352646199535338
MGAL_10B041575	158.829490202373	0.913968818148286	0.235396890016919	2.6774993622761e-05	0.000372542550406459
MGAL_10B041606	707.357363478891	3.37008375107456	1.07178236475264	0.000315240769459051	0.00308994430435199
MGAL_10B041669	33.8398631283853	3.46363863409312	2.03976923378552	0.00127998449488445	0.00981194840292234
MGAL_10B041690	685.054112029715	0.754457279726821	1.5745025869603	0.00353833664106598	0.0227947705471832
MGAL_10B041711	158.466653288911	-1.11769882637054	0.566570319961077	0.00630880074871887	0.0361368852938443
MGAL_10B041727	481.6077971386	1.53713628733755	0.370824232130898	3.99437775519361e-06	7.00900247609445e-05
MGAL_10B041804	2575.79788883299	-0.919797382750885	0.316226285231873	0.000770585781212171	0.00649134761347209
MGAL_10B041815	2563.47954711023	0.587487806142639	0.198469600819611	0.0015527652732424	0.0115414937988765
MGAL_10B041861	12198.9239151424	0.659855575047097	0.257047426609919	0.00419218117859257	0.0261589405266445
MGAL_10B041875	1031.68765300988	0.982951093119128	0.133632574976468	4.96763873575851e-14	3.53965309492849e-12
MGAL_10B041890	21815.6830106327	1.26226105574992	0.451125093719319	0.000569884634320614	0.00506297965149189
MGAL_10B041897	1706.1214170501	-1.68245860678363	0.293735460885485	1.09753362664284e-09	4.26716669221506e-08
MGAL_10B041901	244.162278694078	-0.810317322833512	0.381156059581627	0.00880451607290616	0.0471236184841317
MGAL_10B041971	1187.27557151888	0.730080161406769	0.272720704086721	0.00256137722771058	0.0175256093420456
MGAL_10B041973	477.621566702814	-0.689702245653108	0.256851927941033	0.00275020603707144	0.0185980068411174
MGAL_10B042028	4631.77471060646	-1.11805837462487	0.347735859470212	0.000212782574807173	0.00222146154659487
MGAL_10B042102	448.049572857751	-0.943313851607536	0.392659285612317	0.00325106852888793	0.0212862132629244
MGAL_10B042111	563.481339563305	1.1714407535373	0.33495568903974	7.57369567602948e-05	0.000910488234062489
MGAL_10B042134	3065.41689811786	0.669950097048115	0.259794587085231	0.00367047275200718	0.0234382014512955
MGAL_10B042170	100.414072300831	-3.69578227887304	2.35447985382948	0.00202584364502748	0.0144881158864623
MGAL_10B042192	3929.62912979097	0.603609592037171	0.14054930459044	8.83321415004747e-06	0.000141246374820223
MGAL_10B042194	324.99110583604	3.45830758769422	0.737090290521644	5.83456127216544e-07	1.27854429385341e-05
MGAL_10B042246	1843.52047250897	1.4592077529295	0.243345819755	2.50817651633712e-10	1.07394298351451e-08
MGAL_10B042280	885.669193584516	1.96549456289146	1.06697842876164	0.00507914708854501	0.0303808000536844
MGAL_10B042290	1311.60365912865	-1.35964895532811	0.250098483863763	7.32200921631874e-09	2.49248483571612e-07
MGAL_10B042321	8669.16434459398	1.30651117858969	0.318392890508154	5.62735853237808e-06	9.48775097010808e-05
MGAL_10B042326	1328.76587941192	1.12424558771021	0.362866287443672	0.000326661084756009	0.0031844319583133
MGAL_10B042331	232.232132379949	-1.34539621405733	0.504848156720143	0.000826794704186433	0.00688748723480278
MGAL_10B042352	2785.64708203854	0.704601639406386	0.199555391593956	0.000160076404002199	0.00174403767247007
MGAL_10B042387	58.3075361063497	-1.60310216741322	0.61196865702769	0.000746566262823559	0.00634273422791239
MGAL_10B042404	31.666563833702	3.1456644701011	2.06396451289508	0.00220142868257649	0.0155194714584304
MGAL_10B042422	152.206371464105	-0.997979554463088	0.419193168507675	0.00301686125600239	0.0200481227522755
MGAL_10B042444	663.036031192814	3.409906636485	0.447079252409712	1.48483119381571e-15	1.27860463911908e-13
MGAL_10B042497	1165.85220402234	-0.729169229530293	0.178294603436954	1.66142784960943e-05	0.000246196287466024
MGAL_10B042499	2071.11357045585	-1.40567255284855	0.304692860786373	4.96474509596168e-07	1.10990695654912e-05
MGAL_10B042540	244.984635343173	-0.874881572783105	0.341942991440696	0.00268826742258017	0.0182594851226962
MGAL_10B042623	744.275428115294	1.29973680855759	0.169740197686259	3.09813919069841e-15	2.55431688594816e-13
MGAL_10B042647	186.307246231	-0.854959177344309	0.399009707685361	0.00760639638862468	0.0419172116699511
MGAL_10B042657	3940.90567792201	1.39112896378075	0.389479398028131	4.12474284344731e-05	0.000541197918228837
MGAL_10B042674	4027.2345030638	-1.48872243446189	0.281971694807386	1.52692970666069e-08	4.89670561101531e-07
MGAL_10B042717	361.967310182737	-0.740163086669212	0.331795757873562	0.00814649001318572	0.0443781379584273
MGAL_10B042754	645.595291493132	1.19621990777943	0.3668005184109	0.000157822232183717	0.00172432654993958
MGAL_10B042757	30.5823068713184	1.61420867322318	1.18926908342832	0.00899209220887126	0.0479179793390458
MGAL_10B042841	226.073145261148	-2.18601357311418	0.670103872008473	6.10193919224337e-05	0.000755834236652415
MGAL_10B042845	872.158057705478	0.716523606461076	0.151135542006747	8.4756666786173e-07	1.7947108404176e-05
MGAL_10B042888	545.14196307334	2.55296773502482	0.752958447493357	3.24300181701559e-05	0.000439905439005908
MGAL_10B042939	141.015943340715	0.857510820326532	0.294994655191637	0.000977953798845275	0.00789768177254347
MGAL_10B042941	4585.98861527774	0.795742464788511	0.112834948981805	6.27606482463299e-13	3.78027220654707e-11
MGAL_10B042982	2115.19113937005	0.605346002356539	0.17246830371307	0.000199411982921802	0.00210646460832889
MGAL_10B043011	18798.8815741311	1.05141728744917	0.300461492166738	8.4622661660813e-05	0.00100319711189317
MGAL_10B043029	174.864537026174	1.25868132077226	0.788523919697429	0.00911915520271226	0.0484839603162726
MGAL_10B043123	124.945447351827	-2.70905697370322	2.73054515716632	0.00586410029638079	0.0341021340397332
MGAL_10B043149	192.850084017197	1.20085172744521	0.577996275502599	0.00436998982906019	0.0269931624669632
MGAL_10B043208	2187.28397491934	-0.589608735110958	0.228555652157082	0.00450109692182591	0.0276633633181212
MGAL_10B043238	98.2287227150935	-1.17138779135846	0.430323937610906	0.00114802413366787	0.0090028491530931
MGAL_10B043305	446.767981447331	1.74838583826596	0.303653789714974	9.22198022211422e-10	3.64025535083456e-08
MGAL_10B043309	1790.65923636838	0.647853298641737	0.172794289113636	8.1501429721825e-05	0.000970255115736013
MGAL_10B043347	80.6026955272476	-3.70025590227554	3.02528417740414	0.00359014886704654	0.0230589877996839
MGAL_10B043353	98.7371449742575	1.49324353739532	0.455510003558935	0.000123045094956308	0.00138604576440608
MGAL_10B043397	306.896053746372	-1.38977647169505	0.347011388033496	7.94929384589976e-06	0.00012843716603
MGAL_10B043446	614.862879143552	0.735376414216751	0.285112388017074	0.00342602715503089	0.0222190045619158
MGAL_10B043447	182.952403983385	0.753276035060639	0.310881058960121	0.00498135667367198	0.0299190241960407
MGAL_10B043482	1435.25121171246	1.23297890760088	0.481344868895499	0.00135082582898601	0.0102402023227665
MGAL_10B043494	507.126505923256	-1.22884450476735	0.312114990548427	1.31557231925511e-05	0.000200046150573455
MGAL_10B043505	275.585805139493	-0.690480871060528	0.302363928268877	0.00783656687688407	0.0430021666007917
MGAL_10B043532	255.70510517359	1.15003491574036	0.383989313556696	0.00043634651821006	0.00407713436355796
MGAL_10B043535	160.73227969014	2.96089921566677	0.421410670283306	1.46063781141698e-13	9.6751649901552e-12
MGAL_10B043578	115.110456498178	1.36719392873602	0.400901530078466	7.89784326671712e-05	0.000944572304275581
MGAL_10B043590	1588.14727367943	1.01066139936845	0.345520271568998	0.000676484707598061	0.00582528498209441
MGAL_10B043594	714.103471790296	-7.14083397357324	2.83756542064718	1.56461758999505e-05	0.000233637501396177
MGAL_10B043611	579.879023843827	1.05821619955199	0.392133538402781	0.00122514614950738	0.00946963031118569
MGAL_10B043623	124.44553348295	-1.52525027951822	1.32120661693506	0.0093995758698872	0.0497089734592849
MGAL_10B043700	20064.9524005726	1.5730363645933	0.203408183376106	1.24531708948751e-15	1.0844053307335e-13
MGAL_10B043738	18766.2243686534	2.2292674930751	0.807616055921242	0.000227451691832233	0.00233993444030948
MGAL_10B043751	948.790377581108	4.5219713117409	0.434801258774273	2.37304682364298e-26	6.41550449415108e-24
MGAL_10B043754	515.219244176932	0.618888720688325	0.206864856523711	0.00132324108228526	0.010090309991188
MGAL_10B043761	104.492229657193	3.83784760452658	1.93726849545095	0.000608749952506637	0.00533487990794546
MGAL_10B043772	5442.72812742556	1.18644836130708	0.144930460178691	4.98736535524162e-17	4.95539506450289e-15
MGAL_10B043824	4195.13161339311	0.736884673819356	0.249830737381546	0.00114308399451568	0.00897255329928751
MGAL_10B043849	4663.64471361921	0.688380314412543	0.124910015325315	1.70512147213699e-08	5.38642312869362e-07
MGAL_10B043856	209.056698220421	1.93264187374321	0.73156287762873	0.000506186322346673	0.0046025936623231
MGAL_10B043874	870.724815610676	1.30106195939561	0.344627625064561	2.28243340594421e-05	0.000323971774653253
MGAL_10B043909	1013.91931747939	0.917423548285265	0.292679460667462	0.000425735420694836	0.00399296537472129
MGAL_10B043926	5559.02469202733	-0.616651012681067	0.139046626168426	4.38016094378213e-06	7.57728734694454e-05
MGAL_10B043942	4225.89859893289	1.27539298950231	0.373227187533432	8.07542456584429e-05	0.000962345572300767
MGAL_10B043947	26.6827082318816	2.96305487555276	2.0807004175619	0.00255074936774879	0.0174683130486478
MGAL_10B043966	1942.49514894712	0.772704167403308	0.256770381530405	0.000895309777114148	0.00734507844668453
MGAL_10B043977	4644.2403351547	0.84912727177817	0.225254217537537	4.6687842134134e-05	0.000599979597639844
MGAL_10B044015	1136.81420759772	1.2598014945744	0.283721305060792	1.30954252414746e-06	2.61795904440484e-05
MGAL_10B044020	128.913393374713	1.35142572824512	0.409482890260517	0.000121399869098747	0.00137216672656581
MGAL_10B044039	1165.25828778288	-1.65670082278882	0.3124504704651	1.06388993510446e-08	3.51171081418081e-07
MGAL_10B044083	676.163947475933	0.850056644343559	0.407120530468344	0.00885381112725972	0.0473438612485714
MGAL_10B044085	722.638251017072	0.592428232198142	0.184427099863147	0.000630292692243555	0.00550086527577427
MGAL_10B044119	274.683035000801	-0.880283859320518	0.300148560388266	0.000907023273567248	0.00742326431332406
MGAL_10B044123	640.086756312008	2.87963625914049	0.39399456917362	1.61005761011132e-14	1.23953110712213e-12
MGAL_10B044132	1434.5722047278	0.617768466076667	0.224195351259169	0.00279100176639848	0.018808924947468
MGAL_10B044143	699.625913398476	0.670443799053145	0.256620367869154	0.00361527678993096	0.0231556984479049
MGAL_10B044163	3513.10489677259	1.18231150736821	0.370760611494668	0.000227306538687407	0.00233954209845576
MGAL_10B044293	2857.20449345254	0.839010144402898	0.178852158365866	8.8117377076707e-07	1.85237704975899e-05
MGAL_10B044310	120.327796862228	5.73875324466032	1.82730575534704	5.84127088397809e-06	9.78454957150508e-05
MGAL_10B044377	1533.30872138934	-1.00807296615979	0.190386130653206	3.04276629636479e-08	9.07065690031021e-07
MGAL_10B044387	1416.25930611076	-1.69763697822448	0.389287946729723	1.3342876655495e-06	2.66056502778952e-05
MGAL_10B044415	604.292096309304	1.29710561942259	0.427101830468205	0.000291829758490136	0.00288848100676699
MGAL_10B044422	4051.54465463996	-1.14166364171159	0.133796997982752	2.88758895791107e-18	3.19697348911583e-16
MGAL_10B044432	2889.05305596757	-0.931652841216682	0.34087280102963	0.00140427849119253	0.0105832981913213
MGAL_10B044433	293.024836178494	3.60814807816296	0.990515476374843	2.29024427242593e-05	0.000324882119181836
MGAL_10B044474	3235.92954582855	2.38380550430193	0.627513579045153	7.45874385630084e-06	0.00012193480951132
MGAL_10B044489	3664.02087494489	0.654833190791212	0.132952073168052	3.92659978926421e-07	9.00329833337207e-06
MGAL_10B044516	10206.0913778008	0.914111525156369	0.305919618312965	0.000677308766053887	0.00582952294833507
MGAL_10B044519	490.542665995193	-0.706575907135919	0.285578246457219	0.0048994494542753	0.0295875843667275
MGAL_10B044525	359.771316401363	-1.66572955113134	0.291028344292256	1.13185965519574e-09	4.37866914684535e-08
MGAL_10B044587	661.310762424078	0.839307732742554	0.362663062211452	0.00540629840569939	0.0319513060326667
MGAL_10B044635	4179.77278944448	-0.615772133109688	0.201995636486718	0.00107448953517839	0.00853789531541266
MGAL_10B044638	251.162259381184	1.96243810766995	0.442895687650608	8.07519059695976e-07	1.71930569028676e-05
MGAL_10B044652	189.131024126499	0.986882712196658	0.417655589371705	0.0032027612975414	0.0210054161263294
MGAL_10B044664	2284.24810489667	0.940396766715687	0.209494855495752	1.80873323066915e-06	3.48698570589201e-05
MGAL_10B044679	14221.6465048331	1.53373877454062	0.217409371367478	2.07540900633628e-13	1.35924674358643e-11
MGAL_10B044714	243.612054986393	1.41855229906002	0.35813042271236	9.53638035827649e-06	0.000151448663476727
MGAL_10B044732	371.828399808195	-0.87693983737448	0.427408184007237	0.00876617079454805	0.0469399979210599
MGAL_10B044749	1659.24166281653	-0.779490931074625	0.261886728839055	0.000960014729654121	0.00777441395487925
MGAL_10B044798	26486.8589986419	1.07100413438415	0.283130175082783	3.05580243287736e-05	0.000417680226716042
MGAL_10B044811	255.136027802705	0.967330137102088	0.320849441212307	0.000562930293101658	0.00501460893280213
MGAL_10B044815	521.034243693946	-0.840621442147702	0.3359398499828	0.00307831337404012	0.0203499533541179
MGAL_10B044822	1837.69282758711	-0.68494859279896	0.266447733543721	0.00366201106808046	0.0233970204267301
MGAL_10B044863	14735.3750519939	0.741823940096409	0.245211811300933	0.000878371541502397	0.00724189302834423
MGAL_10B044877	3274.04057083302	0.724005392199482	0.187497413314886	4.02789159594521e-05	0.00053088707259482
MGAL_10B044894	221.495423657964	0.890079393008735	0.430012810792388	0.00865721632021561	0.0465065340677017
MGAL_10B044907	124.489028737088	1.29044434429814	0.458630338625074	0.00063420528096195	0.00552878619511262
MGAL_10B044910	418.780232616529	5.53268673136635	0.778375264198401	9.97233816996632e-14	6.81931948387403e-12
MGAL_10B044918	765.527671986893	3.41821759349711	1.90654972191185	0.000997315079367871	0.00802338255892837
MGAL_10B044949	866.086943758887	-1.10295811793086	0.197871575520941	4.89642513318744e-09	1.69913260218818e-07
MGAL_10B044984	123.333244861468	1.78289227615	0.695422119228382	0.000722142744046743	0.00616140139416028
MGAL_10B045010	946.425023537427	1.39009751953439	0.347309170841939	7.92012622677488e-06	0.000128233241485039
MGAL_10B045015	966.247398203	1.07931338828375	0.339143053807276	0.000264558534297645	0.00264900341189502
MGAL_10B045041	8887.63735854278	0.663077525690371	0.261589454203222	0.00458238554078485	0.0280961138774387
MGAL_10B045059	195.351403812392	-4.56843940145192	2.64208460854433	0.00102461229945615	0.00820890281266557
MGAL_10B045085	665.500038256403	1.48931460561863	0.341276136604324	1.62647298862036e-06	3.16183085162403e-05
MGAL_10B045090	50.3944443038343	1.85967744860355	0.7264554667998	0.000692864603887569	0.0059399343806733
MGAL_10B045114	154.49814307701	0.794412376902749	0.367088949432853	0.00848207017624321	0.0457029273690973
MGAL_10B045129	1350.55497879893	0.62282018743811	0.122992383369206	2.04456217664816e-07	5.07321991537564e-06
MGAL_10B045162	30.9557605847851	2.64854606265421	0.831388801193809	8.45021914827895e-05	0.00100238568978309
MGAL_10B045185	4021.27291286431	-0.632432750340027	0.134977004171261	1.3282339447519e-06	2.65076731463361e-05
MGAL_10B045205	89.834494709363	2.74211479628962	1.93814533116226	0.00303206844349449	0.0201358444190936
MGAL_10B045234	2293.16140610907	2.16209851483895	0.542146405317378	4.17131026882606e-06	7.28100328454999e-05
MGAL_10B045247	296.14306130025	-1.65646877293522	0.415836472257488	6.41228347345441e-06	0.00010656582613139
MGAL_10B045293	1118.12096852281	1.37395107670642	0.613967310804892	0.00233613390794986	0.0162912757527997
MGAL_10B045301	368.493689286631	-1.47708290098127	0.574702965341058	0.000815067887028387	0.00680931669903342
MGAL_10B045335	304.664775191594	1.95204901389065	0.320717512678016	1.04307133916246e-10	4.69988539448203e-09
MGAL_10B045352	73.6548296643634	5.09202973560129	2.07663324076541	0.000126700577202095	0.00142075255326569
MGAL_10B045356	259.860333881534	-0.709377834493732	0.308865170410833	0.00740943693513323	0.0410147046390134
MGAL_10B045379	909.888849415632	3.93408229290916	0.3331022387966	4.03389757864536e-33	1.7052385218819e-30
MGAL_10B045400	193.44787632877	5.64987834863406	1.7809884413287	6.14300092643065e-06	0.000102456794504672
MGAL_10B045433	157.970926008149	2.55225988052547	0.930506139305811	0.000795283962975566	0.00667280842265677
MGAL_10B045441	170.785535809462	3.75285763983347	0.99747004484852	2.26863973057119e-05	0.000322604732328931
MGAL_10B045449	148.026615206426	-1.63793885239182	0.457614212599856	3.13550576269943e-05	0.000427068008100537
MGAL_10B045467	507.359352967711	0.654159323526048	0.160132621553831	1.99145435961437e-05	0.000286518031318281
MGAL_10B045488	955.964954665989	0.630238698099178	0.261669954832787	0.00710729441388284	0.0396936332267058
MGAL_10B045498	1964.08975422116	-0.883827562043905	0.375140129661383	0.00424817050268547	0.0264235618126726
MGAL_10B045510	1668.02462754347	-0.806061801922667	0.194697052506297	9.77558577731281e-06	0.000154194280408767
MGAL_10B045560	759.868977232107	-0.860274831891597	0.425094115852107	0.00915684792871446	0.048639870765961
MGAL_10B045566	11359.6865072174	-0.775619836139915	0.177901733484732	4.46456716914149e-06	7.71182664803414e-05
MGAL_10B045571	109.676495837007	-6.11806029897036	3.06596543787396	0.000374967559341328	0.0035729490797893
MGAL_10B045620	52.1427494755869	-5.71534368163427	2.45561131945631	4.83594738917256e-05	0.000615749051469124
MGAL_10B045675	392.6970820998	2.8367213919636	0.482397792067442	2.74504100870941e-10	1.16676788761415e-08
MGAL_10B045681	691.912050928937	-0.651479619551438	0.176399322778403	8.03938606670946e-05	0.000959526314430159
MGAL_10B045690	3147.64797309389	-0.658229734308806	0.20165737365429	0.000466825851834488	0.00430190291524052
MGAL_10B045756	146.189747749995	1.70189259890251	0.665396324058136	0.000761518961171822	0.00644063872216983
MGAL_10B045769	5390.31963293431	-0.586048676282943	0.210440997059667	0.0026170769640378	0.0178332471904686
MGAL_10B045824	1902.52143632713	2.32824392825386	0.371861328651416	2.89090826707049e-11	1.374511599374e-09
MGAL_10B045830	12107.456387013	1.82503525497197	0.710596004407527	0.000656575551083701	0.00568331405908267
MGAL_10B045840	1560.16231488233	-0.804932079463163	0.205970169062906	3.44334038434375e-05	0.000464641113963971
MGAL_10B045874	2941.95975075689	-1.78622390807539	0.246617100986239	4.10373960132366e-14	2.96310390468245e-12
MGAL_10B045901	3222.79453515336	-0.732980260838957	0.220009092271061	0.000328203612854176	0.00319544974826616
MGAL_10B045918	510.862897258865	1.24195361736952	0.298669660112459	4.9012601793974e-06	8.39751651960129e-05
MGAL_10B045938	1834.03745171387	-1.1466470871403	0.286308342204211	1.05683154366688e-05	0.000165129928697949
MGAL_10B045972	1275.20457202365	0.835697669428526	0.275661100231884	0.000691627940230703	0.00593393234681208
MGAL_10B045973	1332.11368547626	2.12015107789825	0.237345335566078	3.62401036651263e-20	4.87041855615137e-18
MGAL_10B045976	1429.8533065224	-0.843617958533107	0.272147119342195	0.000538598435470589	0.00483304269575114
MGAL_10B046003	113.624370017529	3.75542242866931	2.13236993722274	0.00111795924728114	0.00880208347419116
MGAL_10B046017	2926.3487380402	-0.800329232955659	0.198092597748898	2.3254302558855e-05	0.00032907031922908
MGAL_10B046038	451.762635360578	1.23895437946792	0.345299482684471	4.79333274729602e-05	0.000612262460901776
MGAL_10B046053	4785.83917825931	-1.36806549240158	0.431575562199153	0.000178115203578766	0.00191062631449343
MGAL_10B046057	1941.82645081301	-1.76677150226169	0.299284459682438	3.40994696690978e-10	1.43106980109481e-08
MGAL_10B046070	3543.19010671841	2.78485095753939	0.702732264322618	3.50019079245326e-06	6.21691641898688e-05
MGAL_10B046076	2051.65965399262	-0.615172575570525	0.121265454145039	2.36526535910756e-07	5.74633433638984e-06
MGAL_10B046122	6249.85140108135	-1.34071392068634	0.162992409188725	2.02330660269792e-17	2.08149904923569e-15
MGAL_10B046124	208.191302436461	1.15749715159647	0.365327579334042	0.000252835730128688	0.00255917750347932
MGAL_10B046143	105.778961002753	-2.42218091386447	0.809576486537523	0.000154627559889925	0.00169260393947305
MGAL_10B046149	1411.55453563791	0.956762148194363	0.199184888822554	3.64510991170398e-07	8.44953194886516e-06
MGAL_10B046162	854.92421052982	-0.684213146062035	0.191024506392432	0.000166220401988947	0.00180253001224021
MGAL_10B046198	202.02300255941	4.86783167149863	1.93956618979549	0.000108500681022965	0.00124352486821714
MGAL_10B046201	612.876472835558	1.35128499691726	0.373115427985789	3.52569208134954e-05	0.000473281413922499
MGAL_10B046217	659.47089503974	0.959013569845947	0.31327240913076	0.000489050410252522	0.00446774932745427
MGAL_10B046235	1320.09279115864	3.94128805485052	0.400961593387075	4.11584667577488e-24	8.54405671533624e-22
MGAL_10B046254	547.127223638199	1.55259619655594	0.23811138308958	8.68368221685258e-12	4.44703990180226e-10
MGAL_10B046291	2454.62261609355	-1.67093176376936	0.196023095786885	1.61779775228996e-18	1.8348194019874e-16
MGAL_10B046297	2048.17714488421	2.58918100630321	0.261549677075791	2.72796712289044e-24	5.7659305097457e-22
MGAL_10B046301	342.321543686474	3.78681887956662	0.394188201948018	4.88023301851292e-23	9.37730724631614e-21
MGAL_10B046352	98.8302188038167	2.67595585132603	0.546421718769943	7.06932419205052e-08	1.94741454342624e-06
MGAL_10B046358	43.6129808416141	1.61475933859229	0.52190664786231	0.00019227181838287	0.00204310775932437
MGAL_10B046412	55.7095932078161	2.62678988669315	2.18321945724755	0.00388076473876966	0.0245517769187468
MGAL_10B046420	6214.27903829613	-1.11910175520302	0.189821685484481	8.61069962163656e-10	3.44576189678227e-08
MGAL_10B046424	747.232505384086	0.612682509637527	0.180722767149577	0.000325399749631365	0.00317613105748498
MGAL_10B046446	52.9065911815701	-2.23315910974435	0.692006510699546	8.06865096672711e-05	0.000962031461417463
MGAL_10B046463	7121.31426175187	0.812834968846073	0.317367536261245	0.00283637354586769	0.0190649566179311
MGAL_10B046486	15581.1118865237	1.21513137974811	0.171752574936259	2.62160071518685e-13	1.67451144582677e-11
MGAL_10B046523	36571.712664152	1.07310424322362	0.150693046088694	2.34982065477572e-13	1.51759250620932e-11
MGAL_10B046538	352.482276747099	1.07214121696259	0.369425882900361	0.000682067369470283	0.00586466950450595
MGAL_10B046589	685.55352543597	-3.08067967694889	2.30786152730954	0.00387167740613947	0.0245076231126444
MGAL_10B046618	3370.99600714016	2.52978057966911	0.375131009784852	9.44738899614177e-13	5.53279078489411e-11
MGAL_10B046631	213.509478503576	-1.22701894914859	0.596117911664027	0.00424246777313111	0.0264089359371615
MGAL_10B046696	3466.76575683159	-0.810460866791105	0.175846697390775	1.32232186101522e-06	2.64123567599689e-05
MGAL_10B046707	7463.62026275274	1.37532242570604	0.17470060494085	5.17773343353377e-16	4.68413627741868e-14
MGAL_10B046717	1239.33058677976	0.65505419000955	0.156878805828307	1.33753014504195e-05	0.000202854376204992
MGAL_10B046726	1782.7110103016	2.6428566503801	0.31917990964272	8.16487443320901e-18	8.87071638187428e-16
MGAL_10B046751	963.328971796534	2.0210162484174	0.313910034920965	9.82448656924138e-12	4.99823441432959e-10
MGAL_10B046769	767.973207627975	-1.15399195019391	0.441475480096019	0.00127845066240427	0.00980665717614622
MGAL_10B046797	19069.1519987557	1.13775774765035	0.508061526396128	0.00315460885973442	0.020736402597915
MGAL_10B046820	181.789059005842	-0.66352429578491	0.275803250968509	0.00672660967406741	0.0380321048180075
MGAL_10B046844	2694.35895729951	0.933414381965792	0.217702866079913	4.71327909111411e-06	8.09103160489224e-05
MGAL_10B046861	1116.26990942302	1.60486717652271	0.194485133075761	1.78219952477832e-17	1.84160617560426e-15
MGAL_10B046869	22.997221402412	1.93150063468745	3.23779512103297	0.00628229884403571	0.0360205790687621
MGAL_10B046879	234.477221301715	-1.27597055531392	0.334409383873692	1.93183831639793e-05	0.000278803481416834
MGAL_10B046900	1100.39872761579	5.57351880441276	1.83730039183204	1.12487266879671e-05	0.000173776010295837
MGAL_10B046906	612.053281236601	3.82380570119666	1.84543482580471	0.000518857236972717	0.00469576907731245
MGAL_10B046922	393.843108225543	1.61561987577045	1.41204174531691	0.00804110888466252	0.0438966380766385
MGAL_10B046946	1277.33193437776	1.99325373868623	0.792697420322589	0.000602041343653511	0.0052880473139192
MGAL_10B047005	3234.07747045921	-1.00324012370162	0.296118063969953	0.000142085801194639	0.00157010212822023
MGAL_10B047009	1778.58058869404	1.19106866735586	0.693252407132254	0.00842012892952356	0.0454957001188526
MGAL_10B047011	77.55033225211	2.39627038762954	0.796094815288726	0.00014721447123627	0.00162368902098827
MGAL_10B047027	69859.2164354037	-1.03134941248484	0.335525691103252	0.000421324942646311	0.00395790097637444
MGAL_10B047067	1071.85359583732	2.4773019556163	0.39833659209352	5.26354294559864e-11	2.46728575574936e-09
MGAL_10B047072	15254.824481304	0.751682066426093	0.163283634098483	1.56059770700097e-06	3.04906694855232e-05
MGAL_10B047075	531.002063010749	0.806856550410945	0.296174811271154	0.00191635054363873	0.0138241235307479
MGAL_10B047106	151.936157083066	-1.27484561740046	0.303707614141734	3.79274930125705e-06	6.70071590077708e-05
MGAL_10B047126	1752.71760925576	-0.989326432448058	0.308869854119164	0.000292425977911052	0.00289315063252424
MGAL_10B047127	1321.38679868064	1.37561059878088	0.325316963917504	2.90795361759022e-06	5.26583955997559e-05
MGAL_10B047136	1449.93125049699	-3.32733439924643	0.468023639794762	6.3829225387651e-14	4.46996834416532e-12
MGAL_10B047150	959.017157371382	0.684868114166343	0.148112053018435	1.62424211088938e-06	3.16183085162403e-05
MGAL_10B047155	301.250394588365	1.45799654344972	0.328864474098698	1.11466414623109e-06	2.27133579315275e-05
MGAL_10B047167	3545.81241814812	-0.622090082742629	0.11780197576095	6.09720547844718e-08	1.70268100720037e-06
MGAL_10B047183	6687.80182397335	-1.59872397956747	0.331486160358937	1.48067341382193e-07	3.7997413765298e-06
MGAL_10B047227	2191.05829330633	0.694574860673903	0.151645820665105	2.07439311605435e-06	3.91156852783971e-05
MGAL_10B047244	743.365566295475	-0.818218728766302	0.257283441758696	0.000349885893315972	0.00337966224328888
MGAL_10B047251	1739.39398863852	-0.769889220224559	0.198702794415698	2.99275831766327e-05	0.000410027288660407
MGAL_10B047285	4882.77203618512	2.01085728080327	0.499751421335805	3.63496052334021e-06	6.44152684204725e-05
MGAL_10B047309	5765.26228391715	2.7501638104127	0.272170275682226	3.27816151667761e-25	7.69871265280347e-23
MGAL_10B047373	4160.75690623037	-0.796148126116593	0.201747956901708	2.25101574360223e-05	0.000320294467801419
MGAL_10B047406	1274.43764029921	3.28665984473762	0.324328158378392	8.40798673705509e-25	1.86176849177649e-22
MGAL_10B047414	267.884720185079	-1.01896319506412	0.352825070599662	0.000749063610944185	0.00635146934881557
MGAL_10B047431	16840.8706351348	-0.749338831795098	0.186152241893419	2.05220030632085e-05	0.000293984332236351
MGAL_10B047432	32.3414392059627	2.87571725292514	1.65666621593788	0.00289028036204652	0.0193434134765635
MGAL_10B047466	96.284164260495	2.65823827385479	1.96085228668179	0.00328481492788148	0.0214769254986627
MGAL_10B047482	350.528906814861	1.10245062572983	0.236377074089737	5.94317441016777e-07	1.29867297966542e-05
MGAL_10B047526	3930.02094647924	-0.816935818297109	0.30382953455416	0.00204553651514954	0.0146064877079935
MGAL_10B047575	828.414747300823	-0.774571645269057	0.206166431891626	5.79895833811842e-05	0.000723702530119448
MGAL_10B047616	568.34854425264	2.1544501435537	0.391299303148503	2.75442547656464e-09	9.95962555678506e-08
MGAL_10B047620	191.045732919357	-0.860460316585486	0.244198723647767	0.000119766662475823	0.0013570053131398
MGAL_10B047622	1172.45167567048	2.34776458692104	0.29054873492081	4.26582879709848e-17	4.31219650141477e-15
MGAL_10B047650	297.055706590104	6.17793495638856	0.542823782991824	1.61664408799015e-30	5.87296485090172e-28
MGAL_10B047657	1552.02968230663	4.80036790162768	0.61803885810987	4.71656980466783e-16	4.30040188072655e-14
MGAL_10B047686	15143.8647116832	-0.857614204721165	0.115741150200566	3.85534082918397e-14	2.79241975945568e-12
MGAL_10B047710	6951.56136639154	-1.6758302293668	0.186325493062906	2.60429539087999e-20	3.6475823998771e-18
MGAL_10B047715	105.75472534303	1.97172089414945	2.25461813470285	0.00589601900909217	0.0342449267952518
MGAL_10B047770	627.504062779684	-1.76721080951285	0.355756802968791	5.85360988241019e-08	1.64169396581468e-06
MGAL_10B047793	757.42633706053	-0.59511207789355	0.248606596235275	0.00766272178144384	0.0421976033677331
MGAL_10B047806	1084.91677417718	-1.08939565623818	0.26856685230187	8.24877674611844e-06	0.000132998654193657
MGAL_10B047821	856.843372381373	6.22322037352678	0.812227994605631	1.18665949715567e-13	7.92811301979002e-12
MGAL_10B047900	7199.69870955174	-0.806353904481132	0.300520325801614	0.00208676025699902	0.014855228406377
MGAL_10B047925	1806.88859291185	-0.890000058518203	0.204391596625365	3.6706300878903e-06	6.48989730368437e-05
MGAL_10B047938	5650.96275648527	-0.720954858604221	0.215422821293943	0.000304067743184226	0.00299304615962458
MGAL_10B047961	7273.54006435699	0.662536255104348	0.143472832252048	1.74981615412103e-06	3.3790054471191e-05
MGAL_10B047969	1935.79898427194	0.619033242404265	0.222278199597115	0.00247879904452471	0.0170913635187424
MGAL_10B047989	5420.859796442	3.50937141848623	0.394058781088993	2.68845899892282e-20	3.72063522172354e-18
MGAL_10B047999	3101.03299485929	1.19524556617579	0.143472068196741	1.53479818786198e-17	1.60738999404464e-15
MGAL_10B048006	3554.13787363928	3.32264306181728	0.291016454149768	1.7559069990081e-31	6.91946402151499e-29
MGAL_10B048019	2072.8847466098	-1.06150576595184	0.171830769002677	1.10700433804376e-10	4.95912347967582e-09
MGAL_10B048124	584.093491982395	0.662070755105643	0.220134349654671	0.00111129343607593	0.00876741513022242
MGAL_10B048125	440.761379112397	1.10381745843477	0.403456008271314	0.00105922444932921	0.0084396739022975
MGAL_10B048134	18418.3024655799	0.675935008433681	0.265708372456961	0.0043030862538844	0.0266667974437469
MGAL_10B048155	110.744112648902	4.19741775159828	0.936325457681088	6.78885087720068e-07	1.4696534720197e-05
MGAL_10B048179	106.52078574571	-6.33510314439868	2.53853520939023	1.38388185465724e-05	0.000209338016400657
MGAL_10B048199	1407.48906442909	0.580728749713103	0.143913316934335	2.90309410448217e-05	0.000399863376357881
MGAL_10B048235	523.07154118408	-1.39733175130912	0.428978150529708	0.000122188672535657	0.00137974095990967
MGAL_10B048290	35.4149221635339	1.02200490835554	2.60970465909561	0.0075467999019231	0.0416739362156815
MGAL_10B048302	660.825152296966	1.18731510142785	0.173873475879884	1.17692423754918e-12	6.78994752432221e-11
MGAL_10B048303	4875.81185309977	0.603728023726932	0.145664830872077	1.70488986439518e-05	0.000251834112752147
MGAL_10B048308	3642.8391420693	1.53088035033898	0.274891477677564	2.91967144081058e-09	1.04918641420164e-07
MGAL_10B048360	5071.24121754062	3.14890976335641	0.295705318045492	9.37564408446185e-28	2.79466314056074e-25
MGAL_10B048365	169.101824198757	-0.944171485653399	0.356247548295819	0.00169384280142208	0.0124507888501623
MGAL_10B048397	673.425720292994	0.849033445391718	0.290955128376838	0.000980945934084414	0.00791359922535136
MGAL_10B048448	2386.06191424187	1.31324883013943	0.148149241808802	1.25811463138663e-19	1.64332388650221e-17
MGAL_10B048498	10668.068964678	4.42343516013507	0.392064783823397	7.34051141748889e-31	2.75269178155833e-28
MGAL_10B048511	2807.11063129051	-0.887448425635789	0.220824775250497	1.77377694135013e-05	0.000260684664262899
MGAL_10B048525	412.347869607147	0.891163333512354	0.33999914064617	0.00214780875998194	0.0152458806946299
MGAL_10B048615	11808.1966132342	-1.16473786822787	0.2538312027634	7.42706022051618e-07	1.5944519863989e-05
MGAL_10B048619	597.36948551866	-1.41886599897907	0.32189475537427	1.04602668839653e-06	2.15412936272979e-05
MGAL_10B048672	164.449889383014	1.38927966264817	0.336231979221346	3.58385078786999e-06	6.35579945217217e-05
MGAL_10B048680	2653.82961563264	-0.682709699164586	0.158016775039739	6.53673280110887e-06	0.000108401596024095
MGAL_10B048737	269.916467410053	0.83889374883619	0.386210931828492	0.00751339951195646	0.0415327005832115
MGAL_10B048754	706.502577968999	1.01164424061726	0.29761611028825	0.000141044465106215	0.00155995463256106
MGAL_10B048771	413.600023382858	-1.06445044869695	0.389926253314294	0.00112720596773238	0.0088688794415492
MGAL_10B048806	35.0101570363845	-5.57310038235158	2.66154580712297	0.000211145575830645	0.00220536147262466
MGAL_10B048827	7920.32509362869	0.694979094727249	0.153299051483407	2.04596326484276e-06	3.8642279372538e-05
MGAL_10B048858	12064.0777752161	-0.849074293788696	0.353789730646499	0.0041459346029905	0.0259330385945534
MGAL_10B048868	2632.48110868337	0.651179236544043	0.125330217731617	9.51887930484237e-08	2.54969981379706e-06
MGAL_10B048890	350.811094313114	-1.89388582096528	0.394203115689008	1.30602415196724e-07	3.39274430538977e-06
MGAL_10B048902	275.307779843844	-0.884465951808689	0.364442840671288	0.00350779075668026	0.0226419031351516
MGAL_10B048953	169.32274360114	0.779081794274127	0.298991505153398	0.00295155724876315	0.0196968157387323
MGAL_10B048980	593.314409137176	-0.97190087989378	0.425336214443247	0.0042000112260837	0.0261867152068775
MGAL_10B048983	9423.27595322625	2.95023924501027	0.88327503321173	2.75688041834451e-05	0.000382671461053791
MGAL_10B049014	618.978811606922	1.01712639467628	0.277470358565546	5.3433107212293e-05	0.000672250943011803
MGAL_10B049023	293.414465308981	1.87559367128643	0.402328984062797	2.53928104200081e-07	6.0864210542803e-06
MGAL_10B049109	478.343761210054	1.58706544128527	0.326354722490639	1.43755160233673e-07	3.70544066012516e-06
MGAL_10B049120	43.291068593426	1.28942764419468	0.510894203548982	0.00147294094031484	0.0110328211540979
MGAL_10B049133	221.015833763937	-0.856489190640193	0.379309199303829	0.00564838789356106	0.033054371639893
MGAL_10B049153	739.067114279445	2.29602322514878	0.226024279400018	2.40276138845836e-25	5.75919611151101e-23
MGAL_10B049182	163.611867838772	1.73389388385047	0.300813652068219	8.38357064841796e-10	3.36645971633364e-08
MGAL_10B049185	1038.32644910578	-1.16556646617491	0.200599620907306	1.13186243322755e-09	4.37866914684535e-08
MGAL_10B049201	584.459066552684	-1.11254695263329	0.303595625866094	4.33236651986638e-05	0.000564616152392899
MGAL_10B049216	73.006523551471	-2.19239315996296	1.10168903663949	0.00160135031161883	0.0118458144273426
MGAL_10B049224	1742.29711798404	0.654434301314669	0.211685771442131	0.000864781502361619	0.00715013155402121
MGAL_10B049239	2410.90178277845	0.974289956724367	0.414190980514758	0.00361459377050504	0.0231556984479049
MGAL_10B049305	794.730499673498	5.7355260398154	0.611355419562341	7.40084194846572e-21	1.11012629226986e-18
MGAL_10B049307	5389.55768316712	-0.857273177778993	0.272821132701781	0.00046870399490667	0.0043140807132146
MGAL_10B049340	1039.69751287561	-0.875298485212916	0.258586363558832	0.000174882440726588	0.0018798043212636
MGAL_10B049355	28.1966406378389	2.06082628416714	0.808179587584179	0.000806744965528899	0.00675434657851887
MGAL_10B049368	501.921098804624	0.675736879302893	0.165626128075989	1.78344595720009e-05	0.00026144463117845
MGAL_10B049374	689.099168362417	0.614736236042767	0.235823459411108	0.00420620983845104	0.0262183321029455
MGAL_10B049440	727.13839313205	-1.51379718597734	0.628647494331411	0.00123488301933862	0.00951957234735506
MGAL_10B049492	1167.47648407227	-1.25057061404785	0.300277565299322	4.4998553112843e-06	7.76124896048664e-05
MGAL_10B049507	727.676149560793	3.23893152848385	1.75972211357817	0.00111647253816586	0.00879931746181568
MGAL_10B049515	942.535862759773	0.662951546739811	0.288737947970492	0.00868952266347325	0.0466154596044654
MGAL_10B049559	891.198088757341	0.910517198833214	0.267948512134268	0.000179515441160078	0.00192365864621066
MGAL_10B049566	535.972082923412	3.70062964681999	1.84995379321486	0.000603072869029764	0.0052945788646407
MGAL_10B049595	5701.7590029766	2.85601442654053	0.571030710862523	2.78251842392811e-08	8.37999395807364e-07
MGAL_10B049621	182.7936087685	1.78141315360994	0.40667801839197	1.09063364732719e-06	2.22550353275007e-05
MGAL_10B049706	1283.39240080803	1.43691737198655	0.420607188407394	6.61926830942945e-05	0.000810842930422733
MGAL_10B049708	200.21692653505	1.42365574407955	0.293515564046769	1.45883952720378e-07	3.7519932530407e-06
MGAL_10B049728	487.110909650425	-0.905990538199573	0.30269309647716	0.000666496522102839	0.00575847050869231
MGAL_10B049749	1647.50641601326	-1.18185273554606	0.444810581474997	0.00104950013322959	0.00838070387598314
MGAL_10B049812	98.1880167162517	-3.2529297070345	3.24857194834966	0.00491046164522597	0.0296301632236357
MGAL_10B049815	961.479781724029	0.808458358301068	0.356007203000554	0.00599074484700608	0.03467384060067
MGAL_10B049821	659.856475313523	0.687187786751019	0.25234227929386	0.00249841978817885	0.0171909618452673
MGAL_10B049947	849.25778664363	0.808709157390043	0.36380859238214	0.00711361612345912	0.0397098619136674
MGAL_10B050028	3983.02353242366	1.38166868985734	0.188231199658582	3.16489790429596e-14	2.34343555015545e-12
MGAL_10B050038	555.561870110913	1.07972942001416	0.385730517597765	0.000892337164576879	0.00733434622188687
MGAL_10B050051	329.349902921247	1.25301062421838	0.26119003811738	2.45317196681872e-07	5.90437352262269e-06
MGAL_10B050055	657.286396950559	0.604960295073602	0.243910170592293	0.0062592907752695	0.0359152296458578
MGAL_10B050070	1813.26359806196	-1.12725085120863	0.22862459760065	1.17598734986863e-07	3.08249220794201e-06
MGAL_10B050086	756.180126995978	0.723324491301432	0.185669189400124	3.662109588684e-05	0.000488491382311549
MGAL_10B050163	851.963515010799	1.09220920544028	0.329852934866758	0.000168322371549063	0.00181769397980294
MGAL_10B050171	88.9826193361768	6.62709723882608	1.96309296923318	1.94464915690048e-06	3.69388013872027e-05
MGAL_10B050242	562.785796709382	0.64313670503243	0.250981820293547	0.00458568416418516	0.0281064905677742
MGAL_10B050280	106.283392402951	2.85143710623223	0.853447915870265	3.88853462589816e-05	0.000515735482328193
MGAL_10B050287	150.505016140759	-4.6418722084027	2.58358085536982	0.000769595843834801	0.00648535823456293
MGAL_10B050317	140.324869677713	-2.22495935021346	0.530816436864798	1.87056974623238e-06	3.57654166117623e-05
MGAL_10B050320	1341.55366486581	2.60058191031616	0.405792223368894	7.95502483611842e-12	4.11009616532785e-10
MGAL_10B050370	3382.61859798418	0.796821338265266	0.105656032520129	1.64547478575328e-14	1.26261679104831e-12
MGAL_10B050445	577.426393729696	-1.03697243142254	0.226804535690498	1.0276606203869e-06	2.12140164961705e-05
MGAL_10B050450	5385.02950477928	0.764996059092106	0.289252995922708	0.00253233072699966	0.0173626332653324
MGAL_10B050456	2713.0264927076	-0.744750442786774	0.196921714876245	5.71310829805873e-05	0.000714907254735551
MGAL_10B050487	740.124561334713	0.889616297139796	0.292279808648544	0.00060415803270808	0.00530063179640108
MGAL_10B050499	1143.58997368716	-0.773718371433462	0.335130851203269	0.00617808948319864	0.035537006552293
MGAL_10B050574	115.640679668349	-2.63538185961885	0.67370174078309	9.25905826257215e-06	0.000147447331921098
MGAL_10B050578	926.978250721427	2.46010349970314	0.348980586293732	1.18097735904067e-13	7.91288864486906e-12
MGAL_10B050619	192.107482023281	2.43679651703658	0.760618175546842	0.00025758690101688	0.0025982192835759
MGAL_10B050626	151.107550725497	0.71678392934712	0.262480050252494	0.00221316860653357	0.0155833343736843
MGAL_10B050668	2536.05947047639	-0.738207855545823	0.209166202108515	0.000171536197915156	0.00184725178394042
MGAL_10B050704	34.7661442368494	-1.50109541912549	0.907164968820054	0.00587763527185973	0.0341552162136313
MGAL_10B050772	390.487697646617	6.26375162795325	1.83866498825391	1.71761449534156e-06	3.31957913688206e-05
MGAL_10B050830	667.756387428524	0.877164186456377	0.299023850790005	0.000888844209885359	0.00731267794757063
MGAL_10B050878	1254.61662598525	-0.683832687651996	0.284464383651987	0.00600938044887411	0.0347318441264544
MGAL_10B050885	1899.17992811904	1.02855896310362	0.545076106739805	0.00934013510022852	0.0494440211931496
MGAL_10B050908	2671.61989766259	2.61122512200486	0.229407999395287	3.6065539907098e-31	1.37462918498365e-28
MGAL_10B050910	59.910472396695	2.99129661660533	1.04615910313292	0.000907075007060372	0.00742326431332406
MGAL_10B050967	187.684694105063	0.83856384719461	0.327826747794546	0.00289760746935952	0.0193868701187364
MGAL_10B050970	1171.42909324948	-1.33306256775262	0.277854937004553	2.16775313668215e-07	5.32772308962578e-06
MGAL_10B051125	84.9415346088581	5.28873147111348	1.93920345537686	4.20338587595744e-05	0.000550274333423482
MGAL_10B051141	528.736863666768	0.757510519407043	0.309577489397406	0.00464305164439292	0.028341021457636
MGAL_10B051157	280.239152315052	-1.87626880347586	0.62482023196985	0.000185449326568365	0.00197693573714557
MGAL_10B051161	118.848108000304	1.08435053275879	0.388923934340452	0.00091926841256448	0.00748878437005051
MGAL_10B051162	2020.46571778738	0.832135865229259	0.245493751130308	0.000210459891400204	0.00220116620560267
MGAL_10B051202	2121.19907504698	-1.27681552381033	0.270452871053477	3.28704858428779e-07	7.69626179100615e-06
MGAL_10B051227	120527.606821223	-0.768671710964846	0.264428032916593	0.00114951975839102	0.00900786463855448
MGAL_10B051243	2206.35106873625	0.871893562290425	0.253881284789613	0.000160023143738135	0.00174403767247007
MGAL_10B051268	489.259668082345	1.59609145818366	0.52647905219062	0.000248715222488302	0.00252406325746531
MGAL_10B051278	966.813509838466	-0.984952420598875	0.224205706283696	2.61651025442614e-06	4.82043291722724e-05
MGAL_10B051292	1016.12373450715	-1.34711661157949	0.451218014882668	0.000342213147163002	0.00330967374024118
MGAL_10B051324	29842.4774913034	1.35571950122036	0.488803689033409	0.000540754804894024	0.00485052053001005
MGAL_10B051386	175.642933456072	-1.7241552241004	0.32409285087233	1.06484134365483e-08	3.51171081418081e-07
MGAL_10B051469	139.832780579199	1.60958597290476	0.469497747161437	5.97531187246096e-05	0.000742971608888917
MGAL_10B051471	40.8671337429792	0.650918621349676	1.18466491465253	0.00782897082845467	0.0429897443966813
MGAL_10B051484	174.022258094018	1.38261535494297	0.279930312958693	9.88262276159091e-08	2.63801353854178e-06
MGAL_10B051487	1363.80218903921	1.5374580764272	0.29788971325651	2.64192592584695e-08	8.00844560312144e-07
MGAL_10B051490	462.165848499052	2.17502286492847	0.548854011615642	5.79297615587474e-06	9.72467116419406e-05
MGAL_10B051495	310.751148082262	6.45363315918914	1.99774510399624	4.20211211197518e-06	7.32377110970187e-05
MGAL_10B051543	2865.28828297682	-1.06662609297653	0.322016785592767	0.000148940520550222	0.00163961510548895
MGAL_10B051580	887.284522291907	1.84074187833375	0.310179107435924	2.64061315398037e-10	1.12650010697328e-08
MGAL_10B051581	7036.41823525069	0.797412897694779	0.277973435777985	0.00128543620446179	0.00984724604735971
MGAL_10B051630	170.707814503417	1.43909100653332	0.546653353419998	0.000874460632386102	0.00721988980929577
MGAL_10B051676	167.668115869046	-0.926023522427508	0.404044996860494	0.00462604144529605	0.0282810320517873
MGAL_10B051705	45260.7805887534	1.1217305429835	0.47724254591681	0.00283462363407627	0.0190587043066146
MGAL_10B051714	34.1995662941314	-1.04845378879353	0.437632651743078	0.00264286261858589	0.0179826034188241
MGAL_10B051725	387.438629045459	2.62181092472045	0.575865932351627	3.01688264620861e-07	7.12106817506093e-06
MGAL_10B051792	56.1973825046688	1.40363428909672	0.893325902188086	0.00794354360680737	0.0434701751679374
MGAL_10B051802	375.950881713761	6.15374474591276	1.6998399067994	8.1926895540083e-07	1.74272673495602e-05
MGAL_10B051893	215.798202990317	1.59163754086346	0.482551450074828	9.62945948655894e-05	0.00112223024091476
MGAL_10B051960	561.094007160818	-3.8797607689314	0.426831104384764	5.54384630252585e-21	8.53605473733285e-19
MGAL_10B051977	968.186416083988	0.657954503682969	0.19949846916174	0.000420863594520015	0.00395516514656037
MGAL_10B051981	598.732007278954	0.746147228887922	0.227578002548073	0.000386619264345618	0.00367193541504723
MGAL_10B051985	85.7437114779424	2.18363830516084	0.743988829127081	0.000338095910178078	0.00327530412985013
MGAL_10B052003	187.325051308236	2.21923780521205	0.469596990672482	2.26583262527087e-07	5.53949616588305e-06
MGAL_10B052012	2341.50863766779	-0.869344465425195	0.281888960688694	0.00061263102624209	0.00536484796991661
MGAL_10B052040	658.130512905388	3.18936806267368	0.724987621897564	7.9819685434114e-07	1.70101529454001e-05
MGAL_10B052053	320.069797957493	-1.66839684409348	0.566478577676424	0.000255740770942098	0.00258316530494931
MGAL_10B052060	1299.86605433789	2.17773043118631	0.932635092218863	0.000763652326546517	0.00645398640211069
MGAL_10B052078	2054.14893535251	0.657840190156793	0.155283698612667	1.12729749421543e-05	0.000174034971716526
MGAL_10B052083	815.505455068606	0.611740052600149	0.177821323397365	0.000280854070717158	0.00279411944551729
MGAL_10B052134	244.860800807088	1.42616694544149	0.484728458006483	0.000370112672538824	0.00353393003553497
MGAL_10B052204	260.790782183576	2.25124601086561	0.504211242608907	6.73599338196188e-07	1.45956986142231e-05
MGAL_10B052226	765.221639480232	-0.847431148965478	0.253786616681703	0.000235949414926529	0.00241453516595149
MGAL_10B052283	909.627195721331	-0.799519918107138	0.36407083432025	0.00768034209524614	0.042264604429461
MGAL_10B052308	2690.9880237506	2.11886028684706	0.582871813849065	2.17063718087625e-05	0.000310186321176232
MGAL_10B052313	161.348157486114	-2.15687143294777	0.696680741554652	0.000203594442171381	0.0021409184895905
MGAL_10B052314	23.1325141165101	2.89762503905606	1.09264014064961	0.000450449598440092	0.00417915130236717
MGAL_10B052326	58.8339838863749	0.850352480966543	0.376599695154766	0.00611236713719689	0.0352374252268355
MGAL_10B052331	114.960646901942	1.53909719424038	0.692671713782316	0.00225343402749058	0.0158046277946172
MGAL_10B052334	2032.91363167255	-1.26301241812973	0.288443257368609	1.69871439068014e-06	3.28753811470906e-05
MGAL_10B052338	782.733493928365	1.3121145783035	0.257156228988424	4.87239838327143e-08	1.39511406910173e-06
MGAL_10B052346	241.297898701474	1.94435325770366	0.583184188882914	6.17153197329715e-05	0.000762828922215996
MGAL_10B052364	312.658893005784	1.04512143876205	0.33339617089018	0.000325776637574598	0.00317847537709165
MGAL_10B052377	155.125591271547	-1.06571319064977	0.400917022166217	0.00133004133055565	0.0101302807612426
MGAL_10B052423	1824.17700563914	4.1665193940442	0.612379729618171	4.09715127774268e-13	2.55385434872701e-11
MGAL_10B052444	837.600436386858	1.56051263495684	0.524552491824055	0.000278952922410204	0.00277639359847485
MGAL_10B052451	5248.35936873546	1.09696161406745	0.321310860958218	0.000114380218299173	0.00130104700364763
MGAL_10B052454	212.025300578411	-1.14425778442291	0.345560183045069	0.000167944291364707	0.00181529743106901
MGAL_10B052467	62.2734087072591	-1.07619027239485	0.423058678174148	0.00184370357986293	0.0133705889681264
MGAL_10B052471	221.813893518433	1.58701388472452	0.300219410646424	1.77770748017438e-08	5.57782711390747e-07
MGAL_10B052473	455.32043187218	1.48336438447412	0.86624076670876	0.00525094374524907	0.0311917327738991
MGAL_10B052484	516.364307286192	2.43084295602824	0.550824360321308	6.63450319955314e-07	1.44026329962288e-05
MGAL_10B052492	6316.97764415295	-0.85024411919567	0.16030187958477	3.83284795722331e-08	1.11671322061957e-06
MGAL_10B052507	1836.03365408559	0.710094200683216	0.264980614697049	0.00278545381251185	0.0187933259259723
MGAL_10B052517	595.56101981173	0.635039723640229	0.167125369462077	6.78425242827121e-05	0.000828203017090477
MGAL_10B052529	438.349913116424	-1.2143023953384	0.273888597480164	1.22540343545841e-06	2.48176218418189e-05
MGAL_10B052530	59.4548465609742	1.27196874956277	0.603152324640811	0.0041579095932864	0.0259939225716345
MGAL_10B052544	191.367418881605	3.24625310054232	0.678951952266643	8.05372327637565e-08	2.19004755761092e-06
MGAL_10B052556	1377.48719363501	0.739866603753255	0.303155650795593	0.00508460471571068	0.0304056223354612
MGAL_10B052581	85.7927433209186	-3.3471611676912	3.37427128783471	0.00492951006219479	0.0296972201319632
MGAL_10B052585	1183.11873439151	3.93310480333705	0.291458476123729	9.42158038976653e-43	6.44269835476682e-40
MGAL_10B052612	3147.98594641578	2.02453505228092	0.403983242872177	3.90238147128546e-08	1.13271372293866e-06
MGAL_10B052620	2185.41201843023	0.897555490028088	0.23408542582607	3.45444200206924e-05	0.000465468870755447
MGAL_10B052632	1940.45987158042	-1.21457981605971	0.325507866036851	2.7889543868327e-05	0.000385971366034883
MGAL_10B052664	861.485807471255	0.732405726668482	0.219670295012994	0.00030277277880826	0.00298408949016196
MGAL_10B052678	213.614309042723	-0.965288845092054	0.370859947642771	0.00175261519716406	0.012813931866058
MGAL_10B052686	460.053766118413	1.6762653928108	0.333099709357287	5.09348136310172e-08	1.44949133038085e-06
MGAL_10B052719	1304.73931981595	1.58008241160139	0.229700992654068	7.51451522414292e-13	4.4569509939113e-11
MGAL_10B052739	192.188084392157	1.48531639050048	0.44555493558207	8.99523498720842e-05	0.0010573266605288
MGAL_10B052745	6231.90487549069	-0.982964774432612	0.185034157767159	2.51536250241027e-08	7.65473536401031e-07
MGAL_10B052751	2170.25702979928	1.65806222290387	0.439622763962677	1.38645267698368e-05	0.000209590537970549
MGAL_10B052789	160.993138702316	-1.1041575202849	0.301088038237261	4.154205418123e-05	0.000544449131743854
MGAL_10B052842	100.266083857607	0.785314565004758	0.3540446333471	0.00770510502939065	0.042360768960353
MGAL_10B052866	488.458940375254	0.584178638339595	0.231033445772671	0.00556037784406967	0.032637915898667
MGAL_10B052880	1021.82506994182	0.820546609413092	0.244861763448102	0.000240320581580082	0.00245602352603821
MGAL_10B052904	3443.11620796525	-0.728251692964001	0.266259944552594	0.00221444643634097	0.0155876111549887
MGAL_10B052913	25.4459664065014	1.46902201699369	0.654505607867441	0.00224820851313681	0.0157727362493757
MGAL_10B052937	580.943794924756	0.628975439155293	0.241731161432612	0.00399547016286573	0.0251610729378733
MGAL_10B052979	631.908323280955	0.658713832298741	0.191128339306079	0.000258055178176385	0.0026004657016141
MGAL_10B052986	23521.6949086152	2.57379050349763	0.317649591061826	3.04246468487861e-17	3.08896523683091e-15
MGAL_10B053008	895.906001753835	1.05215353932246	0.320573298145032	0.00019710271357226	0.00208491268906054
MGAL_10B053010	661.17610455535	-1.1872972453033	0.317350783576609	2.9982408882091e-05	0.000410294883171639
MGAL_10B053028	5839.47079540736	-0.983876029529625	0.185763786145321	2.81162968695832e-08	8.45671283593543e-07
MGAL_10B053069	2613.39314779427	-0.811069828210647	0.227496952716276	0.000101406531420438	0.00117123788153263
MGAL_10B053074	1339.23077687263	-0.715777572250764	0.269740427631765	0.00314620296741129	0.020698703732969
MGAL_10B053100	274.410070268151	-1.41045536871674	0.434879178386071	0.000129834581606294	0.00145197403672263
MGAL_10B053102	555.002749872431	-1.05369115240906	0.312236559370589	0.000148432214473586	0.00163634375842147
MGAL_10B053115	15465.9180400923	-0.881744719606016	0.0937761169777817	1.59699887567907e-21	2.65215884710988e-19
MGAL_10B053252	1281.24841471156	0.654571371394238	0.255298817317999	0.00396244515208215	0.0249937194210282
MGAL_10B053262	71.0149389455313	2.03969141349287	0.820645931443218	0.000965610276330223	0.00781156538784888
MGAL_10B053268	1049.78015297741	-3.04639675318552	0.32966692271792	1.40937081406241e-21	2.39181543262416e-19
MGAL_10B053291	2516.57838080793	-0.722744962321975	0.248493906381168	0.00131587849173066	0.010047348089569
MGAL_10B053319	1075.14946062622	0.729525708891267	0.247978157640588	0.00118072814327782	0.00920205745878724
MGAL_10B053334	1020.31569707159	-1.33870122594014	0.271292672239886	1.09884780164374e-07	2.90320583957012e-06
MGAL_10B053364	232.352433196946	2.48595218359302	0.709619299709446	2.55349604119274e-05	0.000357427952785859
MGAL_10B053419	8063.5104331783	1.34987342843761	0.254842006640597	1.64932092587675e-08	5.23862179325609e-07
MGAL_10B053441	1509.73054371411	-1.27143316742921	0.351338459917751	3.95138830352309e-05	0.000522581217616108
MGAL_10B053528	2040.23450291018	0.652006578097474	0.179125234379935	0.000122268580188292	0.00137997305309601
MGAL_10B053550	196.028016829888	-0.648564055034	0.274510670175277	0.00712155637914303	0.0397160436111959
MGAL_10B053571	3990.32625784035	-0.804652304420113	0.257722684835498	0.000547222908627002	0.00489720270422548
MGAL_10B053576	2728.06094487772	0.581683925058575	0.210602709632774	0.00287995016268725	0.0193076243605763
MGAL_10B053582	86.4496576432972	5.68535134916645	1.84135793520045	7.24614069866366e-06	0.000118726406796286
MGAL_10B053615	1305.29587652729	0.822749062590154	0.305720376003272	0.00204160894911891	0.0145829210651351
MGAL_10B053644	33.1862481475592	3.56306776346725	1.43623419625763	0.000378332857062478	0.00360058899987827
MGAL_10B053649	740.320746518298	-0.994114784514562	0.298857176116983	0.000181110118684969	0.00193511500892718
MGAL_10B053682	1554.18309397414	2.63100263424354	0.778919699285092	4.44149362969346e-05	0.00057598525423879
MGAL_10B053706	286.015432638631	1.25588783085966	0.395352373984674	0.000213150232051288	0.00222430111992479
MGAL_10B053713	1923.11341698587	1.36498850295026	0.265339655295598	3.73577242587105e-08	1.09391321034637e-06
MGAL_10B053729	1719.18087895275	-1.04970875374257	0.307860339515645	0.000124688531002543	0.00139981088643608
MGAL_10B053748	1612.73009525136	1.43197481796866	0.27061751002398	1.5698847297964e-08	5.02060797355795e-07
MGAL_10B053755	463.425643112567	-0.651417314932625	0.221791504501273	0.00141652910552876	0.0106583500658718
MGAL_10B053812	577.565067699783	-1.95742414684899	0.410508676331689	1.50229507572171e-07	3.84617388543198e-06
MGAL_10B053882	514.595333291166	1.01631448960025	0.507894298440343	0.00721833910292801	0.0401402497352491
MGAL_10B053888	148.95533057035	-1.46070605884995	0.625675759476274	0.00182781450651166	0.0132719198239838
MGAL_10B053894	3323.07386684552	1.83973873263233	0.353602417573718	1.70062876151621e-08	5.37953995989823e-07
MGAL_10B053918	111.608698227732	2.48829466884313	0.351200108118678	1.33906815717803e-13	8.92072626200263e-12
MGAL_10B053948	33.819602485967	4.627677631883	1.98593285396027	0.000208347502115246	0.0021820177586394
MGAL_10B053950	248.704664229953	1.66200901749085	0.46735106134413	3.74577704823625e-05	0.000499079176913999
MGAL_10B054039	194.687304482803	-1.1541660757021	0.32416040903685	6.5217567569937e-05	0.000800162768338277
MGAL_10B054104	596.12730726283	0.612757979280366	0.238534682415258	0.0047400921323448	0.0288500371929363
MGAL_10B054122	2172.60145490369	-0.625426724509665	0.187184996978387	0.000370701605322117	0.00353810029710149
MGAL_10B054125	1121.89740938581	-0.937983623616907	0.142243317734115	1.0870163356368e-11	5.50612849750669e-10
MGAL_10B054147	345.161187214148	-1.4358637299523	0.418969318885433	7.11122439156081e-05	0.000862472441855967
MGAL_10B054213	12951.6325044228	0.644376813878323	0.190267646472705	0.00031746601946035	0.00310913435233915
MGAL_10B054222	1089.43362493751	-1.21953959024606	0.374878188861966	0.000161117804103313	0.00175456156693304
MGAL_10B054263	942.449548474314	6.32816396895652	1.70710331251526	4.67129064590277e-07	1.05137955002168e-05
MGAL_10B054286	71.7456464239535	4.99677328344361	2.0585687974764	0.000138320242111932	0.00153432520472444
MGAL_10B054365	3565.11526662738	1.39144537884306	0.262217738121948	1.59613748463225e-08	5.09755446671702e-07
MGAL_10B054389	1154.96310571251	0.742604087616442	0.238278895663939	0.00064990075678717	0.00563757536414506
MGAL_10B054392	417.084821695743	2.17259145717558	0.33339462884604	5.70579728002162e-12	3.028762254806e-10
MGAL_10B054397	12011.0229675343	-0.753807255485606	0.15729780846608	7.27154305017005e-07	1.56540162885605e-05
MGAL_10B054415	1800.42368284271	-1.28935899206667	0.265169418654664	1.70554048756725e-07	4.30084775877858e-06
MGAL_10B054427	321.074123754503	1.00978497799278	0.531903822490622	0.00875057079332759	0.046867258913814
MGAL_10B054457	2021.79622854661	-0.872368102545203	0.35460139632169	0.00330804893016707	0.021598466056272
MGAL_10B054465	626.65745893173	0.684226147278087	0.200564422566221	0.000271648623288626	0.00270833211469149
MGAL_10B054467	828.386986019191	0.640753352821353	0.267640279424632	0.00711200883555779	0.0397098619136674
MGAL_10B054487	3742.84513111418	1.6162499295494	0.346638889612947	3.77474980168909e-07	8.71144329067159e-06
MGAL_10B054500	1600.89324348034	2.47709804224695	0.55860919709234	5.25984652158655e-07	1.17137386615792e-05
MGAL_10B054513	220.07522147459	-1.18895114482438	0.314027277693145	2.49960139365678e-05	0.00035072862041352
MGAL_10B054584	435.0336932094	1.52630506088976	0.34970100432996	1.37398753943118e-06	2.72570053684087e-05
MGAL_10B054596	10665.2385568627	0.632280506090946	0.137178020752582	2.01156126957556e-06	3.80234142419771e-05
MGAL_10B054606	214.082595589462	5.61103155345446	1.75472838474186	6.08366609704706e-06	0.000101540012028962
MGAL_10B054639	92767.9756886305	0.809548783126701	0.32682369317518	0.00396779062150434	0.0250138644115987
MGAL_10B054655	472.603640966083	1.3529574855568	0.503369497698144	0.000790246098986798	0.00664012352780739
MGAL_10B054667	401.191003474604	-0.974696978208927	0.230101883552774	6.25922528425045e-06	0.000104320421404174
MGAL_10B054758	1835.3844154639	-0.822730216007043	0.28769954136756	0.00122735272314405	0.00948353300535032
MGAL_10B054825	170.053796266003	1.3680131455355	0.512204225727991	0.000850114665032743	0.0070539493083552
MGAL_10B054850	157.135854501699	-1.27988315435202	0.583511921808702	0.00335917019001272	0.0218585801617116
MGAL_10B054883	101.010211109993	4.79376127902458	1.94978322717654	0.000135710268136421	0.00151114163513975
MGAL_10B054901	5554.94670771748	-0.856958728659604	0.192042791605213	2.39864554739381e-06	4.47221403182887e-05
MGAL_10B054925	211.102652260425	1.58314813355211	0.370017509848881	2.42968972653175e-06	4.52284116428048e-05
MGAL_10B054971	41.9836196831895	2.31112615388069	0.472493572158352	8.79227911392984e-08	2.3742217119497e-06
MGAL_10B054995	633.057228993304	-0.613147003106276	0.209644910470116	0.00182312937752623	0.013246174383589
MGAL_10B055014	1145.65423633039	-0.697770170268421	0.275822349712137	0.00416759165039714	0.0260404476946341
MGAL_10B055024	615.545555368672	-0.694320207533065	0.232371025613735	0.00110244928629814	0.00871242212999039
MGAL_10B055065	3045.95342216065	-3.87292920476125	0.787239706226851	3.38173844591651e-08	9.97784503395418e-07
MGAL_10B055101	5235.90810298024	-0.5949707233127	0.178654114638138	0.000428697624838823	0.00401580168311951
MGAL_10B055142	315.132020981825	1.04382763000807	0.242708644942569	3.46734054999341e-06	6.16327735377268e-05
MGAL_10B055154	1440.43774273885	-0.807614918709444	0.314978668581933	0.00279743066111898	0.018841327598788
MGAL_10B055188	198.684848618816	3.00097716295991	0.86687165565506	2.56840587925531e-05	0.000358866807047391
MGAL_10B055222	169.033794770496	5.63556180076036	1.74829382241815	5.10356948738189e-06	8.69847467393429e-05
MGAL_10B055296	4256.97941091349	-0.750773077032768	0.115631661565306	1.87260033221916e-11	9.16588583665169e-10
MGAL_10B055326	840.531798042392	-0.629329596364049	0.245807639280529	0.00433331061194615	0.0268164683864115
MGAL_10B055385	42.7874314784151	-2.40662884659414	0.664978138650348	1.99634133985203e-05	0.000287043513615088
MGAL_10B055416	1794.80359502524	-0.949746775836704	0.253565328912419	4.26584682824276e-05	0.000556769261088248
MGAL_10B055436	336.073630837455	-1.4047370702605	0.278170292123307	5.58495117210282e-08	1.5720352875471e-06
MGAL_10B055440	32043.9369760208	1.62315944853849	0.249856510865975	9.79253195802468e-12	4.99290280754548e-10
MGAL_10B055444	111.574469022116	2.20663727010895	3.93216843677241	0.0043553819922025	0.0269100800740654
MGAL_10B055451	380.142516312773	-1.07144993619614	0.315168780533846	0.000124260849119923	0.00139635801935148
MGAL_10B055469	5480.10526367128	-1.03138292011813	0.270404340119245	2.77064622549118e-05	0.000383894664735817
MGAL_10B055474	311.677582559323	3.60127012962282	2.02507365593849	0.00105029699470157	0.00838290598242758
MGAL_10B055477	3871.56287169975	-1.11684345284459	0.103105021024762	4.92220813332565e-28	1.52588452133095e-25
MGAL_10B055517	491.730116168509	-1.43500829775473	0.274250588270134	2.06102526524526e-08	6.38917832226029e-07
MGAL_10B055522	2076.07184963318	-0.883905669499064	0.413410362415283	0.0070175876945329	0.039263492069716
MGAL_10B055540	1033.22362165606	-1.87804503506347	0.27372974652739	5.70095662569264e-13	3.44278549473646e-11
MGAL_10B055557	10388.3073965447	5.18276756965968	2.37920308547537	0.000112841369221067	0.0012860597227401
MGAL_10B055611	2298.44161880795	-0.684625532703338	0.215474472384057	0.000623819624474335	0.00545255248446352
MGAL_10B055625	4372.40381839531	-0.675048291623468	0.214941017095295	0.000692377426267097	0.00593794731121727
MGAL_10B055641	1910.2415201017	1.41085488597629	0.247081555147805	1.54628566882245e-09	5.87436957518333e-08
MGAL_10B055643	1461.82476493815	0.758299066864969	0.233947538799018	0.000413342116903916	0.00389392391329661
MGAL_10B055673	20642.2381100613	3.04360777241726	0.264789194386308	8.12575119963559e-32	3.31445114721978e-29
MGAL_10B055683	224.047657433804	3.26893006802613	0.428116115165978	1.44568328266579e-15	1.24952179635612e-13
MGAL_10B055687	1094.88578815707	7.31897052444087	0.504570429142556	4.80613405582844e-49	4.13861543696338e-46
MGAL_10B055708	565.308257237081	-1.45338205078386	0.384079472550895	1.65392617573191e-05	0.000245240966745963
MGAL_10B055747	4361.57730098303	1.78072183385495	0.475225312114281	1.53533922656387e-05	0.000229519999569972
MGAL_10B055781	3764.58012929821	2.2970720231759	0.45308776740692	2.67910980447432e-08	8.09636683891614e-07
MGAL_10B055784	1332.80681603047	1.64814177580143	0.466210488693166	4.08503397169e-05	0.000537042102688447
MGAL_10B055830	180.724021071795	-5.19536620904366	2.41067315756044	0.00015298452585278	0.00167777840852695
MGAL_10B055852	1496.45434150681	1.1129231594651	0.419172580645939	0.00114810527909338	0.0090028491530931
MGAL_10B055853	1969.89490187273	-0.776488270960945	0.300552641944071	0.00293238375277046	0.0195801040355868
MGAL_10B055870	3510.42668054661	1.95486397980544	0.30000698540507	6.26438522022925e-12	3.30265207188957e-10
MGAL_10B055874	1805.70525862959	1.0437659917577	0.262593064443889	1.50686904238502e-05	0.000226030356357753
MGAL_10B055876	13838.8962179484	-0.675444416973163	0.149756826399815	2.68269677250396e-06	4.9228650324165e-05
MGAL_10B055887	877.78281467684	3.22205131964239	0.411664578081811	8.13825667741711e-16	7.30557790540339e-14
MGAL_10B055890	260.566257009834	9.90228176563602	1.95087995416589	1.40402284129129e-12	8.00086545588789e-11
MGAL_10B055947	87.3609572412135	-1.14741207850461	0.601981947947692	0.00666192259257935	0.0377135866270928
MGAL_10B055968	211.601087764747	-0.671562985249427	0.297801277409076	0.00895765707557977	0.0477782810294172
MGAL_10B055992	9650.42139368854	2.76909290927137	0.562417892182527	5.00156266578807e-08	1.42857901694807e-06
MGAL_10B056039	458.064801285812	1.96027380805597	0.300679769131237	6.70330706421986e-12	3.4944369785451e-10
MGAL_10B056088	5457.3083197585	-1.39644937995252	0.344813174627296	5.1068464214711e-06	8.69847467393429e-05
MGAL_10B056094	1311.63628989423	0.89809372292905	0.245917089962799	6.93177867179722e-05	0.000844674287836926
MGAL_10B056115	73.4175022332551	1.61316486617621	0.495223650559566	0.000110781143698831	0.00126630363372557
MGAL_10B056122	141.922100415517	1.69511810318315	0.540949369128889	0.000169400669696514	0.00182679293619849
MGAL_10B056186	941.843030449699	-0.977009610509285	0.126305905807439	2.82718190261773e-15	2.34757068699508e-13
MGAL_10B056187	262.469223708753	-0.901400583079827	0.334633933926006	0.00163646300266857	0.0120824912073814
MGAL_10B056191	1987.95820728126	1.70758846092378	0.109898381812559	2.3653808561145e-55	2.89447920550854e-52
MGAL_10B056201	666.698362139368	1.43005428502867	0.338666638069467	2.91485191275081e-06	5.27395384991879e-05
MGAL_10B056232	38.8177466995992	2.45141954484957	0.607366544725808	3.85660438118945e-06	6.79803274167208e-05
MGAL_10B056257	1388.5860725535	-0.833389671759669	0.339489446787956	0.00342554171209097	0.0222190045619158
MGAL_10B056274	2188.46306424387	0.999588557442687	0.176500906005935	3.62021976511376e-09	1.28700473301063e-07
MGAL_10B056284	2500.30031480623	-0.894811755397963	0.243727379136421	6.06770202007777e-05	0.000751993987029895
MGAL_10B056290	392.807119276142	2.42430742091277	0.343178036580874	1.34525786969452e-13	8.93635584868502e-12
MGAL_10B056304	1515.67638661811	-1.10445618562199	0.263047490624377	4.94066010580081e-06	8.44476448430467e-05
MGAL_10B056306	555.471453577465	-1.98467016446534	0.457820317100573	1.07858788298023e-06	2.20944213914453e-05
MGAL_10B056411	1140.68842588177	1.6412081404998	0.421559996987981	8.73662154624848e-06	0.000139894249965756
MGAL_10B056412	1758.86900056002	-1.04276971020489	0.203406555114345	7.29395247871491e-08	1.99981598030804e-06
MGAL_10B056414	493.723706531894	2.19708799438354	0.564310012400115	5.93303235559172e-06	9.92395699766241e-05
MGAL_10B056423	27.8032091502451	-6.4754310002892	2.8051419372031	6.47169061512108e-05	0.000795279105716518
MGAL_10B056431	441.741459330193	5.99501414283026	0.85566942041028	4.09479556934523e-12	2.23483561002997e-10
MGAL_10B056439	254.420133969873	2.41250182423495	0.436652317016634	2.43663521416252e-09	8.90751080649033e-08
MGAL_10B056462	1553.10609449887	-1.40459997763623	0.313225606739144	9.00272904035973e-07	1.88911056126682e-05
MGAL_10B056514	64.8938001601105	2.44742332685508	1.04141661822677	0.000973288666602774	0.0078627385331878
MGAL_10B056525	68.0766843185965	1.31781920232249	0.492310457356437	0.000881216896031088	0.00725763118410301
MGAL_10B056529	57.1121208584893	-2.26508899763776	0.515318964744525	9.3379815011836e-07	1.94715757760106e-05
MGAL_10B056533	633.964032792881	-0.806265415254418	0.161976818309533	2.13181034524027e-07	5.24964721001714e-06
MGAL_10B056553	34701.9228992914	0.594956291096503	0.21756480866981	0.00301217259897244	0.0200323263518619
MGAL_10B056570	633.007764225903	7.05145435546508	0.589674875331757	4.43715515739365e-34	2.02282073351769e-31
MGAL_10B056584	4074.61052153338	-0.665011925866878	0.133914556185422	2.32195766542326e-07	5.65885909026109e-06
MGAL_10B056592	1304.9782213749	0.763688795203422	0.188865386751565	1.89813179949395e-05	0.000274450026979069
MGAL_10B056597	1132.70093103321	0.955083335026002	0.448814508101336	0.00649030650945115	0.0368792013519558
MGAL_10B056624	1024.2662094753	0.691367031090624	0.184619613558451	7.47371267737561e-05	0.000900177776016406
MGAL_10B056658	1953.11100401688	2.23299102277058	0.278900453175383	9.75422894954307e-17	9.44940929486985e-15
MGAL_10B056693	4269.51238617878	-1.05151336563166	0.182973835511912	1.83768556569062e-09	6.88022373628131e-08
MGAL_10B056694	4523.61879148626	2.46995999916833	0.390035809316748	1.58762082320137e-11	7.85365619987911e-10
MGAL_10B056733	803.859469147283	0.973050208998807	0.37585973052212	0.00133022568447629	0.0101302807612426
MGAL_10B056747	302.309432568972	2.93729574777559	0.567505507068722	1.64062647677084e-08	5.21813482693873e-07
MGAL_10B056754	174.19554749844	-4.25711902015226	2.27661036885992	0.00064500315666604	0.00560190805456682
MGAL_10B056765	345.672849146107	-0.588393048103625	0.240541257109842	0.00707370059674928	0.0395345045371204
MGAL_10B056778	449.591922062589	3.56999486832816	2.05999906788169	0.00115318084297923	0.00903046635206031
MGAL_10B056932	236.484583311283	0.748498773698514	0.338103348792327	0.00845754051735674	0.0456024622051355
MGAL_10B056948	458.814744240052	2.14551391319424	0.494078444311979	8.61298551111894e-07	1.81716799576693e-05
MGAL_10B056966	863.872273239733	1.18731218178981	0.447339304885912	0.00128289904232564	0.00983104902243607
MGAL_10B057027	759.792640901708	2.00413855142324	0.229166598221899	2.14854389193239e-19	2.71487203736023e-17
MGAL_10B057038	260.985870405841	-0.782715759815797	0.241588412183841	0.000394428809759605	0.00374152175720556
MGAL_10B057105	15955.1035177449	0.688845884770221	0.241223664485027	0.00168670940761609	0.0124061985849649
MGAL_10B057125	1892.77147357938	1.64451131300832	0.462817575497838	3.78531922916807e-05	0.000503482105710284
MGAL_10B057145	818.121029430755	-0.783124603208356	0.366593840281597	0.0091171342700475	0.0484839603162726
MGAL_10B057239	103.236718691152	1.58161563950141	0.440769295586035	3.4739932434423e-05	0.000467420965914546
MGAL_10B057256	1935.06262172307	-0.66988543469257	0.219744588156458	0.000893598407708559	0.00733880712794914
MGAL_10B057270	1220.34704893651	-0.820008229350714	0.301578885270408	0.00183188954339057	0.0132973561922668
MGAL_10B057289	12841.2760924561	0.74211975699688	0.267720386769277	0.00185943489684104	0.0134720664853705
MGAL_10B057308	64.9289418214374	-0.920712866608663	0.433110625531892	0.00698608708973078	0.0391214494708125
MGAL_10B057340	5952.24868427246	-2.55274762634747	0.290918390118018	1.13568398104526e-19	1.49178828018657e-17
MGAL_10B057385	2390.46458389316	1.4876139463437	0.302970769490763	1.08386498641793e-07	2.87014361437551e-06
MGAL_10B057440	156.104656901219	-1.09485918541067	0.322009986032678	0.000121193156857961	0.00137116345350248
MGAL_10B057491	787.910759215377	0.849044376605233	0.236640799719535	9.94017719871378e-05	0.00115036893912442
MGAL_10B057524	4159.35862475022	-0.710748987889143	0.191360263327439	7.90259572052866e-05	0.000944654758366537
MGAL_10B057531	306.038750391301	-1.24930587918692	0.533541208038876	0.00220417158891804	0.0155293907401044
MGAL_10B057563	2418.10495335709	7.35047139914569	1.71608038492502	1.13620542710313e-08	3.73118307629206e-07
MGAL_10B057574	592.132138584056	-2.04973347830404	0.283326985954265	3.44750516802403e-14	2.52058160869682e-12
MGAL_10B057605	1453.46230700432	0.81700603216234	0.263726383763399	0.000592134391951803	0.00523067044562288
MGAL_10B057663	189.778722195904	-0.948392747114443	0.487252125718846	0.00897205773236191	0.0478441152012419
MGAL_10B057685	4157.00007777804	-0.742685642653084	0.166340474539383	3.08586608958048e-06	5.53171831786786e-05
MGAL_10B057703	1537.43910275952	2.75252624343726	0.328841185039728	6.20697805312825e-18	6.80718111958641e-16
MGAL_10B057730	50.2386053743576	-4.98597541767542	2.98060665165466	0.00117865173871362	0.0091961536114089
MGAL_10B057750	4610.99666858319	0.850170296741186	0.26895111888989	0.000452214908802737	0.0041921836641402
MGAL_10B057751	2395.13690462516	-1.29830301088352	0.274407187939509	2.63880949106082e-07	6.30548002745776e-06
MGAL_10B057809	3816.32256988538	-0.892421777332846	0.295332264098287	0.000632230249831413	0.00551363589969255
MGAL_10B057829	1004.52268501491	1.14408629030802	0.647353798916081	0.00799234568800477	0.0436919908878699
MGAL_10B057903	400.573140965802	-0.729296750439307	0.233830297343852	0.000677478322855973	0.00582952294833507
MGAL_10B057922	181.759544737625	-0.877654716711328	0.383897523927108	0.00501320129238179	0.0300869721341963
MGAL_10B057992	1807.57174962167	2.8914834886605	0.511920093423149	9.119227869802e-10	3.61195993139517e-08
MGAL_10B058024	740.599978064912	1.18227999603786	0.207785856933302	2.32100120710041e-09	8.51602472492664e-08
MGAL_10B058028	207.465724397816	-1.64743221625829	0.602600764844085	0.000509756958964809	0.00462962863122337
MGAL_10B058040	428.959819086185	-2.05645201327974	0.374813836650539	3.45342715958632e-09	1.22958930260922e-07
MGAL_10B058072	4442.640837982	1.46035161407	0.278279405467951	1.81977067239329e-08	5.70211160824042e-07
MGAL_10B058085	305.646510468809	3.21705594874611	0.825088835342966	1.16451724998076e-05	0.000179304808357964
MGAL_10B058115	3429.65298829035	-0.97923892513436	0.21930084744933	1.38935946752654e-06	2.74915809531847e-05
MGAL_10B058130	1160.7844352382	-0.736440403111918	0.191239184173556	4.56242003989081e-05	0.000588332035094072
MGAL_10B058132	641.785801667437	-0.696325296987893	0.302745053362875	0.00769013037439829	0.0423084550886796
MGAL_10B058180	2798.87849850149	0.803022202583532	0.169040804582991	6.81165536171725e-07	1.47321848520861e-05
MGAL_10B058204	758.274027904717	-0.896719570460081	0.280908815958091	0.000363748644057353	0.00348174391697549
MGAL_10B058244	1398.35288395948	-0.773657389428196	0.296483559141032	0.00278831030682081	0.0187982850102634
MGAL_10B058255	600.507282474061	-0.954002302940787	0.320107669514826	0.000710342485165637	0.0060740944391692
MGAL_10B058302	465.354326723574	-0.826684124225131	0.258663840555666	0.000382220392428916	0.00363164042663355
MGAL_10B058317	630.072598717902	-0.656969922799907	0.243017769477406	0.00258215870822244	0.0176366598020481
MGAL_10B058367	697.594811886888	-0.982903287697015	0.272089179606457	6.73913518008202e-05	0.000823790183685105
MGAL_10B058380	2575.62520344767	3.70513969583826	1.36465647210118	0.000101047041173086	0.00116766585848621
MGAL_10B058381	443.167081954153	1.02034309649275	0.51820609867841	0.00731654343399655	0.0406004047269242
MGAL_10B058384	4089.49914615819	1.14655747322751	0.293817339245046	1.69453566298591e-05	0.000250782649041518
MGAL_10B058403	1199.73020508493	0.592202760631971	0.237594811118565	0.00609411333212095	0.0351758031211053
MGAL_10B058419	324.9874114895	-0.995968509746809	0.464555633656771	0.00629671274499826	0.0360838825901623
MGAL_10B058454	227.41702425275	1.98783481114266	0.435515080423332	3.80039391379772e-07	8.75710193218998e-06
MGAL_10B058474	848.561837920824	1.61999079751857	0.843193851977552	0.00381941736549614	0.0242362046254872
MGAL_10B058494	4748.39373213064	2.63656890497164	0.530514189383672	6.89443664060245e-08	1.9014905325505e-06
MGAL_10B058512	873.202617808426	0.723553152617483	0.286199837098462	0.00406811949452271	0.0255286850870859
MGAL_10B058540	195.395305584327	0.96077155181747	0.339856396714032	0.00101136183498576	0.0081195313064292
MGAL_10B058572	121.033193077271	2.08128872386836	0.614471467512068	4.75561738953131e-05	0.000609190657336656
MGAL_10B058583	2746.11893215745	2.02972476664099	0.211680416972841	8.5463676485012e-23	1.60244393409397e-20
MGAL_10B058586	3935.00749541722	0.821546324257896	0.379057661933549	0.00786060896772745	0.0430832528287749
MGAL_10B058600	385.420710466826	-1.56560212337598	0.618269902206029	0.000894965776130104	0.00734484796859333
MGAL_10B058644	86.6358114279782	-5.50014344097052	2.6596082561039	0.000257135657972227	0.00259479342354787
MGAL_10B058685	1727.56873440742	3.01683857026282	0.184054426167677	1.79718444925234e-61	2.98460988893692e-58
MGAL_10B058707	1538.78451240008	-0.712752771793927	0.182090380084894	3.64164845564895e-05	0.000486040910412389
MGAL_10B058711	635.841306593404	-1.33039239903064	0.29813738848517	1.0859845546831e-06	2.22203384873312e-05
MGAL_10B058750	4175.88270134315	0.755693580186479	0.27539029297517	0.0020800623026907	0.0148203930681961
MGAL_10B058790	5297.49464837206	0.886602446336477	0.304603841618584	0.000917478332776944	0.00747944293024683
MGAL_10B058806	233.072149199116	1.92669722595411	0.536102423194216	2.40574712107402e-05	0.000338786314748462
MGAL_10B058824	257.311432918575	1.49837608119839	0.37767518733914	8.35514233952106e-06	0.000134527049441734
MGAL_10B058830	195.197088235271	1.49040466857012	0.301564610443098	9.4566188630027e-08	2.53594450478446e-06
MGAL_10B058879	112.279757629931	0.627102023538811	0.251949166728251	0.00578489175766863	0.0337108790536318
MGAL_10B058900	8253.23449350671	-0.700822493399766	0.187023060504359	7.03230725496602e-05	0.000854684493873288
MGAL_10B058937	341.517877524455	4.21601564111479	1.01411019623591	1.30939341807429e-06	2.61795904440484e-05
MGAL_10B058953	3094.00619183579	1.04324123604358	0.119022332832189	4.28941275751693e-19	5.27665855091369e-17
MGAL_10B058990	2545.52503131718	0.811054614048371	0.220064714611183	7.2763706880695e-05	0.000879748406123848
MGAL_10B059019	572.723448777979	-1.16289121444443	0.300628469520493	1.79038172009769e-05	0.000262130824888358
MGAL_10B059022	1892.49559859415	2.24830125553112	0.273894289811699	1.72437587582681e-17	1.79783583466248e-15
MGAL_10B059030	180.036408340879	-1.27713766058179	0.77908134394139	0.0081336935050204	0.0443188127470645
MGAL_10B059047	62.7431483221503	3.07417423762561	0.971747681103426	0.000110010872195447	0.00125873660361425
MGAL_10B059064	111.021638418667	4.38305664477974	1.89350519928644	0.000242478301746368	0.00247264057701889
MGAL_10B059081	131.875835144023	1.90011254335859	0.453515728266032	2.92934355711504e-06	5.29193766145492e-05
MGAL_10B059085	351.69670941469	0.792267380300593	0.271012545483967	0.0010796511591008	0.00856135383666222
MGAL_10B059116	968.112943030161	1.14121742265486	0.238255824178924	3.01018400584213e-07	7.11247745282821e-06
MGAL_10B059126	1267.96032130611	-1.15517043082871	0.390879025512998	0.00046154331450151	0.00425997699966658
MGAL_10B059130	965.858100398049	6.96818544589784	0.561113193241554	3.38852098576425e-36	1.75073584264486e-33
MGAL_10B059138	848.609868566309	-0.711880574849267	0.207174133275339	0.000177866447300528	0.00190923125564971
MGAL_10B059151	256.969944935739	1.86394603840254	0.509524490019905	1.87686648788737e-05	0.000272052031442527
MGAL_10B059174	1181.55917484117	0.628294546014022	0.175730376972375	0.000167206053870885	0.00180978256962286
MGAL_10B059201	722.127498615783	0.679792451920603	0.247297631744346	0.00239786117296115	0.0166319428017144
MGAL_10B059204	169.026842029104	4.14107170744496	0.962165099241277	1.28033212387828e-05	0.000195454510047079
MGAL_10B059225	6309.15554450435	1.67182244778212	0.663293297072655	0.000746719341943871	0.00634273422791239
MGAL_10B059234	5061.26229490139	-0.805174216032645	0.183929888987801	4.03454810655915e-06	7.05818235346127e-05
MGAL_10B059266	1277.02291859373	0.666696927603863	0.241576095031309	0.00238861347569198	0.0165727434526525
MGAL_10B059280	460.308638739638	-0.677572114858338	0.209474331204385	0.000508984390286592	0.00462441855184183
MGAL_10B059324	83.8002915090369	-1.50186053822745	1.1758629229553	0.00823898747925194	0.0447709737557134
MGAL_10B059342	2409.75797195851	1.3314886814749	0.190790600947752	4.58678689055822e-13	2.82123796839890e-11
MGAL_10B059354	50.0432537176212	-3.34016972381096	2.29242615578045	0.00262169968967778	0.0178490535241606
MGAL_10B059367	433.25378535773	0.731462273414454	0.294370700449314	0.00484440867914519	0.0293237442827716
MGAL_10B059370	1312.47577700914	1.42670713944386	0.368026194592533	1.21636791497991e-05	0.000186670323586026
MGAL_10B059418	424.795324208224	-2.42735481662385	0.445441154391499	3.1410533095547e-09	1.12353060687918e-07
MGAL_10B059431	649.508865203756	-0.981962427870608	0.186581686561261	3.04305908913633e-08	9.07065690031021e-07
MGAL_10B059433	647.012563138372	-1.30080213470942	0.429750915700826	0.00030100042329462	0.00296787949177265
MGAL_10B059443	809.202287033278	0.667112318369724	0.234529429864124	0.00184942515246979	0.0134078998425078
MGAL_10B059473	57.8108563867566	0.623029170356294	1.22680451047888	0.00235548565875827	0.016406543309206
MGAL_10B059474	306.969782184584	1.52924014571321	0.353992058054728	1.81050031544834e-06	3.48750060763661e-05
MGAL_10B059494	4844.09234665163	1.31741215938259	0.200707791218409	8.00513979666339e-12	4.11768805912442e-10
MGAL_10B059515	26.3812827944145	-3.96260986983163	2.77335759194962	0.00238011002954956	0.0165347172700823
MGAL_10B059526	205.989688509454	-1.05022575505591	0.311281931755351	0.000148765832541534	0.00163846783827128
MGAL_10B059542	125.194953680649	0.840948016977129	0.293040157591123	0.00122107548724508	0.00945703033925652
MGAL_10B059548	376.561268261001	5.25660601235824	0.528521474527506	4.43812508808695e-23	8.59886735816847e-21
MGAL_10B059559	205.14458389783	0.898260829297185	0.404949222473578	0.0061204476396431	0.0352646199535338
MGAL_10B059575	6367.98074490102	2.95927883215416	0.43805253582282	7.41345262468577e-13	4.41955829548575e-11
MGAL_10B059612	911.374405981009	-1.40489038863377	0.314887668127003	9.19669033675842e-07	1.92114151239563e-05
MGAL_10B059685	440.034933594782	-1.58237738107945	0.743030076134104	0.00186734663728955	0.0135125456946723
MGAL_10B059718	19504.7489417413	-0.63150198413374	0.224426490958906	0.00215551960223594	0.0152838764110966
MGAL_10B059731	486.909287519453	1.76030561443309	1.09990484238825	0.00458649570813486	0.0281064905677742
MGAL_10B059740	515.579031723846	1.46265711489353	1.11067538022944	0.00835239819302589	0.045266493703462
MGAL_10B059748	2078.4568479845	1.4136103619629	0.333508421871277	2.92427223550923e-06	5.28688409608006e-05
MGAL_10B059759	795.554171234067	-0.680435871992787	0.241780163828745	0.00196382510803407	0.014114044439503
MGAL_10B059777	592.037006933424	1.23166543046949	0.337802618673349	4.0042474998215e-05	0.000528070075841463
MGAL_10B059802	1690.24323887137	0.878107218684273	0.276670499202456	0.000404968079043577	0.00382588697186638
MGAL_10B059803	67.9270989921474	2.05012424605468	0.929135908145278	0.00160935444306228	0.0119012375321877
MGAL_10B059807	307.914941334184	0.596989255599082	0.237207711459425	0.00562077551660509	0.0329425335924044
MGAL_10B059847	1621.24258451143	1.23802084585695	0.143648210105987	1.23305876961799e-18	1.41923843532763e-16
MGAL_10B059871	1068.18389548833	0.627396607510006	0.259302139750612	0.00678112684568869	0.0382394370997482
MGAL_10B059876	2770.91893103703	0.676493417153762	0.251672669307861	0.00310338302664296	0.0204633168943417
MGAL_10B059936	407.779464918979	3.38429015586048	1.05226720408803	7.06471857253494e-05	0.000857726928519255
MGAL_10B059984	437.507330624088	2.55971200771097	0.43196137602893	2.35032219788891e-10	1.01007377266021e-08
MGAL_10B059990	3885.53861134594	-0.864938903036341	0.374884788743135	0.00493110447528701	0.0296972201319632
MGAL_10B060034	447.712187866013	3.07182975884691	0.801186083312758	6.76596637613826e-06	0.000111883867884221
MGAL_10B060053	2439.68680936331	-0.974905433655267	0.151280079609557	3.33568997199626e-11	1.57311951011994e-09
MGAL_10B060060	131.347485329648	-1.07446364865552	0.385886902897444	0.000878160381258569	0.00724189302834423
MGAL_10B060094	2865.76046219619	1.1459434949109	0.268863411387936	3.79620821747542e-06	6.70173432470034e-05
MGAL_10B060098	369.289194894664	1.11383717575986	0.249460700908474	1.56689853163095e-06	3.05880695721407e-05
MGAL_10B060103	9409.095183635	4.33040098576763	0.963858031785384	5.41168290672235e-06	9.16399326884884e-05
MGAL_10B060119	1842.51055865241	-0.625900937574408	0.248074334472822	0.0050734362959467	0.0303604243058174
MGAL_10B060130	9671.3688537817	-0.611062552765608	0.157875905622842	5.2439234542516e-05	0.000661536735275908
MGAL_10B060200	1731.31612182974	0.972781947511672	0.270766126437013	6.76980646531242e-05	0.000827104573402595
MGAL_10B060220	624.571189915728	1.64432259441146	0.372886262305293	1.02830953080362e-06	2.12140164961705e-05
MGAL_10B060261	117.021351099747	1.27680097928496	0.445605233101137	0.000566153744127927	0.00503560617864357
MGAL_10B060264	541.935749865534	-1.01325627483638	0.434858610025694	0.00352583293395444	0.0227331158387245
MGAL_10B060276	416.270198613002	0.904028351085639	0.293725399715294	0.000524888481638627	0.00474296820757795
MGAL_10B060368	22.4722702572167	0.748466383175586	1.44015378768877	0.00838990081755252	0.0453904217045823
MGAL_10B060451	1661.21871869418	-0.688938156730669	0.236868706178532	0.0016350869386313	0.0120761662398913
MGAL_10B060485	4918.48331704543	-0.646129743045936	0.261912793754559	0.00472767249487785	0.0287970619612025
MGAL_10B060491	399.091357552262	-0.978588142719779	0.326088396010799	0.000585312952190671	0.00518025357382303
MGAL_10B060508	540.455072179172	-0.709013495128261	0.208694796171462	0.000259075728748928	0.00260740062914733
MGAL_10B060511	494.563157131705	4.82010876537156	0.613369523371846	2.16741569753865e-16	2.06526290851531e-14
MGAL_10B060625	1951.89541743009	-0.801957527661849	0.155094509843486	7.92694199822058e-08	2.15809603581532e-06
MGAL_10B060632	1026.71796024698	-1.37655822369211	0.230119870252724	3.04361652086854e-10	1.28428464809789e-08
MGAL_10B060669	14103.7478488687	-0.781544845356713	0.218107646595125	0.000111257600372861	0.00127050059364883
MGAL_10B060698	311.383842325569	0.696606073879074	0.194321455697891	0.0001391926273165	0.00154326589657064
MGAL_10B060725	386.000750292873	-2.01502584697709	0.42195917614958	2.39757063199902e-07	5.80057410967504e-06
MGAL_10B060738	1351.5412489179	-0.678342381831051	0.180314846599844	6.8329995572798e-05	0.000833511226163459
MGAL_10B060745	327.162508774659	6.16756496305377	1.85127272340381	3.04216066071825e-06	5.47024248737041e-05
MGAL_10B060766	1488.08904705744	0.801294557109637	0.216830793053651	6.93852789163637e-05	0.000845053816032193
MGAL_10B060794	328.770094966621	1.45100700229853	0.537813997512243	0.000660036141115821	0.00570901796166029
MGAL_10B060795	6535.37924161015	0.836687980381672	0.113520131262218	5.66183518766291e-14	4.00114492745175e-12
MGAL_10B060808	3632.41560098161	-1.02898737551072	0.200693312454833	6.69861166709256e-08	1.85408001499883e-06
MGAL_10B060821	7187.07889888143	2.32629242056509	0.562127725749723	1.86314348754418e-06	3.56527457493022e-05
MGAL_10B060825	276.859039722006	1.13560870050014	0.48503394889216	0.00271707330753078	0.0184282247374827
MGAL_10B060836	104.144159033751	1.52873100534049	0.516117184650877	0.000304025162946334	0.00299304615962458
MGAL_10B060958	16214.5811939732	-0.867279755876727	0.176118539051246	2.45055537182601e-07	5.90418781294868e-06
MGAL_10B060990	3628.77902781995	0.591829390302167	0.180617138944507	0.00052632903197321	0.00475394092445124
MGAL_10B060991	1276.05626978728	0.747216398559427	0.240416772941501	0.000686358299058045	0.00589720268037677
MGAL_10B061040	3191.71081039338	2.7527710566215	0.421224814313083	4.43967764326373e-12	2.40052337688097e-10
MGAL_10B061201	2978.36953055371	0.880861818267283	0.387256020933755	0.00542319423631017	0.0320267376160049
MGAL_10B061238	8807.81524059026	0.609229093041368	0.215184571760437	0.00217414210287601	0.0153877637418165
MGAL_10B061247	2260.68931350119	-0.74488570149821	0.184123439007265	1.90353249872565e-05	0.000275059854539287
MGAL_10B061267	462.705577756395	5.20396294446332	1.76146410395983	2.03728941532026e-05	0.000292208383135078
MGAL_10B061269	3439.57451058558	0.628326734110701	0.180233938407317	0.000229627190368725	0.00235814142052688
MGAL_10B061305	1032.25687270032	0.787332296400371	0.254331392334541	0.00063590024841684	0.00553648351907691
MGAL_10B061308	457.436251793491	0.711280331837247	0.279791571375969	0.00400789227494448	0.0252188079546574
MGAL_10B061342	3420.47462831799	1.12920603429234	0.228360320049959	1.41882488242925e-07	3.66122958007547e-06
MGAL_10B061351	1765.36664901505	-1.2116252407797	0.314364123218185	1.76223183544201e-05	0.000259315760595106
MGAL_10B061363	782.037859011468	2.98999173436991	0.831533751123831	2.01990681363125e-05	0.000290219379920705
MGAL_10B061407	109.499816308337	1.08555833777879	0.398644077429621	0.00117868979621499	0.0091961536114089
MGAL_10B061425	3070.23551655961	1.90466691160245	0.446267832740949	1.55698045341158e-06	3.04455807752895e-05
MGAL_10B061443	524.772993222192	1.66318660392147	0.31551449248321	1.55704060630709e-08	4.98639037143799e-07
MGAL_10B061487	1078.03883429757	1.13419984163314	0.244481090955708	2.52236056558613e-06	4.67289905576714e-05
MGAL_10B061565	5213.39227406063	0.618813217417307	0.112851822194278	2.08232662909757e-08	6.44661706078809e-07
MGAL_10B061595	3885.93693300928	3.94759881729411	0.310168155827887	2.83184736216112e-38	1.64601127925615e-35
MGAL_10B061622	4365.24164395421	-0.605456594278083	0.178018252842479	0.000316928528780139	0.003105178379325
MGAL_10B061682	525.991098055428	-0.974280235324236	0.173051530210952	4.16071351507116e-09	1.46348849055075e-07
MGAL_10B061708	3293.5024914821	1.74215236404533	0.310849000139903	2.27552667819055e-09	8.37120178290037e-08
MGAL_10B061738	2802.45563728065	1.3473997404271	0.173973752446037	1.50290187768006e-15	1.28938998730854e-13
MGAL_10B061777	2350.95119663453	-0.912254093115643	0.148398766684708	2.19180469778246e-10	9.47201844301899e-09
MGAL_10B061941	915.937432031754	0.995322171891158	0.170273734847889	1.30804277195557e-09	5.01848093200776e-08
MGAL_10B061948	1055.86254395044	-1.91411484343922	0.335659978250811	1.07267444054425e-09	4.18451019172044e-08
MGAL_10B061967	113.056101670826	1.19444187693275	0.542310289842927	0.00344979520149737	0.0223482135510766
MGAL_10B061977	1323.37770781474	0.875934054915865	0.310093592210228	0.0012439670236138	0.00958007065220962
MGAL_10B062036	3057.484673946	2.64357174981535	0.539929404244416	7.69082101729778e-08	2.09626715887659e-06
MGAL_10B062075	7109.29989330817	-0.953600825312729	0.14408954261952	9.23071309795019e-12	4.71679295664488e-10
MGAL_10B062100	797.873222516479	-1.28588068730778	0.441987310357128	0.000444898484599336	0.00414901076778267
MGAL_10B062101	696.243910016371	0.605939072955691	0.244564541607511	0.00609952077874396	0.0351895429542921
MGAL_10B062112	1870.47906209753	-1.56889186548849	0.242165279920956	7.24551293007584e-12	3.75185246379206e-10
MGAL_10B062123	1610.22945911054	0.699364648785854	0.25452343547076	0.00235769732447936	0.0164170298874349
MGAL_10B062141	530.190017611873	1.38602966530317	0.271201840309122	4.1472544016782e-08	1.19929931391814e-06
MGAL_10B062142	4708.29106074122	2.57923923048283	0.328422507282595	3.85324786006346e-16	3.54102817179745e-14
MGAL_10B062208	743.427815724444	-0.902409724332725	0.253384316143356	9.57284081616876e-05	0.00111713602113368
MGAL_10B062270	2369.01260935418	1.20998485568567	0.354883858071156	9.8138285312226e-05	0.00114085756675463
MGAL_10B062286	2108.88491354611	-1.05968247347359	0.194637622689848	1.05138673720758e-08	3.47720364723702e-07
MGAL_10B062298	66.108120818705	-3.99517960629434	2.35677019946797	0.00126493774180727	0.00972224875934513
MGAL_10B062362	129.427271339119	-0.682912683907382	0.278391957845892	0.00535753667989555	0.0317276433539408
MGAL_10B062375	1033.62324358461	-0.698230941236961	0.31384778964291	0.00944512594789202	0.0498748985438313
MGAL_10B062398	7278.98894040419	1.07707376925386	0.27730731575516	1.95202666919617e-05	0.000281193432830303
MGAL_10B062409	209.290213347925	0.60776199126494	0.239409603120873	0.00554324514299898	0.0325620135358075
MGAL_10B062443	3649.84876724354	-0.773757278354805	0.180290976582662	6.47951507597726e-06	0.000107529425779066
MGAL_10B062453	2683.87815671616	0.657625931214891	0.261677261890989	0.00490416599020191	0.0296083768559321
MGAL_10B062468	1525.80823955955	-1.3336273885475	0.418336217115896	0.000175160539450033	0.00188192354076399
MGAL_10B062469	1455.4192893839	-1.33997538534699	0.363600276677266	2.79767198736577e-05	0.000386804681127331
MGAL_10B062481	208.5979572776	1.34193441908707	0.805423931649866	0.00691297713421666	0.0388135035910498
MGAL_10B062503	1639.11573138634	0.864557689842345	0.218694947754171	2.61499483826755e-05	0.000364716997295098
MGAL_10B062526	609.619034642319	2.02354730987163	0.334091418376734	1.18754468891537e-10	5.28935134430696e-09
MGAL_10B062531	31454.5402174039	0.936715377208245	0.235973367683964	1.84688939468314e-05	0.000269048737007413
MGAL_10B062574	324.746701636612	-1.11317907429561	0.374165580800902	0.000460165589067516	0.00425063565586799
MGAL_10B062589	19771.0268506876	1.17008235899734	0.210361275254339	4.78100019235924e-09	1.66404572563402e-07
MGAL_10B062602	1138.39825930477	-0.761074960411184	0.226485523325868	0.000263809314445786	0.00264263962122556
MGAL_10B062613	1815.1873975303	0.639184551880161	0.164514405012532	4.80577871242343e-05	0.000612914728819774
MGAL_10B062647	2858.15732397777	-0.601253586045907	0.118208093775857	1.86294862504105e-07	4.66238487967754e-06
MGAL_10B062658	63.5288666388276	2.31002133240946	0.799052003175883	0.000202395124309468	0.00213363936262838
MGAL_10B062688	77.1793818095845	-1.36994404631064	0.57268121223372	0.00153093221333535	0.0114083890897586
MGAL_10B062691	93.1324320028435	-0.990371986816702	0.392894121891367	0.0022651414968728	0.0158675925888197
MGAL_10B062712	209.111055807575	1.5151374258618	0.571464667738206	0.000713927914502962	0.00610250882801245
MGAL_10B062768	603.723806085491	-1.47152754994177	0.19253889529074	2.82630958298312e-15	2.34757068699508e-13
MGAL_10B062803	142.955517018807	3.28743228885389	1.03352753227074	0.000159362399416769	0.0017383593833017
MGAL_10B062824	201.212677076294	0.771373115489241	0.325495684629503	0.00561884919217817	0.0329395470797132
MGAL_10B062826	30.2902438655482	0.842701232304539	2.12152603170404	0.00375761558265867	0.0238700989882005
MGAL_10B062837	526.441866658287	0.603856255017826	0.194246673577261	0.000929169914130693	0.00756149825115107
MGAL_10B062841	463.876032258717	-1.05990542354576	0.389017478944344	0.00108753556477298	0.00861212598125742
MGAL_10B062850	3323.48900247242	2.90015974676892	0.748538455834672	1.05172456570924e-05	0.000164553136963255
MGAL_10B062872	146.000382676275	4.50687938206784	1.95375875784343	0.000237282478275802	0.00242604116970642
MGAL_10B062877	1078.28209944297	2.51041467529601	0.453693524123964	1.96931956090525e-09	7.31416610080625e-08
MGAL_10B062888	400.439293245429	-2.25210365165064	0.643126241324663	6.37608292321731e-05	0.000784774631894137
MGAL_10B062899	190.881510773391	-2.14864047618019	0.605205125268236	4.1746738157766e-05	0.000546823471643977
MGAL_10B062904	2031.83236016805	-0.656061883417069	0.218554727831153	0.00113352882996564	0.00890958258847234
MGAL_10B062908	5450.93937928703	2.35815537290474	0.282260551211552	4.76630028142948e-18	5.25196594991637e-16
MGAL_10B062984	131.206210633246	0.763640184866873	0.322450218582689	0.00592067366252683	0.0343366581825265
MGAL_10B063066	1953.62034966172	1.18475167604372	0.256891893432108	6.9274193623757e-07	1.49614749228494e-05
MGAL_10B063165	4834.51309287715	1.23148336785226	0.237184169423893	3.45554351484149e-08	1.01826852623656e-06
MGAL_10B063177	227.846084071887	1.4275211712652	0.293282740343872	5.81161521096415e-08	1.63385796438835e-06
MGAL_10B063187	3158.48289092976	-1.74541541690237	0.34753117043669	4.80989394837629e-08	1.38101817028627e-06
MGAL_10B063190	383.902052626634	1.81859291689299	0.411564825974313	9.1542742922996e-07	1.91432430177575e-05
MGAL_10B063203	191.620560261426	1.65612265956984	0.400287191768105	3.87410058180296e-06	6.82085480286862e-05
MGAL_10B063228	1474.38618335702	-1.12823015153461	0.206106369855134	9.40876101072567e-09	3.13850349353475e-07
MGAL_10B063250	1271.77343379045	-1.2021000133299	0.184710784906227	4.28484110506834e-12	2.32220409540417e-10
MGAL_10B063280	219.660715793504	0.945858314277438	0.389297137685344	0.00311020353597652	0.0204850516179756
MGAL_10B063286	3271.83295557241	1.10372639114958	0.34240188535925	0.000217207736380868	0.00225220154880997
MGAL_10B063296	1017.88042274713	2.1539541707598	1.42998002158229	0.00373295684306322	0.0237654015885049
MGAL_10B063306	1109.49882025047	1.04408034399107	0.176866100432646	8.73700609827152e-10	3.48431203747535e-08
MGAL_10B063315	737.639173017016	0.730564343443434	0.282740564378491	0.00354811997421008	0.0228514652078627
MGAL_10B063353	992.620409725495	1.06468749259978	0.223078005579819	3.77683218795568e-07	8.71144329067159e-06
MGAL_10B063362	117.714301693727	-0.947342320703677	0.412876661708582	0.00428247129203798	0.0265830097201929
MGAL_10B063390	572.734005761088	-1.0570645159202	0.275245595145802	2.1739663683331e-05	0.000310471241177792
MGAL_10B063491	64.9408362673572	1.4024607502506	0.557428370150718	0.00133902836314262	0.0101745655027741
MGAL_10B063568	37.0396567768681	2.75295182689589	0.717161726298276	1.30958497714341e-05	0.000199266038734191
MGAL_10B063570	440.747825318541	0.985220219212844	2.23529514544521	0.00699047039603458	0.0391351882272584
MGAL_10B063572	17539.998014452	4.50850246066895	1.68861053178087	7.47631520639862e-05	0.000900177776016406
MGAL_10B063623	1817.75359855238	0.743348594522871	0.253650117630108	0.00122511832829265	0.00946963031118569
MGAL_10B063654	93.8846360925314	1.68615192210926	0.618506647210051	0.000513990935013531	0.00465982599664853
MGAL_10B063657	22.9097650968741	-1.78536425655086	0.873162688529727	0.00203996745748333	0.0145769394255679
MGAL_10B063675	186.752126653279	1.12419487416522	0.401481783132128	0.000861422908669158	0.0071322736176585
MGAL_10B063677	1646.33525018677	0.83671636927937	0.290034938164903	0.00110844470926203	0.0087479088561922
MGAL_10B063685	104.284461375656	1.82476898664357	0.457802669254719	5.90978957996906e-06	9.89219638115772e-05
MGAL_10B063688	4523.79676396109	0.586395451727651	0.167287108282593	0.00231441456921333	0.0161640548916221
MGAL_10B063724	319.043220508806	1.24050113406588	0.478049207499572	0.00117925433530037	0.00919747175301364
MGAL_10B063778	1309.17786820342	-0.686106763788211	0.267588490685728	0.0039564829037508	0.0249696600195999
MGAL_10B063797	144457.231243787	3.16614896988886	0.966106483457138	1.94146920272558e-05	0.000279845994813204
MGAL_10B063818	1658.78017648711	1.2503921141705	0.357344467303442	6.1247752446147e-05	0.000757855372204852
MGAL_10B063819	577.843671060102	2.8812335478199	0.26921212416412	6.86495483478665e-28	2.07285973907519e-25
MGAL_10B063827	65.5018354380288	1.12391318967777	0.550979107381576	0.00553397906067541	0.0325240174824831
MGAL_10B063921	94.0204950551117	-4.98809098287741	2.50929609864224	0.000368433780176345	0.00352079136420059
MGAL_10B063932	745.676572182156	0.747264038806695	0.227558630187601	0.000367965824416424	0.00351776538555997
MGAL_10B063945	62.7486256624802	1.29809476130121	0.503691354800459	0.00121698231794174	0.00943475788334294
MGAL_10B064024	408.095533564383	3.0315469383744	0.232486484632505	6.99734416645026e-40	4.39697978026942e-37
MGAL_10B064041	809.289478343289	-0.842495862290504	0.354982062295311	0.00453320935727947	0.0278312958956292
MGAL_10B064050	82.6431938191915	1.87988982725833	0.413018104757174	5.86520750987828e-07	1.2828417178238e-05
MGAL_10B064064	581.077538742703	1.71827862687853	0.332754850620686	2.37306287165483e-08	7.25969891657563e-07
MGAL_10B064073	33.4526745543177	6.48113405155645	1.99895971169607	2.7332006904719e-06	4.99190228228372e-05
MGAL_10B064094	1973.61569334545	-0.73761630562508	0.226054714335967	0.000395538607825558	0.00374899006601884
MGAL_10B064108	422.422106066915	-0.703829425073853	0.245379994432638	0.0015303253746346	0.0114083890897586
MGAL_10B064129	22.3281835369201	-4.65232979862936	2.66003365118275	0.000952126887874434	0.00771591151728149
MGAL_10B064131	23421.1783795545	-0.873922174967863	0.200286701418554	3.64655542157234e-06	6.45715259341636e-05
MGAL_10B064152	424.557634798733	0.94965045651993	0.34957378722147	0.00134323552160463	0.0101926324664842
MGAL_10B064159	1037.29446651357	-1.24685613415592	0.260026591102354	2.38661387544509e-07	5.78610767508846e-06
MGAL_10B064165	360.078646721092	2.12440166496181	1.02684259597617	0.00600712498191378	0.0347318441264544
MGAL_10B064195	434.051720388449	-0.600416997455021	0.25424293770662	0.00867746979401559	0.0465830461119516
MGAL_10B064211	879.426846867788	-1.18121907035591	0.331401614215048	5.86160366048626e-05	0.000731128138982326
MGAL_10B064227	154.121494905119	-1.54165861620779	0.712762664146846	0.00202525300055794	0.0144881158864623
MGAL_10B064261	63.4514219767042	1.9193370251869	0.86329802888936	0.00223679144549586	0.0157116015431356
MGAL_10B064341	787.359464513731	2.34557425099818	0.246371681650242	1.42311905816333e-22	2.54519370017672e-20
MGAL_10B064361	3885.00645389513	0.769076640783447	0.322989204146402	0.00531895696447642	0.0315393393073391
MGAL_10B064388	95.1598741941681	2.20932337210778	0.684317424890544	7.21341046992985e-05	0.000873440034568386
MGAL_10B064421	781.976856315381	0.745259281002044	0.308446578158096	0.0051645947543364	0.0307766089640622
MGAL_10B064422	1979.87511020487	1.89440025370951	0.744998367704953	0.000554928750671577	0.00495852938244203
MGAL_10B064424	317.389342440133	3.32724400746944	0.684453024415619	2.09694582147916e-07	5.17558283963805e-06
MGAL_10B064433	137.260379993683	-1.3398033706529	0.489549057190722	0.00069568940963087	0.00596195310501944
MGAL_10B064507	2597.39410087554	1.18465047141882	0.39887914688035	0.000448119683930383	0.00416584672186382
MGAL_10B064526	4984.70293521993	-0.895418446390215	0.167819944135641	2.05486341871538e-08	6.37858137318191e-07
MGAL_10B064535	1733.20560880734	0.604966547489942	0.1717239257969	0.000213272624516244	0.00222457986541169
MGAL_10B064550	71.7258555820916	1.60237088032421	0.810249777709055	0.00310852186023325	0.0204821529804115
MGAL_10B064579	591.667946584603	-0.661166096987328	0.239019768669633	0.00236597606830759	0.0164598873692853
MGAL_10B064584	1865.88626886177	-1.06303566492489	0.320781856681541	0.000154352542666091	0.00169038936268799
MGAL_10B064587	41.7277702644446	1.47702071037168	0.940250868142643	0.00763394840618933	0.0420590759345739
MGAL_10B064597	545.167519858879	1.55004744421822	0.231611757154642	2.48782146922848e-12	1.37391565699672e-10
MGAL_10B064615	1739.16294571643	-0.594382969856134	0.119532818417403	3.30879955720995e-07	7.73939534256855e-06
MGAL_10B064630	1365.22932144721	0.778341694259697	0.136163353024779	4.32662805008543e-09	1.51725644290326e-07
MGAL_10B064685	177.71961188325	2.66137041674485	0.561040931438334	2.42030441050103e-07	5.84341407519719e-06
MGAL_10B064807	239.960880126207	-1.1279955810483	0.406794305768348	0.000993576705015121	0.00799884293338005
MGAL_10B064819	415.026932711669	1.81106316617331	0.228314041822246	2.3265817186978e-16	2.19299173185098e-14
MGAL_10B064820	81.3997706454303	1.97149100361833	1.18481678680741	0.00390516379129894	0.0246725701488316
MGAL_10B064822	54.6756855811735	2.27583539099641	2.20644792060611	0.00484427695431777	0.0293237442827716
MGAL_10B064837	599.873029448623	-1.32376314576925	0.603854112550189	0.00266507123972197	0.0181219611377268
MGAL_10B064845	90.2256999941476	3.58763207902306	2.23829771583766	0.00205791643223092	0.0146874585047634
MGAL_10B064846	3393.77568241024	0.89782357325738	0.254124698254304	0.000111796650206581	0.00127602951266716
MGAL_10B064863	8417.49674734742	1.95648232667917	0.322673927743107	1.06655562740728e-10	4.79640586793411e-09
MGAL_10B064874	1554.17177163348	2.20876559301711	0.495928774384346	5.28866574546028e-07	1.17553994820221e-05
MGAL_10B064923	978.145721792454	-1.01154802597211	0.339149383230004	0.00056270926272707	0.00501456127190662
MGAL_10B064959	373.149291364365	0.676624640830299	0.267090153032981	0.00454456782439638	0.0278936647088743
MGAL_10B065009	171.991783093379	-0.979487286590023	0.343901441842752	0.000919229676235555	0.00748878437005051
MGAL_10B065034	6914.40997088087	0.8112971957804	0.181346292445987	2.56763800554467e-06	4.74543590054957e-05
MGAL_10B065053	116.852238368682	-0.60881094986153	0.255906106094346	0.0079326664541329	0.0434270061357641
MGAL_10B065064	669.272959558396	0.758665354314013	0.154306239483545	3.51208755638939e-07	8.17377734595129e-06
MGAL_10B065069	54.0404561341263	-1.3307241278715	0.623706045652092	0.00387369149663542	0.0245136982299329
MGAL_10B065086	1043.05595110942	0.959689412965776	0.239087380647314	1.43963548882284e-05	0.000216784489087636
MGAL_10B065145	652.834148093649	1.12732337911758	0.574513830058956	0.00612772972426597	0.0352822476694363
MGAL_10B065233	1047.87480226649	2.29446974835221	0.602010017948397	9.83827889501662e-06	0.000154867965002801
MGAL_10B065253	1987.31109117451	1.9285980782875	0.743395460007798	0.00047161725763162	0.00433231973130587
MGAL_10B065272	211.165965626688	1.41091735863885	0.373406994036444	1.93340054288403e-05	0.00027885584753135
MGAL_10B065281	3545.23748650609	1.67197551282725	0.461247989644416	2.38148866805738e-05	0.000336184648040887
MGAL_10B065292	1805.62332179389	1.27722766364609	0.235500636532929	9.50981705326605e-09	3.15861780697765e-07
MGAL_10B065302	2461.55511060105	1.3183390281492	0.222482384116712	4.79378245849364e-10	1.97616032198541e-08
MGAL_10B065353	2897.3669592639	-1.28980960169907	0.256889475078296	7.48229637307255e-08	2.04422315715554e-06
MGAL_10B065400	2097.35992059928	0.681507529864808	0.229412699253658	0.00116261909033987	0.00908906988917351
MGAL_10B065428	20509.3373105548	0.615836216638442	0.144351497156358	9.80143508034615e-06	0.000154392524131469
MGAL_10B065444	149.244354206374	0.891302643185347	0.314701665225433	0.00117219844379162	0.00915472415792921
MGAL_10B065453	482.665839363106	5.80264756060172	0.475696922261589	1.45625569579585e-34	7.05373852651115e-32
MGAL_10B065506	362.914527051786	-1.16689223517114	0.344046102163988	0.000106792179705919	0.00122855921729966
MGAL_10B065519	3660.44356088511	0.581395906755745	0.128621828141955	3.27269517499936e-06	5.83961341663354e-05
MGAL_10B065527	1575.52567039194	-0.704396913486556	0.205766222296931	0.000267578682806236	0.00267463644679492
MGAL_10B065537	31.0521899104092	-7.53211263039774	2.75740983565121	1.85212421572997e-06	3.55589496413888e-05
MGAL_10B065546	62.0994202077758	-3.11518806365465	2.41834489196113	0.00251578400340048	0.017279757187315
MGAL_10B065547	191.013525909339	0.643844174442217	0.281553379339968	0.00928624732586919	0.0491990908626666
MGAL_10B065548	994.69805380057	-0.825257423354243	0.29841737398355	0.0015367308698582	0.011433277671745
MGAL_10B065561	1043.76984109791	0.793287799603204	0.128785083296992	2.59095980784465e-10	1.10734955022772e-08
MGAL_10B065577	2744.20800878386	1.70383286903637	0.267562699799298	2.04070597584984e-11	9.88466957052267e-10
MGAL_10B065586	231.462000606049	-1.28124990108624	0.354820879524553	3.88002915229115e-05	0.000515195190124325
MGAL_10B065618	72.2330866689365	1.37463335114098	0.685154455558924	0.00495940537481511	0.0298179919742569
MGAL_10B065659	1569.42684590808	3.99653580908501	0.382847027241982	7.92512446556762e-27	2.21998968463189e-24
MGAL_10B065682	388.790497698381	-4.56399243922662	2.38868884078219	0.000544728323561266	0.0048767553033498
MGAL_10B065692	715.396384145586	0.585387494785769	0.181933244037291	0.000663225547783159	0.00573233977173177
MGAL_10B065733	21.8366650268149	2.43598696774301	0.840773478755804	0.000223311928115687	0.00230448394526841
MGAL_10B065755	1243.10716398313	2.21727166288136	0.364210868416397	8.29445306188324e-11	3.79618176552727e-09
MGAL_10B065769	328.360725523077	-2.25104090054332	0.409532354695737	2.62537833503388e-09	9.52262812629294e-08
MGAL_10B065771	740.768513180038	-0.62898804766733	0.237421400341512	0.00355061666266322	0.0228612122422929
MGAL_10B065783	113.705582962078	-1.37873725387886	0.909591156373224	0.00845541175637801	0.0456015595768473
MGAL_10B065815	230.801267223393	7.00169283184052	1.83497912597841	1.2419382755677e-07	3.23711489988217e-06
MGAL_10B065830	109.020348384714	6.94203695630628	1.79792059317754	1.1515471018477e-07	3.02525086078632e-06
MGAL_10B065833	3459.21961931329	-1.04018938173388	0.194379735270503	2.30591628861798e-08	7.09160763364655e-07
MGAL_10B065884	170.421311623001	-0.828287549640061	0.389062742223991	0.00829825625430662	0.045036054601454
MGAL_10B065944	784.278184215083	2.5717962879235	0.611652848640052	1.37123041489011e-06	2.72255398344961e-05
MGAL_10B065949	1893.94026983028	0.654003723858096	0.178071805228205	0.000170914853115462	0.00184226719283008
MGAL_10B065961	482.057884509857	-1.26169234292188	0.37732639503856	0.000110872635348178	0.00126672666921137
MGAL_10B066004	316.593108750455	1.01998578261889	0.317531398646345	0.000278433513470958	0.00277241078723759
MGAL_10B066032	759.208171781528	-1.7750470162529	0.344038039684628	2.13952667086863e-08	6.61489296511909e-07
MGAL_10B066042	95.4954915991331	3.38815527752888	1.89918712075732	0.0012388238729394	0.00954678655811769
MGAL_10B066054	8606.36608155068	-0.746475357947293	0.177864773495647	9.91675607110639e-06	0.000155786877468394
MGAL_10B066059	25909.0134889265	0.959431676507209	0.302507725833895	0.000314462333300882	0.0030836141920057
MGAL_10B066117	1009.12301945225	2.7236923594813	0.611179134127039	4.46259230067743e-07	1.0112599511769e-05
MGAL_10B066131	181.271470755594	1.03787082792196	0.270070661143364	2.53966491462523e-05	0.000355706079909859
MGAL_10B066139	1650.27498900639	-0.960128669144096	0.158402942266351	3.73654171538372e-10	1.55968752033521e-08
MGAL_10B066179	52.9798838452552	2.39968991282739	1.04079596033895	0.000909885526278986	0.00743579560140121
MGAL_10B066390	709.901299929196	3.341870052169	0.32995379122372	4.87469708803278e-25	1.11114418918394e-22
MGAL_10B066442	123.013742963395	0.888867313634718	0.306424042864604	0.00101485372437485	0.00813913387089177
MGAL_10B066530	208.41413986609	1.31458188894761	0.431559065755134	0.000294309044905322	0.0029093049719595
MGAL_10B066540	43.8976583046742	3.77203023700513	2.07318867315009	0.00107593710583978	0.00854116598180412
MGAL_10B066543	13929.9216569105	0.864874404179188	0.21497889130538	1.70219177966032e-05	0.000251595415620486
MGAL_10B066562	403.613859012572	1.30085341725575	0.480495365064453	0.000773574125645252	0.00650944568268263
MGAL_10B066563	2278.21268868895	3.0282783202	0.403051062198611	5.62288726698101e-15	4.50800444680374e-13
MGAL_10B066566	567.544730924544	-1.97919763208083	0.295373491902389	1.97014417598797e-12	1.10642154810919e-10
MGAL_10B066569	19.9579500936635	-4.44246227842144	3.25775601079649	0.00244209930954702	0.0168833805967791
MGAL_10B066639	184.10305163213	1.3779660637449	0.391800584446413	5.40108159569776e-05	0.000678784578918773
MGAL_10B066646	1326.05820642698	1.70748806252578	0.391683322511109	1.27807077598487e-06	2.56578092903038e-05
MGAL_10B066667	305.024161997708	-1.16843649074248	0.58647601036692	0.00483464110817712	0.0292912183811105
MGAL_10B066677	2180.01178503779	0.582584618270485	0.192380972992725	0.00123443613271672	0.00951928361050207
MGAL_10B066684	713.142479426188	0.864892896679605	0.378940561977293	0.00542160513623006	0.0320254876568468
MGAL_10B066688	522.21502432054	3.00076915591141	0.512243655000389	3.96744287576835e-10	1.64719726538597e-08
MGAL_10B066712	6468.84899048797	1.135311811871	0.229728273025173	1.44748640618384e-07	3.72691682655309e-06
MGAL_10B066724	483.789563554662	-0.836983773124582	0.278711062849304	0.000794019356216361	0.00666700976238006
MGAL_10B066730	2654.22329959612	-1.24645546273986	0.353213514528737	5.75281150229115e-05	0.000718715031855288
MGAL_10B066733	18213.3498510392	1.00395874885443	0.238726870873534	6.01893302152022e-06	0.000100531747665478
MGAL_10B066750	464.404420796929	-0.682207683494605	0.259434976125681	0.00318878012063971	0.0209314335982138
MGAL_10B066756	34.9136489381336	-3.05636776305433	2.775475223415	0.00484723691576805	0.0293332270410222
MGAL_10B066793	181.572667817479	1.53837024065515	0.542636634801866	0.000469753040514354	0.00431977659203715
MGAL_10B066808	666.61301252179	1.49748079345001	0.344705413543287	1.49446171527558e-06	2.94210286876861e-05
MGAL_10B066841	3140.19719616698	-1.31583388761504	0.255081425647325	3.53905291509668e-08	1.03892651863634e-06
MGAL_10B066847	914.921014223648	0.665444992991946	0.243774496334528	0.00254453273501112	0.0174360112257614
MGAL_10B066855	106.638242193053	1.61390514351252	0.375046451501454	1.91883879381207e-06	3.65081849068171e-05
MGAL_10B066861	84.9610129352456	-3.17959754425193	2.7732398799864	0.00459340711086434	0.0281347471635662
MGAL_10B066862	62.8310813178483	1.24160492201643	0.520359878715184	0.00212116781485473	0.0150770870361885
MGAL_10B066891	74.8771116384046	1.58000491524871	2.52035599324011	0.00823978480433109	0.0447709737557134
MGAL_10B066905	261.631253406593	0.624224279529931	0.245780725216719	0.00495382970981337	0.0297933697732876
MGAL_10B066949	1239.1554262036	-0.896690275016877	0.406433051938382	0.00620920137272556	0.0356630266590586
MGAL_10B066992	9182.87228058708	0.771108584070566	0.202316094216323	4.867806276583e-05	0.000618788933463941
MGAL_10B067002	10610.3466201197	1.36819066979202	0.283261262083025	5.05354735768395e-08	1.43988941257539e-06
MGAL_10B067015	8032.72234274116	-0.67771568989896	0.263112330116883	0.0039577213573071	0.0249706978446106
MGAL_10B067036	184.350782267348	2.79788952187105	0.668281342111538	2.32035732564098e-06	4.3436640757772e-05
MGAL_10B067119	326.59359287554	-0.670333182006784	0.237675022540581	0.00193753316937811	0.0139682623838887
MGAL_10B067171	258.357812753718	-1.47106730047954	0.266785483836736	3.95300794731349e-09	1.39464999658632e-07
MGAL_10B067203	1317.91001310802	0.614524731293308	0.247026990573636	0.00585310297145917	0.0340466960436392
MGAL_10B067211	1080.49828470387	0.58101244529865	0.164098697187631	0.000188588907692392	0.00200672407498769
MGAL_10B067229	1058.39021595251	1.68549113677423	0.379512878820959	9.87214767157454e-07	2.04752393723558e-05
MGAL_10B067250	98.8262889943678	1.00806029027775	0.319544186311524	0.000335843275827294	0.00325619523060241
MGAL_10B067274	1661.6551883525	1.13260591977483	0.38571799764123	0.000542160430239736	0.00486125337565517
MGAL_10B067284	3632.00907263306	0.6212475442765	0.200130766978096	0.000892424320934106	0.00733434622188687
MGAL_10B067296	1162.36179648249	0.734222605645676	0.318764513997238	0.00732278971586111	0.0406239229047413
MGAL_10B067324	1221.46533243909	-0.874759759452849	0.213947897208915	1.25541205594632e-05	0.000192154906522396
MGAL_10B067360	818.615638218374	-3.09202657187697	0.750705599590388	1.54153674147584e-06	3.02198391562506e-05
MGAL_10B067383	1168.15008680228	-1.24333287854217	0.291290181579625	2.74127066375136e-06	5.00271137615535e-05
MGAL_10B067386	2178.96277979921	0.854467569262125	0.279455952994009	0.000626059610457586	0.00546802627465772
MGAL_10B067395	1082.4089693909	0.733904785769077	0.205106541764346	0.000124373910245954	0.00139695333971905
MGAL_10B067457	3299.92268636058	-1.80768278235266	0.323977390463008	2.20526149663563e-09	8.13554886697209e-08
MGAL_10B067486	20147.0688422115	2.62293723865803	0.543484170343313	9.90013888189683e-08	2.63965858949658e-06
MGAL_10B067513	3233.12169457753	-0.977129027912016	0.274827050337877	6.02436703548325e-05	0.000747819186198535
MGAL_10B067550	698.190670833728	2.33702781234883	0.277282687663018	2.74727949176852e-18	3.0561841236181e-16
MGAL_10B067552	124.384560273249	-1.32323271413806	0.64791130803566	0.00410917622492735	0.0257585190697117
MGAL_10B067562	532.159865087459	-0.819965306219585	0.388744452901312	0.00924974587963859	0.0490548794939775
MGAL_10B067576	2593.76443524034	0.93423783850775	0.244137663137368	3.27260926891471e-05	0.000443662772607971
MGAL_10B067582	465.600780323316	0.731983646183369	0.253651857039176	0.00133954172060179	0.0101745655027741
MGAL_10B067606	406.626368364059	1.63854049966933	0.542878088144781	0.000205061666318832	0.00215342535768422
MGAL_10B067616	31.8881788693291	2.03363994151245	4.04257050890093	0.0057371684124879	0.033514865726217
MGAL_10B067682	373.961421610988	-1.01746823269117	0.382695207354648	0.00149531366283621	0.0111787918523929
MGAL_10B067689	63.1185230932015	-2.29526348069871	0.680243419075196	4.44147196687771e-05	0.00057598525423879
MGAL_10B067723	972.421451208538	-0.913358802456263	0.385179774318701	0.0035547275854034	0.0228813445073724
MGAL_10B067724	148.151280481354	3.34676143779278	1.85617184707536	0.00127079970455634	0.00975762652937085
MGAL_10B067758	420.864746105216	2.14633388695371	0.574109102884823	1.16026759499091e-05	0.000179006115351949
MGAL_10B067768	10684.5114716206	1.59471077980618	0.157657005983126	5.63515918359508e-25	1.2669321726977e-22
MGAL_10B067781	12592.7077018971	3.33045213131923	1.65235754073853	0.000627777545454327	0.00548097181066959
MGAL_10B067806	555.344669210306	-0.852417803155312	0.340222910457347	0.00308496197255191	0.0203765243925659
MGAL_10B067835	159.147512030312	-2.23873770905446	0.75394727605128	0.000134294682952093	0.00149753063723557
MGAL_10B067855	314.867523617497	3.40245281335605	0.829398904754225	2.98328932131915e-06	5.3726937816166e-05
MGAL_10B067867	3600.20907310579	2.13890286179748	0.567832817454385	9.97786856646142e-06	0.000156535387429304
MGAL_10B067874	2105.89429686731	2.1314918012156	0.250553220684594	1.41555903818354e-18	1.61332096263565e-16
MGAL_10B067894	1960.66240481904	1.10527422101007	0.451715559686225	0.0021829103842548	0.0154216549480171
MGAL_10B067934	1310.28170149266	0.705738513537118	0.199332053669957	0.000163197353676301	0.00177471397239195
MGAL_10B067948	5142.45830573942	0.603658615819892	0.171601698037974	0.000214471727019401	0.00223308000591181
MGAL_10B068010	401.833771477832	0.629701165711788	0.234537724723622	0.0033321912769026	0.0217194973893988
MGAL_10B068033	3622.92916444952	1.94153946770962	0.54307825115701	2.33889101946904e-05	0.000330773821184034
MGAL_10B068085	125.156137211708	-0.980765757381806	0.432150100301694	0.00445006593635876	0.0274294891358275
MGAL_10B068104	89.4180111669843	1.02295951008932	0.444443289817536	0.00389476613494459	0.0246199702992401
MGAL_10B068107	3322.53004418251	-0.989275865232558	0.204791421929397	3.13954670090638e-07	7.38810331944063e-06
MGAL_10B068143	996.334985507347	1.591559867672	0.592395706366284	0.000530467969888202	0.00477852781863646
MGAL_10B068155	1804.10875578418	-1.35835293314595	0.145774934298553	1.48107701932824e-21	2.47734105750946e-19
MGAL_10B068198	7365.47558085809	0.781382638135105	0.303910957474711	0.00310008556275359	0.0204516493854239
MGAL_10B068222	297.841523622781	1.29062911815219	0.285212313281792	9.15582203688014e-07	1.91432430177575e-05
MGAL_10B068225	3199.30979992974	-1.36901674799858	0.205957993410194	4.12696684349194e-12	2.24711894873975e-10
MGAL_10B068242	8065.77024237182	0.84701673102574	0.279598827742022	0.000682443642903937	0.0058657355628527
MGAL_10B068261	1004.67376296602	-0.81587641813628	0.194006933300532	7.29166375692142e-06	0.000119388156583397
MGAL_10B068290	14973.1847848568	-0.659221566644332	0.151008211753307	5.61698521604025e-06	9.47713398207082e-05
MGAL_10B068301	95.0366706899484	-0.850593173459495	0.35787744648802	0.0044487878528599	0.0274288829432492
MGAL_10B068307	239.773960825841	1.12486426366892	0.247640990306674	1.09121463541294e-06	2.22550353275007e-05
MGAL_10B068319	589.659957654329	9.16675618069922	1.85813176724994	3.29978707859109e-11	1.55935060116347e-09
MGAL_10B068360	187.452581424945	1.13368731883345	0.588594528373278	0.00672963781596916	0.0380321048180075
MGAL_10B068375	1108.17680398431	-0.772046823546179	0.278649501876757	0.00178512505733055	0.0130107077062493
MGAL_10B068398	40.7117260054219	-6.19613331948533	2.52036790051352	1.84968146492235e-05	0.000269073398077906
MGAL_10B068425	558.593485813597	-1.22692488621106	0.215399034821056	2.00929402529265e-09	7.45073143350147e-08
MGAL_10B068442	548.318921278105	0.692803164678647	0.285152066677265	0.00567422131319777	0.0331721512526649
MGAL_10B068479	1833.81761114231	1.25780930828212	0.202056173173729	8.33905978769693e-11	3.80909901893818e-09
MGAL_10B068493	11430.8776384525	1.23152245577199	0.315100564054945	1.4601152795215e-05	0.000219583960212645
MGAL_10B068532	53404.3740843163	1.5400268988232	0.676299098916802	0.00171812699438636	0.0125894902677223
MGAL_10B068551	6300.90251892566	1.76416297262592	0.287143333245075	8.0850388475707e-11	3.70763615790964e-09
MGAL_10B068573	3621.2865239493	1.35088351595597	0.262351790836599	3.71255226878919e-08	1.08848474463239e-06
MGAL_10B068582	667.560967601026	-0.721690872020817	0.22237610990356	0.000439463129007392	0.00410177348431227
MGAL_10B068583	2036.04386339758	3.14079444727442	0.620058577302186	1.76399145521467e-08	5.54227045050556e-07
MGAL_10B068620	103.051430750646	-2.404113077217	0.628087100565518	7.66804089674386e-06	0.000124759937613222
MGAL_10B068622	1393.61525384984	0.624862449336312	0.202366938413178	0.000938821563231974	0.00763202844235783
MGAL_10B068629	653.696650298799	-1.44184808777654	0.472735183073207	0.000221413861179895	0.00228692682027212
MGAL_10B068677	331.597883884491	-1.91229141333823	0.263272933480364	3.31267052017928e-14	2.4450663363228e-12
MGAL_10B068738	248.431257582987	1.02988982901152	0.461350113011919	0.00444726563614125	0.0274267708329666
MGAL_10B068760	9617.49269245055	-1.4507061103202	0.591285771860222	0.00116223101904508	0.00908906988917351
MGAL_10B068769	368.960175303967	-2.34630548171609	0.532535996506398	6.31512633337107e-07	1.37865434038383e-05
MGAL_10B068828	20.7376108547431	-3.68340702746256	3.25182659417427	0.0036692641371488	0.0234369206562389
MGAL_10B068882	42146.8504976248	1.49004942997326	0.231694030340652	1.620040967001e-11	7.9970175122661e-10
MGAL_10B068902	1221.16950552909	0.853607181838803	0.303068682429982	0.00138679846332242	0.0104719273375272
MGAL_10B068910	473.102364908557	-2.19678550832357	0.799516500871456	0.000497458986005912	0.00453743484685659
MGAL_10B068924	349.014245815682	3.32036153688405	0.389392885186262	1.71425588403019e-18	1.93477909241271e-16
MGAL_10B068973	271.656510284198	1.51354555064681	0.430171061145152	5.05728406653976e-05	0.000640075419417797
MGAL_10B068995	1746.64812382608	-0.995257373932028	0.276478608528064	6.93136063025068e-05	0.000844674287836926
MGAL_10B069031	2276.53605420454	-0.81643039136778	0.134483526958579	4.24066133625459e-10	1.75516367662719e-08
MGAL_10B069114	621.595003766379	0.829722827797713	0.179387432848628	1.24107581904327e-06	2.50477541603785e-05
MGAL_10B069135	3241.74728833495	1.21214627346783	0.708790876871028	0.00857041258075085	0.0461041398663714
MGAL_10B069157	460.117533257752	-0.87399284727736	0.232681329091189	4.79253986132671e-05	0.000612262460901776
MGAL_10B069182	674.970352198309	-0.838472545625887	0.28596691525642	0.000954931938086177	0.0077359468851929
MGAL_10B069190	991.809831595484	0.930427631546069	0.158318454401109	1.4988287581809e-09	5.71274895536164e-08
MGAL_10B069198	8295.2926151569	1.61723515397099	0.190305012649142	2.08831108330828e-18	2.34556679646944e-16
MGAL_10B069288	1248.65657584953	1.16771197726475	0.216466738786404	1.28638429127805e-08	4.20062286126609e-07
MGAL_10B069306	6726.50389463417	1.07159011539733	0.322878338672987	0.000172224819752893	0.00185209392194947
MGAL_10B069341	500.240760782897	2.13656440879174	1.05914976181327	0.00135846495108053	0.0102880488966196
MGAL_10B069349	4383.1346191997	0.85683133949352	0.269998975047611	0.000458229296049082	0.00424117481414855
MGAL_10B069376	257.937146843991	1.46814259458441	0.276132594396695	1.25407856689406e-08	4.10666572961788e-07
MGAL_10B069386	289.448544224563	1.7219211832449	0.519969723945799	8.46568917649203e-05	0.00100319711189317
MGAL_10B069413	2378.25098839377	0.682892466205043	0.125552531259287	2.4247081039188e-08	7.39822354542153e-07
MGAL_10B069431	1084.24494485519	1.25719985989749	0.403685843997861	0.000242041502210909	0.00246926938411743
MGAL_10B069457	82.8252360372664	-1.51362733160989	0.788091976988813	0.00374994929881189	0.0238474620342933
MGAL_10B069463	128.482594219797	-0.746288388401009	0.258240780761366	0.0013263601161585	0.010107464012024
MGAL_10B069466	1144.6365280005	1.31811189685392	0.224642715112707	7.04295858977334e-10	2.8527663277392e-08
MGAL_10B069489	1140.51269115097	0.786625380405678	0.306927015747192	0.00315965941887565	0.0207637313422439
MGAL_10B069497	509.448369399431	1.01170514357783	0.451353444851221	0.00447829178844855	0.0275669272124513
MGAL_10B069512	454.865239565638	0.59471173515709	0.246004666769228	0.00733732841924651	0.0406948677832732
MGAL_10B069541	455.666653513679	-0.762627341840669	0.281784512609856	0.00210654081652407	0.0149776984661115
MGAL_10B069548	29.9240855416198	1.713407883424	1.10488666909483	0.00536821219515964	0.0317665903633142
MGAL_10B069586	1449.95644361261	0.738289345601462	0.215921655244403	0.000200868319963542	0.0021189602718477
MGAL_10B069605	460.938548473164	-2.35578845401844	0.863106671267253	0.000258145154379584	0.0026004657016141
MGAL_10B069669	400.494477303023	-0.698930210312458	0.20993211744762	0.000351940596312466	0.00339527753703935
MGAL_10B069674	152.771905871152	1.50847939464683	0.54601685623004	0.000691654049886483	0.00593393234681208
MGAL_10B069720	23.13140880294	-2.48407211867298	4.21187173888736	0.00702014350683051	0.039263492069716
MGAL_10B069727	674.68191203947	3.4543700118453	0.47951212328036	3.51799737731285e-14	2.5640576496089e-12
MGAL_10B069752	457.514193753091	-2.55015661941518	0.654417770798968	5.69937764808292e-06	9.59525925546183e-05
MGAL_10B069831	1062.66969885949	-1.17786979612229	0.292878658286403	9.29968478667191e-06	0.000147992930383383
MGAL_10B069833	840.593381303804	-1.23600883188353	0.533399893073048	0.00281442218467498	0.0189363078817874
MGAL_10B069869	102.841014950976	1.671986451036	2.53864949708666	0.00822084744514306	0.0446994160663181
MGAL_10B069872	1891.69631603815	1.03028920184366	0.262271446939419	1.78083449493443e-05	0.000261391426813293
MGAL_10B069886	960.639208175942	1.30154425352062	0.18619783192086	4.37592524260036e-13	2.71307365041222e-11
MGAL_10B069909	11070.6924709218	-0.75621012902657	0.172749262795579	3.6659102051203e-06	6.48648495198226e-05
MGAL_10B069928	8397.44794417639	-0.609495721080559	0.130133219251319	1.90401171587298e-06	3.63248010348274e-05
MGAL_10B069972	3071.25277841048	2.07549343784921	0.802473516529582	0.000418976588886037	0.00394061718915872
MGAL_10B069974	337.209141161284	1.53131222172033	0.290884573573502	1.65307906328764e-08	5.24339539173775e-07
MGAL_10B069983	133.851009437404	-0.737049385670921	0.308497375301291	0.00546884038057229	0.0322471566949799
MGAL_10B069997	210.659945357681	-1.38660195588816	0.821052415961694	0.00641213752489364	0.0365789422904877
MGAL_10B070017	2657.54076770946	-0.591397077546025	0.223046078538828	0.00408481690476395	0.0256127273559228
MGAL_10B070037	32.9838054629455	1.22133371230403	0.600180317526147	0.00476349422850144	0.0289557289069143
MGAL_10B070042	70.0289923245832	-3.28044524002106	2.50887123886091	0.00356056536954331	0.0229062381964255
MGAL_10B070063	609.116615858989	0.857620178804126	0.190178987543421	1.97014648006938e-06	3.73620763960956e-05
MGAL_10B070069	126.711095082071	5.0491757030355	1.94953467399029	7.84417593223767e-05	0.000939119930095396
MGAL_10B070073	240.282931774326	-2.08318324278955	0.523851038469409	5.25785190571318e-06	8.92951474125868e-05
MGAL_10B070077	1265.14115722841	0.78661521103909	0.347075090476027	0.00691849262934077	0.0388350926200321
MGAL_10B070083	993.526129878749	1.48051505887918	0.927280903301823	0.00599513347103396	0.0346906055752961
MGAL_10B070108	834.44413597496	-2.9130939300961	2.42067740959596	0.00480092827596495	0.0291516276876953
MGAL_10B070117	1304.84975665228	0.617787043261912	0.223599819281356	0.00259414971511124	0.017708156452242
MGAL_10B070127	1514.90841895658	1.01122000342819	0.24068362458322	5.15226092686133e-06	8.76940457902826e-05
MGAL_10B070154	5079.48125557869	-1.0166231696416	0.335894581984886	0.000491355752708653	0.00448612450786334
MGAL_10B070163	243.581550408295	3.54862843673346	0.513267173173187	7.12747956510409e-13	4.25999742644396e-11
MGAL_10B070208	816.153062551686	1.24910222350407	0.258192462020771	2.32718640875766e-07	5.6656632464519e-06
MGAL_10B070218	666.563044100717	1.17842510859747	0.55131618953857	0.00387032111127824	0.0245057096506588
MGAL_10B070235	10097.7715370841	-0.731226714952952	0.211864066665978	0.000203260370287853	0.00213934070130946
MGAL_10B070244	176.347545126613	-2.89925098612715	0.79808469629633	3.36933247117084e-05	0.000455238479047685
MGAL_10B070269	1171.97763559067	-0.784987646778827	0.220208056006476	0.000103608772235576	0.00119370859984002
MGAL_10B070298	5353.24061455512	-1.3549607197651	0.135464420388135	1.77753375165617e-24	3.8623981052342e-22
MGAL_10B070342	15611.3309812024	1.11805085898696	0.549742971911107	0.0049520322692931	0.0297933697732876
MGAL_10B070346	2100.73131779767	-0.614686242545767	0.264484742409008	0.0086202402166167	0.0463400196615811
MGAL_10B070349	738.718191495349	0.62182282189779	0.231934516014687	0.00347342143379478	0.022451222778907
MGAL_10B070367	769.159445198071	-1.00558865326625	0.163149977401785	1.53436608626685e-10	6.7692621452949e-09
MGAL_10B070424	257.140017063332	1.01036689004798	0.349955345004664	0.00083931825981974	0.0069793095639517
MGAL_10B070458	70.3726097620158	3.15303146595037	2.38331690130472	0.00238545326710675	0.0165607012422311
MGAL_10B070590	643.650730696431	-0.784458489910878	0.219810049708948	0.000129169396611464	0.00144592608147161
MGAL_10B070599	144.782255118245	1.18263476394115	0.418348084868335	0.000690464265513119	0.00592809976853029
MGAL_10B070620	2812.82957510989	1.04757459988968	0.18089977502294	1.54886744149379e-09	5.87457879522521e-08
MGAL_10B070630	450.584867908591	-1.64706668108378	0.290375715625424	1.43613946142049e-09	5.48279843645754e-08
MGAL_10B070686	58.9271975132056	3.90902819567728	1.84476674091634	0.000502638433230315	0.0045739113787103
MGAL_10B070705	1034.20901155164	-1.31447435587186	0.182012132354036	6.74655491491993e-14	4.7104324856423e-12
MGAL_10B070722	103.417385061307	1.71953226518789	0.448744528359893	1.20722498760298e-05	0.000185389570421197
MGAL_10B070723	481.386283991585	1.18140677305373	0.26870810509606	1.96672703122734e-06	3.73276763069678e-05
MGAL_10B070803	2609.30002513656	-0.665844577433602	0.191511902806349	0.000210440041655128	0.00220116620560267
MGAL_10B070816	643.259791194329	-1.68317930795313	0.47558351306488	3.44607653558346e-05	0.000464740600071436
MGAL_10B070822	437.814949458803	-0.612457778306533	0.25573903971194	0.00728186942980216	0.0404451658487578
MGAL_10B070912	873.839480144315	-0.597500810548678	0.235900167218231	0.00536987874862371	0.0317683666426212
MGAL_10B071021	668.726546127907	-0.862945698180047	0.295058665860563	0.00090051306985301	0.00738224824918032
MGAL_10B071025	4982.76650664751	-1.16277372871711	0.392306879516199	0.000466030144574104	0.00429781407922129
MGAL_10B071031	1501.79358987955	1.15433892390131	0.224348891195185	4.81128910938442e-08	1.38101817028627e-06
MGAL_10B071040	474.522707346241	0.880763389062962	0.299711132489165	0.000859432224529723	0.00711856046324049
MGAL_10B071058	3479.83023418059	-1.01487564897907	0.258671135346022	1.87174643299947e-05	0.000271479130176155
MGAL_10B071066	1873.47000094081	-0.693314983082572	0.169972192300764	1.83589951406046e-05	0.000268119746871267
MGAL_10B071078	819.633869402274	-0.603863220443456	0.192750314600949	0.000735881876490154	0.00625795670387567
MGAL_10B071126	342.637033777788	2.32326525958491	0.861632820680472	0.000590998781530017	0.00522262321192433
MGAL_10B071151	92.3891463466338	2.10678752276829	0.467377579478785	5.59664765112845e-07	1.23455462892539e-05
MGAL_10B071157	172.983150456996	0.996289860320346	0.431298845376967	0.00397248670709591	0.025036680927075
MGAL_10B071232	78.007998361677	-1.22048440237464	0.650598914825131	0.00642191378105897	0.0365954645611816
MGAL_10B071257	806.046083397716	0.812854393043649	0.305872730156215	0.00236697071220543	0.0164618812619732
MGAL_10B071277	502.269346884254	-2.80283182421877	0.270712909212226	2.47566177763091e-26	6.61599268159984e-24
MGAL_10B071324	2275.65817255647	-0.611907209124356	0.115192174745834	5.14333073475194e-08	1.46188801446189e-06
MGAL_10B071353	79.9377562919861	2.99518491152509	0.91864225257977	7.32247690622489e-05	0.000884137327454816
MGAL_10B071365	590.247206620737	-1.0440405634211	0.326984733972393	0.000259170015224063	0.00260740062914733
MGAL_10B071414	988.668480899288	1.25257614953242	0.409825053055435	0.000284955983925335	0.00283008399242376
MGAL_10B071435	276.637245816209	-1.0723247920139	0.438066926255852	0.00223364593980489	0.0156942484437787
MGAL_10B071448	18319.2244384754	0.604108558901555	0.199929834660235	0.00120867785733451	0.00938602544523289
MGAL_10B071454	593.545999371529	1.45688772131711	0.29108981838174	7.28425164105627e-08	1.99951417537849e-06
MGAL_10B071457	349.81979561497	0.882189949356277	0.266384737857399	0.000243104858304087	0.00247577221006133
MGAL_10B071458	11730.8835652131	3.16357262471288	1.66629172255328	0.000936197072164825	0.00761601886908054
MGAL_10B071494	2059.1536211544	-0.688025743142531	0.290059762442454	0.00645785995151596	0.036764261477166
MGAL_10B071522	661.977385679377	3.32434755909179	0.630142955549975	1.29241201469151e-08	4.21438700442884e-07
MGAL_10B071537	183.256773289092	-1.53673096658061	0.473723911447692	0.000114377702156024	0.00130104700364763
MGAL_10B071559	3525.81790336457	1.70977071289504	0.261767208251337	6.65655104268851e-12	3.47786093803389e-10
MGAL_10B071623	2973.25198717626	-0.742759291723093	0.218393081604189	0.000214813911941639	0.00223396024873254
MGAL_10B071654	703.092862106501	2.35021306929246	0.893907658855269	0.00120929161411088	0.00938765610286411
MGAL_10B071659	1186.74325282815	0.980579766202506	0.181968068976534	1.73380860039496e-08	5.46220189148819e-07
MGAL_10B071705	1214.23356307465	0.758317199774449	0.177858219161117	7.52194881765438e-06	0.000122726533340677
MGAL_10B071711	1367.14241216031	1.8424416364588	0.42726448102051	1.33585409410365e-06	2.66140597154326e-05
MGAL_10B071723	128684.846258482	1.59014848043738	0.40179808332021	7.63138260630325e-06	0.000124337523193098
MGAL_10B071742	202.555302749401	-0.903494899283951	0.395643369613113	0.00452578872009513	0.0278004194827508
MGAL_10B071831	3574.40670709574	0.813977719522546	0.255785068911572	0.000448358285559596	0.004166398936555
MGAL_10B071851	3367.03991109495	-0.700647279375652	0.149571071300147	1.26255894239252e-06	2.53931621199187e-05
MGAL_10B071866	141.25012898411	0.866518187207372	0.41039948538658	0.00805541575140101	0.0439540990894329
MGAL_10B071868	165.774313172552	6.75619480293791	1.84797347022136	3.4020875694137e-07	7.92570500890466e-06
MGAL_10B071873	3684.84928427925	-0.635164247440843	0.142727809973288	4.03064977653412e-06	7.05667223677848e-05
MGAL_10B071934	175.657263197957	2.4795595100507	0.367090396231995	1.18128322239281e-12	6.79822646550316e-11
MGAL_10B071945	3077.1766594814	1.73560688979412	0.375664787608344	3.65585457313209e-07	8.45757401246975e-06
MGAL_10B071966	95.3667021318503	2.20416573529613	0.536895294422142	2.77489314530187e-06	5.056133669927e-05
MGAL_10B071974	55497.4326779613	7.7768639257976	1.56179965946985	9.09491033436273e-10	3.60847551662003e-08
MGAL_10B072037	2287.72016663613	2.85343631961862	0.262909830226671	1.4061784052233e-28	4.47858190704681e-26
MGAL_10B072091	3655.58879156797	-0.989487809160075	0.438980276267048	0.00463748822551689	0.0283219336073727
MGAL_10B072105	13905.8962309283	0.853581897357624	0.217947504056303	2.64397748662062e-05	0.000368098662059458
MGAL_10B072167	880.910440937401	1.08061054726876	0.350979634478111	0.000354385787980721	0.00341603216026193
MGAL_10B072174	29.9654097569985	-7.70130503032769	2.74960905444211	8.49016481125633e-07	1.79614496689454e-05
MGAL_10B072176	28.1059640129063	3.29631914524139	2.35758585218758	0.00245519024190582	0.0169587561272461
MGAL_10B072178	1317.47822888722	-1.18510441371775	0.462451603783582	0.00136889972585711	0.0103535844587436
MGAL_10B072205	1152.97813115691	0.986187599718639	0.297352937620247	0.000214837272917671	0.00223396024873254
MGAL_10B072323	1144.36317563386	1.1848225499394	0.296277341139841	5.22322538177512e-06	8.87719226069237e-05
MGAL_10B072368	916.163333349178	0.70126985641819	0.221162386391835	0.000600385357181078	0.0052794854593268
MGAL_10B072377	4602.42508805641	1.66990055075712	0.450341171710015	1.77964070444162e-05	0.000261381215276486
MGAL_10B072413	2455.19926880365	-0.638427125207845	0.194648271753543	0.000445237929703989	0.00414901076778267
MGAL_10B072485	2603.00383532597	1.06167885286961	0.314122913746479	0.000131572926478874	0.00146929420779722
MGAL_10B072562	4369.05397724578	0.970334752211659	0.215265313120071	1.66060883361606e-06	3.22011304266668e-05
MGAL_10B072570	6795.89520440341	-1.68194737550922	0.260408529740969	1.04890505426475e-11	5.3246817711038e-10
MGAL_10B072658	39.1998719543284	-1.90335414388963	0.709470813166046	0.000635369668448422	0.0055347863587208
MGAL_10B072724	1586.85523300226	-0.629910410904811	0.254867338965053	0.00575695614716993	0.0336051294053982
MGAL_10B072796	597.617610405058	-1.02196886289445	0.332620759145685	0.000421525559738425	0.00395818629398966
MGAL_10B072841	938.293428961135	1.3160705583588	0.264917960364494	1.00545367811137e-07	2.67775464101824e-06
MGAL_10B072861	638.223087075609	-0.891963940136504	0.440961663345698	0.00884229443691596	0.0473040371970309
MGAL_10B072909	732.430004460649	-0.658186894619751	0.137506318574932	7.43656377556744e-07	1.59501944448287e-05
MGAL_10B072927	25614.7467238301	-0.720358862889713	0.158994720942823	2.2498529272673e-06	4.2252892212411e-05
MGAL_10B072946	10517.5426745955	2.03556028816299	0.227624465163158	4.04226784536289e-20	5.40130617268318e-18
MGAL_10B072959	9554.65645155551	-1.16943533287565	0.256414651633435	8.43741590972034e-07	1.78823992617136e-05
MGAL_10B072972	1344.95603602377	-0.759312771683494	0.289837209362871	0.00275346624943997	0.0186045016854052
MGAL_10B073017	25.6719981906174	-2.91650078299551	1.15241529273927	0.000671200076232753	0.00579482343674512
MGAL_10B073036	43.6386885820286	1.90155832400329	0.823129758729501	0.00153075405333189	0.0114083890897586
MGAL_10B073043	24.2823647664272	0.890498148534599	2.24991679174469	0.00552720642752442	0.0324924271655987
MGAL_10B073058	572.494735510628	1.56021968190591	0.504249313531013	0.000180196535798619	0.00192801171528665
MGAL_10B073064	79.4258468061816	-1.40204695849252	0.736527268812915	0.00512151316491847	0.0305791425486273
MGAL_10B073073	1258.57499880964	5.21331168588404	0.314199393846283	5.88473211569119e-63	1.05246170530631e-59
MGAL_10B073083	1494.46516778788	0.703752894192124	0.253342943542448	0.00208824884916417	0.0148612750973575
MGAL_10B073098	1229.81137747369	1.63085586224449	0.339011264402528	1.50372991907857e-07	3.84617388543198e-06
MGAL_10B073113	1392.3756663915	0.679260378309609	0.27288839142166	0.00497693997582605	0.0299079489371816
MGAL_10B073148	80.1231141068995	3.04971526146037	2.09788910705838	0.00243475051210663	0.0168476039900236
MGAL_10B073150	17816.2434128837	-0.945263007971881	0.238350518652452	1.74031579216122e-05	0.000256577946529793
MGAL_10B073158	296.22244587957	2.40856490777112	0.472082413766009	2.20633554329995e-08	6.81239062174287e-07
MGAL_10B073175	25826.6781820767	-1.29322721754151	0.32082916732948	7.86993858641855e-06	0.000127598376662644
MGAL_10B073210	1167.30198440283	0.654629733345874	0.236807558007727	0.00241620023010205	0.0167441595677713
MGAL_10B073229	4053.67371355216	0.897815577773359	0.193871937354875	1.05512100729146e-06	2.16901533329146e-05
MGAL_10B073231	145.567101647394	1.03260859942279	0.361986922947571	0.000814808042109885	0.00680931669903342
MGAL_10B073250	247.66997948018	0.76162301556066	0.26178796915873	0.00123319579665457	0.00951287401201686
MGAL_10B073257	267.660436752485	1.21643006506049	0.455453694881468	0.00101395483434393	0.0081375387982383
MGAL_10B073283	2488.34970610088	1.01430055240649	0.392253308747568	0.00183261004572028	0.0132984343205358
MGAL_10B073311	488.794985585603	0.900449626733591	0.447108779795301	0.00878535977597369	0.0470319168297003
MGAL_10B073314	882.067299435026	0.844140711190706	0.296854504076681	0.00121262179843483	0.00941036609266012
MGAL_10B073370	1805.75014940398	0.939521757334101	0.311311412469798	0.000595628879227531	0.00525156292834285
MGAL_10B073406	726.392355154981	-1.2287059194035	0.346243858400518	4.67080891065857e-05	0.000599979597639844
MGAL_10B073456	1307.27053558328	0.95455447141831	0.188821128786077	1.08105820537123e-07	2.86597528789977e-06
MGAL_10B073477	161.096358152494	0.997517720030889	0.35141556638771	0.000894532196021245	0.00734388190589476
MGAL_10B073480	5118.64976345813	0.762957102777757	0.20626517693131	7.71626980739174e-05	0.000925713483084922
MGAL_10B073495	4677.1571157944	-0.609501688844068	0.225826230731191	0.0032346975560553	0.0211909603207342
MGAL_10B073561	2693.69653768089	1.44809925882673	0.216817022912191	3.19273259566719e-12	1.75073190682222e-10
MGAL_10B073596	3285.42194930686	2.08552637231948	0.23331626058803	2.50043748564628e-20	3.5233437297743e-18
MGAL_10B073607	6450.01895540604	1.29551097141246	0.196030019930436	5.16162250049925e-12	2.77154095003712e-10
MGAL_10B073627	524.037212145476	-0.848075318255135	0.339877782217492	0.00329352541884069	0.0215157252003501
MGAL_10B073663	468.763663932787	1.23140545478659	0.464374117619114	0.00106189552415738	0.00845805787484042
MGAL_10B073666	1063.42113658965	-0.698386885822892	0.285446191863596	0.00481168933228028	0.0292017167777386
MGAL_10B073711	13862.9397719607	0.687502480373095	0.248161877457689	0.00219935381885628	0.0155142525146871
MGAL_10B073719	853.562092125797	-1.17662667838498	0.214049993394736	6.48120459430861e-09	2.21926372338255e-07
MGAL_10B073728	1944.44425175539	1.2888130082948	0.459322528628288	0.000585951775508825	0.00518393408697876
MGAL_10B073767	65.4040873385643	1.82526539762412	0.633333628980197	0.000297711601485643	0.00294043956437605
MGAL_10B073818	1714.71487090843	-0.804520176807131	0.180090242456276	2.52135126573758e-06	4.67289905576714e-05
MGAL_10B073838	3928.13267006658	1.75422708313036	0.26850599387125	6.37067258647203e-12	3.34352455159085e-10
MGAL_10B073851	689.264042094623	0.705286408230374	0.205583605942822	0.000243228053949797	0.00247594231800909
MGAL_10B073907	970.360276953485	1.20921228760955	0.303452360271809	1.07988206197682e-05	0.000168392072038639
MGAL_10B073911	315.504538252443	1.7401444743618	0.513628778593661	5.5024171872213e-05	0.000690292839529937
MGAL_10B073919	1567.99902816408	1.20837207144413	0.213848122596897	2.7945010645434e-09	1.00888431289804e-07
MGAL_10B073926	224.271991739087	2.12949578340942	0.863133559268374	0.000817944156648081	0.00683089139442093
MGAL_10B073929	2605.92832517208	1.06349963009124	0.20817194872213	6.76113644620171e-08	1.86916078922937e-06
MGAL_10B073934	3558.18553008549	2.55259274936302	0.12755705283506	3.32999328464716e-90	1.29037239780078e-86
MGAL_10B073953	1703.39993484216	-1.24925230570638	0.274513244457691	9.13437315887784e-07	1.91328086435955e-05
MGAL_10B073984	2452.80897961064	-0.909425261185458	0.309378278309832	0.000771835371695316	0.00649951915679685
MGAL_10B073994	441.765489103651	3.302055279436	0.417418247371959	3.65865858346673e-16	3.3889964966375e-14
MGAL_10B074011	448.914699122686	-1.24256160396342	0.259848207586302	2.84071850734602e-07	6.75324185028579e-06
MGAL_10B074024	810.177309795908	-0.887139940069799	0.22050989656648	1.62459718626904e-05	0.000241353895084698
MGAL_10B074033	3505.1485479493	1.52543293149956	0.192477101579458	2.76686212156991e-16	2.59393323897179e-14
MGAL_10B074072	498.933909966213	0.612812953803674	0.197457681385524	0.000921591243953701	0.00750507755584013
MGAL_10B074084	293.496653789725	1.22017338857092	0.39198076526155	0.000266791824236096	0.00266791824236096
MGAL_10B074096	228.790290709698	-0.856381203011873	0.289747010836098	0.001027395561378	0.00822836610473254
MGAL_10B074133	1903.23785055568	1.53492132338736	0.228887429615687	2.4801443174253e-12	1.37293703286044e-10
MGAL_10B074148	300.78926307908	-1.11585319240771	0.462727385496762	0.00227295536362955	0.0159079506936746
MGAL_10B074210	111.884182720418	2.66316348772494	0.57126304777536	3.84746385593564e-07	8.84802518798255e-06
MGAL_10B074220	5459.08326159175	0.90570005160247	0.347818308571181	0.00222238668929035	0.0156387683190074
MGAL_10B074221	454.05092414167	-1.17810622397035	0.629509738306344	0.00676053405972841	0.0381696009928814
MGAL_10B074235	413.762899884162	0.955319294039278	0.371560159363918	0.00219066442562985	0.0154623399805386
MGAL_10B074270	11828.6843696906	-1.9152860685758	0.192353057755451	2.18564256421619e-24	4.70520274240985e-22
MGAL_10B074274	3932.70729728357	3.87052063697299	0.377113046173018	4.48083889038845e-26	1.14482971650035e-23
MGAL_10B074320	662.349991043401	-0.813310743679284	0.258736314339683	0.000487595432392519	0.00445620825594578
MGAL_10B074482	2074.3195012304	3.9328365079237	1.25112574476895	4.52918786179381e-05	0.000585020098815034
MGAL_10B074483	198.288127409663	-2.60011824473445	0.870185454787931	0.000107821977205234	0.00123856767293561
MGAL_10B074503	4868.6082881858	2.96572275167603	0.280156457462762	2.68364011297352e-27	7.70304106501658e-25
MGAL_10B074520	418.13395308615	2.48407773072354	1.52580734451776	0.00200192257376911	0.0143435130478064
MGAL_10B074573	410.434061584698	1.62317371328692	0.390280608017277	3.26808821130876e-06	5.83587180590851e-05
MGAL_10B074577	76.1708986973943	1.31006719237331	0.757415203877914	0.00799952773134368	0.0437205299977118
MGAL_10B074610	726.195776801343	0.693575776045123	0.200417825832603	0.000217614049436654	0.00225469102023271
MGAL_10B074659	575.744755097612	0.765426420999554	0.225555421908022	0.000250915937980771	0.00254085172389065
MGAL_10B074670	1547.17579237904	1.24855009497917	0.377843362641205	0.000122716231547037	0.00138435341264853
MGAL_10B074677	1683.38460668287	0.926294890394781	0.222460710807002	8.11874827384244e-06	0.000130992989151171
MGAL_10B074732	49.9054215357402	2.63379785824644	2.12914716216039	0.00364870067513107	0.0233247981019515
MGAL_10B074779	122.046401021416	-2.65129278810996	0.416782991376201	1.43846824677492e-11	7.1923412338746e-10
MGAL_10B074797	60.7119545023958	3.17490153176333	1.25873526191252	0.0038362932424974	0.0243167442442924
MGAL_10B074837	591.820576548842	0.837167913608145	0.220596160888737	4.44437654238447e-05	0.00057598525423879
MGAL_10B074844	202.699792147023	0.877201038835692	0.387265529440176	0.00576909296881722	0.033650630086553
MGAL_10B074909	399.932853377853	0.714231935082728	0.246739417413713	0.00139170999652515	0.0104987856648961
MGAL_10B074920	68.352544376165	3.71958445641578	0.918031668357442	1.33492427360397e-05	0.000202723640504848
MGAL_10B074952	442.219664963563	-1.28645660889539	0.286160982046075	9.66547130190917e-07	2.01003763657771e-05
MGAL_10B074959	46.1487877692758	-5.24630588931858	2.70872502032679	0.000454784601304038	0.00421264620729836
MGAL_10B075027	6248.88836501359	3.28926877378599	0.386714325175096	8.60421449153546e-19	1.00526626597085e-16
MGAL_10B075068	109.983580239304	-1.15786076784857	0.426972606560122	0.000980608417943917	0.00791359922535136
MGAL_10B075110	238.336801408113	-0.844359001904244	0.37884693436142	0.00641623617412987	0.0365789422904877
MGAL_10B075138	1201.97316858291	0.666172032616318	0.184950698871691	0.000168621943407865	0.00182008365099019
MGAL_10B075148	3074.86723673556	-0.827093082942717	0.286229280987127	0.00109865874381336	0.00868541849495429
MGAL_10B075150	59.1961781103687	0.865101316553648	0.317303548478569	0.00175229174767179	0.012813931866058
MGAL_10B075167	1191.22795768999	0.702353509971458	0.211527681297459	0.000356180066077674	0.00342622529429289
MGAL_10B075172	2517.06100181565	-0.698113253196706	0.17530036788898	2.80562363132714e-05	0.000387586152277813
MGAL_10B075178	209.570494578781	1.66552162690377	0.412896248092742	5.54444861365596e-06	9.38198182441783e-05
MGAL_10B075185	1634.09697789433	1.03704224364423	0.311607859538898	0.00018246208500718	0.00194866489500089
MGAL_10B075265	266.996132404284	3.44725890124983	0.914592036056153	6.91820375054954e-06	0.000114157726898706
MGAL_10B075272	148.684845132375	3.29343103187014	0.83722451870531	4.27241711715332e-06	7.42959595914843e-05
MGAL_10B075317	484.769089443901	0.816174614184671	0.172823935588677	1.45568128963968e-06	2.87305517692043e-05
MGAL_10B075352	1993.20327218802	-0.58441569095237	0.245789936656626	0.00826795443711543	0.0449030461721406
MGAL_10B075363	1702.73230331317	-0.952016784131336	0.213143582856321	1.98218534568855e-06	3.74986243183555e-05
MGAL_10B075392	1045.82572156436	1.01098852392867	0.188407107669701	1.96547997123524e-08	6.11745774179644e-07
MGAL_10B075459	231.635937216441	-0.609762539097354	0.212387005575556	0.00200897699186798	0.014389622631217
MGAL_10B075484	194.915203660451	-1.28221680397663	0.327457821148962	1.17716681187807e-05	0.000181132550470981
MGAL_10B075489	866.92194519562	-1.46350030160899	0.474542112208605	0.000205057294888115	0.00215342535768422
MGAL_10B075505	2700.86941223291	1.69200397366777	0.634881043212502	0.000570385487193511	0.00506349584685664
MGAL_10B075508	7067.11308213012	0.851116114845699	0.156403809085601	1.63575536678963e-08	5.21691526445253e-07
MGAL_10B075571	544.4912412543	-1.36082166710548	0.261777305517332	2.73800007894322e-08	8.25661502405056e-07
MGAL_10B075597	120.703288980183	5.23637506062853	2.00012570392459	6.6459635479343e-05	0.000813684320639665
MGAL_10B075599	597.875350163897	-0.888208141477563	0.1973619388479	1.88538606621049e-06	3.60190846667165e-05
MGAL_10B075634	3613.17454184289	0.786295142793878	0.107709928851442	1.03903597192832e-13	7.06362173898640e-12
MGAL_10B075646	507.781151541788	2.28684728004899	0.276773340161866	1.51624589588411e-17	1.59514556919934e-15
MGAL_10B075653	3526.13306245635	1.69941309592909	0.406989446026194	2.52095881948079e-06	4.67289905576714e-05
MGAL_10B075701	485.437212124379	0.76794519355844	0.289935120223561	0.00273040895568977	0.0185024798075742
MGAL_10B075751	195.987222564576	-0.69793936377679	0.276276131143094	0.00432539041919383	0.0267745812689714
MGAL_10B075785	4116.63936554074	2.14247945679482	0.184707836013077	3.1895742492438e-32	1.3242428802664e-29
MGAL_10B075789	228.841994121283	-0.961439837790877	0.258723119147498	4.96312568403782e-05	0.000630216669327576
MGAL_10B075835	63.9543446783009	2.03792210889812	0.724457870620219	0.000434379066672908	0.00406084169688183
MGAL_10B075849	13256.9133838939	-0.657763595664937	0.250798146799169	0.00356544035145256	0.0229302300584405
MGAL_10B075869	4008.27411242872	1.94956981805034	0.260189438367548	6.40944229858985e-15	5.12094616639911e-13
MGAL_10B075924	183.784081355722	0.908511084175239	0.274917400377171	0.000243850533983458	0.00248010713697086
MGAL_10B075964	4973.21435108697	-0.729438833011865	0.195943261078447	7.31718403549466e-05	0.000884137327454816
MGAL_10B076040	187.72750834959	-1.3301186111223	0.62745816837588	0.00338327756243132	0.021984685110824
MGAL_10B076123	593.070162632038	1.3217387984125	0.475822257154363	0.000645243430973331	0.00560190805456682
MGAL_10B076151	909.275542839551	1.37799468600556	0.612036769709736	0.00216281746776535	0.0153309469894952
MGAL_10B076180	8350.89793396009	1.14773807387458	0.323539173220245	6.50171376459883e-05	0.000798124841747217
MGAL_10B076190	6100.07954853668	-1.69053242221968	0.35724584348548	2.0524823181517e-07	5.08744284616494e-06
MGAL_10B076201	529.241911967114	-0.9310932700558	0.318757318945033	0.000792871812211517	0.00665977949202232
MGAL_10B076214	37.1824864201178	3.43285795048209	2.02424119778748	0.00153751350476514	0.0114354411342897
MGAL_10B076236	53.4095923079371	5.66403635496693	2.55377585174257	0.000200584553455895	0.0021169273117792
MGAL_10B076334	1965.86209757825	-0.747999538548897	0.220717055440375	0.00025965369072193	0.00261015646022791
MGAL_10B076397	43.9350147718363	2.69698173529841	0.946774353195862	0.000408425269372337	0.00385385045166674
MGAL_10B076420	1355.9376927905	2.71240361210263	1.06771611729321	0.000398095809004251	0.00377169012198404
MGAL_10B076463	46.38326445341	5.33713519534473	2.19292114975241	0.00012974576425886	0.00145167902743912
MGAL_10B076482	1002.97152395879	-0.76765997481807	0.313205518235133	0.00434170274187561	0.0268541071424868
MGAL_10B076484	2416.42910909589	1.15052190154269	0.287290367044936	1.09565931744643e-05	0.000170509231128712
MGAL_10B076551	174.77949298387	1.10780266621379	0.615331784907696	0.00917901212627958	0.0487242082045663
MGAL_10B076585	166.735615494284	-1.04109309432931	0.369013514649802	0.000940343268585964	0.0076337224143239
MGAL_10B076605	2322.0096520951	1.01546004980578	0.155793769963019	1.74028952490207e-11	8.53623026455127e-10
MGAL_10B076611	379.304217422594	-3.67111875035715	0.698047380274888	6.31227263262455e-09	2.1646067656124e-07
MGAL_10B076631	9661.01310863473	-0.691332400430186	0.176164203384319	3.56686958038492e-05	0.000477430729671557
MGAL_10B076641	2014.08050518739	-0.645102035485785	0.194116286602396	0.000447159842902345	0.00415975048849619
MGAL_10B076710	506.180998857278	1.31167311437464	0.410255586679376	0.000180967763649977	0.0019349126295001
MGAL_10B076737	3807.51524048447	0.994734896766602	0.365683485533129	0.00131867492955105	0.0100620912740604
MGAL_10B076754	8248.29442803977	-0.721331980568113	0.326258359268988	0.00893060195391901	0.0476766624844734
MGAL_10B076755	9494.98606869077	0.604416075428232	0.192096919254996	0.000802872060465026	0.00672434272543655
MGAL_10B076757	1536.83078813237	1.94458449838875	0.190303382729323	1.52082392881016e-25	3.76161237711024e-23
MGAL_10B076768	2558.41934699747	1.0624427472309	0.185487133612426	2.20797046669221e-09	8.13554886697209e-08
MGAL_10B076823	440.616144860012	1.8393829268724	0.597558010607666	0.000159405686245128	0.0017383593833017
MGAL_10B076843	1433.43377226341	0.863863299676186	0.170532428675273	2.514898636405e-07	6.03419951459405e-06
MGAL_10B076854	505.939897640818	-1.36733947289832	0.489542734848981	0.000533044674627488	0.00479802117115335
MGAL_10B076857	673.105285722778	-1.16002161478062	0.236555835131213	1.3269445232315e-07	3.44324332200139e-06
MGAL_10B076881	1839.27687006741	-1.51635309048703	0.286789992803666	1.40509821310533e-08	4.56264433724844e-07
MGAL_10B076902	4155.83207372939	-0.730515824850609	0.24167581407096	0.000916712351311019	0.00747581977130172
MGAL_10B076916	1608.07026812377	-0.706760419679834	0.231156976785475	0.000861701358795817	0.0071322736176585
MGAL_10B076920	793.342972325946	-0.804699030406091	0.164469188796805	3.39939889401121e-07	7.92570500890466e-06
MGAL_10B076926	1258.29466568691	-1.15272575424898	0.254236136786011	1.13557738517095e-06	2.31192418609672e-05
MGAL_10B076927	211.079372581922	0.830190437987075	0.351585465817384	0.00493293179138244	0.0296972201319632
MGAL_10B076935	597.311530539639	-1.51466797528747	0.224674318625991	2.03195278834221e-12	1.13564669059991e-10
MGAL_10B076940	865.746525973388	0.737396351850324	0.223597179988618	0.000361222612918344	0.0034618407874491
MGAL_10B076943	1327.25379221674	-1.15251531528523	0.540939396170739	0.00427130360218747	0.0265245215680713
MGAL_10B076953	2535.92736467184	0.780057406590076	0.139046906073927	7.59146813074212e-09	2.57109974789435e-07
MGAL_10B076961	965.479262459786	-0.721287429688385	0.326931574619403	0.00891257599641062	0.0476033521517452
MGAL_10B076980	33.2743730907851	3.15727351337035	2.47244982406032	0.00241861112528977	0.0167558726647757
MGAL_10B076987	490.425260214724	-0.70538222736163	0.257621677636176	0.00230259947447265	0.016100883543305
MGAL_10B077000	162.010623344774	6.71621243747579	1.96180700860185	1.26156565421554e-06	2.53931621199187e-05
MGAL_10B077066	552.882668592293	1.45229350704798	0.299495977308131	1.69807394585512e-07	4.28666875582318e-06
MGAL_10B077076	139.285110857267	-0.845168022669799	0.23660259449456	0.000101934217929481	0.00117674804710051
MGAL_10B077097	2049.3149532196	2.313313919964	0.646184216049838	1.88133068972374e-05	0.00027227516095675
MGAL_10B077121	1080.19376432895	0.787741341925478	0.159102557718385	2.59033516512573e-07	6.19601775608777e-06
MGAL_10B077131	439.963901503508	0.72503692389446	0.188070212891853	8.69389019788005e-05	0.00102709830843857
MGAL_10B077134	440.087950861206	-1.1618356981759	0.236423766995438	1.52157281389606e-07	3.88753493660258e-06
MGAL_10B077141	4780.78656230555	1.66623135149179	0.499975126233739	7.12162712013208e-05	0.000863283788024353
MGAL_10B077170	6985.8290603139	1.07001765179808	0.143029623400956	1.65602011344882e-14	1.26652854071332e-12
MGAL_10B077175	170738.767587421	2.98748523039627	0.273187005355507	4.75980846347606e-29	1.58093638251169e-26
MGAL_10B077197	321.469475739538	5.82307316073737	0.453600160857839	2.71690884847458e-38	1.61969565966754e-35
MGAL_10B077207	359.340565108564	-0.776480671116429	0.261617915527623	0.000916689578200739	0.00747581977130172
MGAL_10B077211	271.054705908093	1.75011757312276	0.324820909786536	7.59718506152008e-09	2.57109974789435e-07
MGAL_10B077214	260.919842444248	0.759844266350371	0.335604830143187	0.00736803263728573	0.0408262056284302
MGAL_10B077230	358.093272305314	1.82881169802075	2.06057100047957	0.00620490703168034	0.0356559783703826
MGAL_10B077268	111.204291313444	6.74360804153315	1.86388783212309	3.57609783175851e-07	8.30612133750103e-06
MGAL_10B077270	124.34867639712	2.08563294085307	0.628933695377545	6.58205303326935e-05	0.00080713466784553
MGAL_10B077272	990.905331407229	1.2439579523235	0.223087458810166	4.27305670026485e-09	1.50073365983622e-07
MGAL_10B077325	156.087616807549	4.71813742552864	1.91572464533342	0.000130370289740339	0.00145656378494132
MGAL_10B077344	11685.9542052591	2.18856005113369	0.305679090746996	6.18697262621506e-14	4.34583424651058e-12
MGAL_10B077346	116.0511514782	5.34478279749132	1.23279946988094	3.40696296738674e-06	6.06446078771339e-05
MGAL_10B077354	86.3395492566113	1.07501680773456	0.282181178218173	2.7678866462913e-05	0.00038374099300103
MGAL_10B077389	729.814450835455	-2.06313923414516	0.549641333714941	1.10854695169502e-05	0.000171939403781916
MGAL_10B077413	1469.36795747708	0.700954997980553	0.166683593889794	9.9625653679163e-06	0.000156400840515904
MGAL_10B077419	428.100404583231	-1.12615201284835	0.377054253524376	0.000429646142589633	0.00402306597471163
MGAL_10B077422	735.285767715608	1.13021163845923	0.352937738998776	0.000231923138337855	0.00237806697733469
MGAL_10B077434	571.483616465183	0.881441519646992	0.332074415047429	0.00196626711010259	0.0141272281550943
MGAL_10B077458	877.057489724175	1.46746267081204	0.312422039209201	2.75576307660055e-07	6.56470200112323e-06
MGAL_10B077536	463.320883543252	-0.622469225771575	0.251873642156521	0.00611788674930398	0.0352605024594243
MGAL_10B077546	1840.79555181607	-0.886031750079525	0.264918222988755	0.000179562865794881	0.00192365864621066
MGAL_10B077567	78496.9918290926	1.72539708465996	0.416889004617927	3.16672258016099e-06	5.66792147719345e-05
MGAL_10B077570	20.7136314763554	2.64932010351174	2.31104534503505	0.00412129024813232	0.025813577119902
MGAL_10B077640	3953.89982931474	-1.27579999484674	0.233562771246897	7.03692133406775e-09	2.40600619142758e-07
MGAL_10B077682	41.2282419690922	3.79248779344871	2.3146689329207	0.00139649984052219	0.0105315022030947
MGAL_10B077699	92.70002358234	1.22602762772217	0.339790332892431	4.82801575695197e-05	0.000615413192703581
MGAL_10B077713	83.3482449377275	3.53327759355189	1.88575213139107	0.000871302881128339	0.0071963737073655
MGAL_10B077748	401.790282456032	0.614646821127025	0.226923342267977	0.00331934329508083	0.0216418204180116
MGAL_10B077775	598.410828482762	-1.70216210313196	0.422861306740855	5.27766713245616e-06	8.9500919642309e-05
MGAL_10B077794	116.647900883123	1.26194602041684	0.407709951699807	0.00026302128021657	0.00263701800993327
MGAL_10B077845	442.612306128574	-0.725383249939038	0.304157654891484	0.00595137097211684	0.0344888771439971
MGAL_10B077859	301.314035323244	1.25249706470472	0.575558027522395	0.00318853447422049	0.0209314335982138
MGAL_10B077864	354.535606418729	-0.86577790682528	0.31014259270597	0.00139997495439204	0.0105542858915742
MGAL_10B077870	1813.45150466123	1.88373513716002	0.394162112340012	1.37892527944199e-07	3.56618606752238e-06
MGAL_10B077910	705.365115075094	-1.18101422108249	0.263360248782985	1.30395836359762e-06	2.61128612865157e-05
MGAL_10B077920	486.979043633714	-2.68415354536692	0.310957243183631	3.98577104519601e-19	4.92921153195783e-17
MGAL_10B077928	80.2656395332715	2.04407860015634	0.433074899495786	2.38057650880579e-07	5.77749518055685e-06
MGAL_10B077940	250.646249519297	1.3907499566445	0.601522303860963	0.00197534016660063	0.0141748947140323
MGAL_10B077944	357.345607929693	1.49787277532759	0.405610285731144	2.56615188892552e-05	0.00035876747695441
MGAL_10B077946	1857.22768233522	4.05678763879228	0.319546026028219	3.3268993296846e-38	1.88659535158944e-35
MGAL_10B077959	449.413626662153	1.47223025148381	0.246423938738154	2.82084778686055e-10	1.19462133050105e-08
MGAL_10B077974	20.8468931112487	-3.01952567822876	3.54205735656446	0.00565343840330686	0.0330714951575125
MGAL_10B078020	1547.66607440046	1.7834821504734	0.278650191540825	1.43432776316317e-11	7.18709493395336e-10
MGAL_10B078022	564.665432678753	0.893314546530545	0.358441107375342	0.00295421393821411	0.0197088878230927
MGAL_10B078024	115.104139051111	-0.923143506953463	0.364837947729058	0.00255939686869714	0.0175223725551261
MGAL_10B078030	1122.41781919212	1.49719960218402	0.67871168759447	0.00210270154859551	0.0149549743055508
MGAL_10B078061	1947.89255134169	1.54445867534299	0.426794231414932	2.9132554149084e-05	0.000400551084545359
MGAL_10B078127	175.239122460895	-1.65618158206937	0.453656434978548	2.46075754717309e-05	0.000345695546657247
MGAL_10B078130	325.519084135784	5.51336846598719	1.81868048782234	1.11326503888439e-05	0.000172441120280227
MGAL_10B078132	70.3947145510831	1.89462390440582	0.702720510795184	0.000578904810022054	0.00512939665892255
MGAL_10B078148	166.196309320586	1.48406405128382	0.417878116000861	4.42089033651268e-05	0.000574864095771364
MGAL_10B078150	9582.08252804044	-0.724608416714748	0.101813365674936	4.45014533381479e-13	2.75175210136154e-11
MGAL_10B078153	364.851498099869	0.80497178766966	0.297877246067922	0.00203587081539019	0.0145553494642749
MGAL_10B078164	204.422729355539	3.71102713899313	0.410960078108037	1.66996944390263e-20	2.4419364509897e-18
MGAL_10B078197	241.388079465174	1.63964356206562	0.506442322896504	0.000108091564590998	0.00124043873481772
MGAL_10B078209	254.75267308106	-0.80487856791583	0.299466169279162	0.00215194308712039	0.015267829348657
MGAL_10B078210	103.915439868531	5.62213938647575	1.83432869896347	9.63972229544858e-06	0.000152672713466744
MGAL_10B078246	476.844341505274	-1.0657437332278	0.27535529159922	2.27303887890917e-05	0.000322835393614162
MGAL_10B078256	628.50306571471	-0.853159674905708	0.403929538467255	0.00835171169871065	0.045266493703462
MGAL_10B078299	457.087739720473	-0.830212772225477	0.213503893650608	2.91317313421804e-05	0.000400551084545359
MGAL_10B078301	768.747889857113	0.735411305560961	0.228973860984578	0.000484883853718222	0.0044419029152674
MGAL_10B078328	689.68450599206	-2.20051910305495	0.553221657099639	6.69676720573867e-06	0.000110897320180502
MGAL_10B078337	90.7727851447295	1.20698716737765	0.313605826155763	1.90790489701419e-05	0.000275520427674409
MGAL_10B078379	418.633639776286	2.05900257219506	0.69781503619646	0.000186576078823427	0.00198712498059765
MGAL_10B078380	174.102592897395	1.89205682299978	0.69943036654368	0.000447284998763031	0.00415975048849619
MGAL_10B078394	3386.51099723736	5.68138948806525	1.60786578196215	1.94050115244868e-06	3.68901486463056e-05
MGAL_10B078398	3027.53579280659	3.57302016417077	0.329962357227948	8.95333791174727e-29	2.93190290772006e-26
MGAL_10B078423	223.741895176004	2.62008005757364	1.90591465344226	0.00278189669106962	0.0187747744752884
MGAL_10B078448	788.335261618173	-1.76508932649201	0.446705532708152	6.58780145716041e-06	0.000109170622864561
MGAL_10B078558	2556.72616923137	-0.620065228962718	0.20888182164801	0.00149849364220978	0.0111917690913516
MGAL_10B078610	584.585273740431	1.93286418170137	0.731937600016948	0.000461262482555446	0.00425907574242022
MGAL_10B078617	1318.99674249917	2.0680213276018	0.428858653031884	1.24190038352672e-07	3.23711489988217e-06
MGAL_10B078642	8218.66162390346	0.785118013827064	0.15288500097813	1.0112201803531e-07	2.68695647922396e-06
MGAL_10B078664	104.903798139633	5.86734996504418	1.83657408172188	4.90735589197013e-06	8.40176910812265e-05
MGAL_10B078701	175.465359489355	1.77145137330523	0.580716640247525	0.000228963579040126	0.00235444635678148
MGAL_10B078719	181.258923566064	0.959075913916311	0.420834088115142	0.00434819993393804	0.0268799916150118
MGAL_10B078725	2592.30612285402	0.959759342028333	0.211084294673912	1.36072005813036e-06	2.70399498731032e-05
MGAL_10B078763	557.974942189187	1.01445107763309	0.20687089627401	2.27336299557634e-07	5.55206824024684e-06
MGAL_10B078791	1709.18951871889	-0.708288143340195	0.148074532152264	6.93054128684249e-07	1.49614749228494e-05
MGAL_10B078802	25918.1895188949	4.37720335627241	0.494894080638323	2.6694607929229e-20	3.71646487637469e-18
MGAL_10B078841	1129.78864030564	-0.890220441371567	0.3035985177791	0.00084021805688995	0.00698179764928211
MGAL_10B078891	427.293760533275	1.29923416860944	0.63528793311345	0.00553906522062087	0.0325456826837087
MGAL_10B078950	1806.57429033366	-2.22348140364585	0.52283088086265	1.83673237856577e-06	3.53217765108801e-05
MGAL_10B078980	3421.85730108191	0.975011726751031	0.256687606747259	3.35732374268458e-05	0.000454088289804634
MGAL_10B079012	1009.66150918234	0.673830942314785	0.271202873822269	0.00520830665835388	0.030985959520657
MGAL_10B079046	354.308913231981	1.38756232478243	0.204519135742951	1.82100282675214e-12	1.02514081651301e-10
MGAL_10B079067	750.580197375898	-0.861053460026074	0.288880866072749	0.000764068614834234	0.00645515817401742
MGAL_10B079089	2501.83258583009	-0.908273764713124	0.266473095900281	0.000164411753173748	0.00178550108449211
MGAL_10B079182	113.76030540845	-1.09666708632555	0.370292732511242	0.00053362398229984	0.00479951937658464
MGAL_10B079188	303.260759689656	-0.840566590707438	0.357205867358822	0.00478610554119763	0.0290768105128939
MGAL_10B079192	152184.531723287	2.36987561502724	0.581366917166491	1.85953940262879e-06	3.56527457493022e-05
MGAL_10B079231	1486.4199014212	1.30904739562309	0.37353778041543	6.12390039104896e-05	0.000757855372204852
MGAL_10B079329	33.3303812716168	-1.0772399999541	0.534478109681858	0.00650815251517323	0.0369600747380991
MGAL_10B079364	18493.9026435933	2.4859480616771	0.466446436422586	5.48264757179389e-09	1.89689815541976e-07
MGAL_10B079371	198.755711863926	3.08364306262321	1.89690927559064	0.00156586282594908	0.0116202715299445
MGAL_10B079385	1756.5119812942	-1.50359264883374	0.298650304332531	5.56260659211258e-08	1.56954615614827e-06
MGAL_10B079440	99.3743164082176	-0.79525895414142	0.351668860068631	0.00661217527730621	0.0375141715952585
MGAL_10B079469	1361.14390589493	1.62704250337401	0.344388774177002	2.35066111638022e-07	5.71682750584101e-06
MGAL_10B079491	467.664479607286	1.91178966462923	0.419533400071793	4.25768412716219e-07	9.70501528985498e-06
MGAL_10B079519	2281.82540045937	2.19492813652467	0.21513611379446	1.84842561580813e-25	4.47665578828532e-23
MGAL_10B079530	98.9696419918288	1.08696016922127	0.431035065516509	0.00190489258314245	0.0137542709807646
MGAL_10B079532	781.243289447243	-0.635560245369505	0.174378200040034	0.000121346323404906	0.00137216672656581
MGAL_10B079542	1083.91516806625	0.793447231487266	0.236988497227021	0.000263008763238187	0.00263701800993327
MGAL_10B079605	1770.04941173672	0.792802391902136	0.284086782864719	0.00168543623221409	0.0124012663560114
MGAL_10B079611	1354.63699507039	-0.943297981843248	0.133609905939379	4.147837788762e-13	2.57853552376247e-11
MGAL_10B079616	1097.44232890034	-1.41124871824545	0.272485734145009	2.81820195220689e-08	8.46552912000131e-07
MGAL_10B079695	1299.98949987958	1.57267270941848	0.590041554489018	0.000596594858499423	0.00525808584537967
MGAL_10B079700	14352.872946544	-0.649217168844189	0.151465212056882	8.06907806267524e-06	0.000130281989553611
MGAL_10B079727	1903.73512034585	-0.813792834635237	0.297081725011355	0.00171610450097159	0.0125806838754829
MGAL_10B079748	3000.76158173512	-1.11731024644492	0.295373478337273	1.97642917945588e-05	0.000284532374132193
MGAL_10B079803	1864.99826670079	1.29071894928164	0.239782894488494	1.12588719132823e-08	3.70252859948817e-07
MGAL_10B079812	877.384677486171	0.63089270026072	1.1097373726008	0.0067881189846022	0.0382695844791468
MGAL_10B079842	208.245448302612	1.22260838841136	2.38544849000846	0.00746607737892066	0.0413005707970272
MGAL_10B079845	16915.4541622229	0.709831729660023	0.16825600396625	9.87478109732703e-06	0.000155337388709644
MGAL_10B079850	426.982468045824	-0.740311965679644	0.287696117292259	0.00353292916945499	0.0227662425692429
MGAL_10B079874	474.730370483657	0.726434969324843	0.253913687019175	0.00153284360181494	0.0114116598598135
MGAL_10B079917	473.295292463049	0.883690053173938	0.402426305387864	0.00552248961471538	0.0324741140991466
MGAL_10B079941	244.00648121365	3.31979747587234	2.13878590012124	0.00163022052453596	0.0120440505864192
MGAL_10B079977	55.2561560681305	1.27009359129721	0.715218641630842	0.00737048689242347	0.0408300739215739
MGAL_10B079981	3057.54647840242	2.05100504143409	0.284847818707572	5.27978343280294e-14	3.74252941502038e-12
MGAL_10B080038	513.191184037486	-0.971277487599732	0.401242315826	0.00296351134239095	0.0197539101807883
MGAL_10B080054	756.97657583631	4.51929186552566	0.619945256799419	1.16240078999651e-13	7.81093016399386e-12
MGAL_10B080056	31.7859445541841	-4.99535822743287	3.33408492531644	0.0017732439519053	0.0129444024746619
MGAL_10B080111	452.632345959301	0.662898588764711	0.213646069499237	0.000818562359647185	0.00683114675584963
MGAL_10B080115	582.663698252884	-0.997442234144194	0.315416126097794	0.000331647565267226	0.003223581058722
MGAL_10B080116	539.218189313591	1.13594394182753	0.219884932062862	4.46255729890658e-08	1.28727614391536e-06
MGAL_10B080120	368.518675822848	-1.44246286885721	0.42679089171494	7.12686798940978e-05	0.00086346889397487
MGAL_10B080131	15105.4202279887	4.23299878300091	0.420361952983872	3.00186173833888e-25	7.12176381799785e-23
MGAL_10B080149	469.428296225694	-2.36149663546463	2.85558403425862	0.00784499936398561	0.0430179800029871
MGAL_10B080169	243.45939666388	2.48570714425846	0.474501207182072	1.48636535423253e-08	4.77320365827434e-07
MGAL_10B080194	80.8314135145066	2.2566669430008	0.46999668137852	1.36922767926559e-07	3.54900150980213e-06
MGAL_10B080209	2668.14053640461	1.55403103924154	0.176699709700586	1.7176010451159e-19	2.21856801660804e-17
MGAL_10B080213	427.644508272334	2.64683905990771	0.310046486921935	1.25509665792292e-18	1.43748755156196e-16
MGAL_10B080222	1063.21630323575	1.13097759628212	0.267839322921896	4.35621774626345e-06	7.54709855444301e-05
MGAL_10B080244	48.0747024918261	-1.43243608693231	0.637681571540894	0.00185237220958038	0.013425079137389
MGAL_10B080285	721.129502733257	2.06313929890671	0.520572496418834	5.76530440540964e-06	9.6992277442673e-05
MGAL_10B080290	65.2932013832952	-1.23516328533929	0.67319246767724	0.00679769780731924	0.0382957291059298
MGAL_10B080365	2250.7464445862	0.624526433578952	0.243885093308137	0.00456573168408149	0.0280087761622414
MGAL_10B080377	13701.5957876871	-0.691692762168994	0.151796275811456	2.59118353868877e-06	4.78135057734237e-05
MGAL_10B080480	738.840845108614	0.766926744066127	0.286565560580705	0.00218578480399639	0.015432583265386
MGAL_10B080482	957.095076330373	0.827660970560835	0.282137750911198	0.00101692186140744	0.00815290802680101
MGAL_10B080486	494.109712107974	1.88068578855352	0.714401557965649	0.000479548068100066	0.00440169466376887
MGAL_10B080493	169.575352517865	-1.03844805992978	0.447255633041127	0.00340335684039641	0.0220904652538293
MGAL_10B080503	166.378999057873	2.88384515045627	0.510920708729774	1.05757365708487e-09	4.13949284970088e-08
MGAL_10B080510	1043.44292162124	1.44011746587656	0.300736642028433	2.03398023794008e-07	5.05775834567988e-06
MGAL_10B080517	616.8515505908	-1.16175787091806	0.31378857437624	3.46273408285684e-05	0.000466175839180206
MGAL_10B080523	2506.56156601316	-1.1571674245848	0.272880653658146	3.87541900842557e-06	6.82085480286862e-05
MGAL_10B080529	117.178826925787	0.847761222239908	0.294621749182582	0.00111606723621209	0.00879910588061411
MGAL_10B080568	417.041246298906	0.697262655168629	0.263666761970112	0.00314219546914237	0.0206781898266516
MGAL_10B080621	192.019905203758	-1.00157230610228	0.283359057930956	9.29819075961189e-05	0.00108963172964202
MGAL_10B080657	1237.08573714546	-2.15619882341837	1.32863098776976	0.00226884783133573	0.0158839843657199
MGAL_10B080675	4109.51755818443	0.744751841755703	0.238071048240166	0.000519661064923873	0.00470121391419457
MGAL_10B080718	940.91293251365	0.759771768000672	0.327206424139615	0.00635857791681493	0.0363345652674671
MGAL_10B080731	287.918861648371	2.7715396473515	1.35621259674747	0.0070977759910279	0.0396499980277267
MGAL_10B080746	207.319888582286	-1.15286295958895	0.423071828919629	0.00096038489491815	0.00777470362355397
MGAL_10B080750	35.4099160785978	-5.57600989315609	2.69504193747265	0.000253048411713916	0.00256021565376351
MGAL_10B080760	156.997008872415	1.47804556944398	0.708560247427458	0.00303801999522602	0.0201630771526265
MGAL_10B080799	2315.2566156787	-0.818601916003703	0.221015564820187	6.61078498711431e-05	0.00081023063231633
MGAL_10B080910	954.714864712896	1.0834896958919	0.213661996092658	8.15772429251981e-08	2.21315157294149e-06
MGAL_10B080917	1983.09072413071	3.441573002815	0.440892033755667	4.97218333362506e-16	4.5157524416712e-14
MGAL_10B080955	870.997528346275	0.797732569931406	0.21090222185545	5.12676677120348e-05	0.000647931892098025
MGAL_10B080957	5769.86307949415	0.841489485030299	0.131718145053836	4.27553001693474e-11	2.00820349280268e-09
MGAL_10B081001	1371.58075707982	-1.47554568507772	0.380481533068259	1.25440015313673e-05	0.000192126505668176
MGAL_10B081005	38.0233291867687	3.99045272179775	2.28609566274522	0.00111293200535974	0.00877736401784735
MGAL_10B081007	621.984385311987	2.26727804132306	1.07501615636925	0.00107639965645117	0.00854139659129338
MGAL_10B081026	1475.16951507992	4.01296710082907	0.624918794978274	6.56807272590398e-12	3.43936240714566e-10
MGAL_10B081054	1228.59623827786	-1.01280488755324	0.384067842586333	0.00144225288524652	0.0108273747439398
MGAL_10B081060	1923.6534409983	1.15057453572756	0.212016716059481	1.07800253845553e-08	3.55007918117438e-07
MGAL_10B081095	807.30891981812	-1.04983722423055	0.31735592924422	0.00016207587405578	0.00176334303780856
MGAL_10B081099	298.565582501229	1.49067948898902	0.445270673916578	8.5920866312775e-05	0.00101662093728856
MGAL_10B081110	673.486493217251	1.38882823531967	0.519519621161983	0.000752957448173441	0.0063775084408133
MGAL_10B081133	482.165930990819	-0.896359724545672	0.188394438481115	5.51139308845265e-07	1.22037989815737e-05
MGAL_10B081176	3087.07301148869	2.18249072824051	0.443967679053574	5.57175010165659e-08	1.57022048319413e-06
MGAL_10B081182	1135.95696266327	2.48990045461694	0.190578145396779	3.36348631155421e-40	2.17225157621209e-37
MGAL_10B081193	1650.47094140976	3.97887696670704	0.448990393716458	3.18578764227253e-20	4.33155337326528e-18
MGAL_10B081263	233.533877219864	-1.03423463019777	0.41170045222648	0.00205813934660297	0.0146874585047634
MGAL_10B081307	4689.81876124866	2.8253767417015	0.229481801221401	5.73592152271603e-36	2.89913424789452e-33
MGAL_10B081309	194.470178320474	1.00635237608185	0.491420597272064	0.00676677836536228	0.0381955807221833
MGAL_10B081326	2064.87411050487	1.16221479436599	0.293980682177683	1.29861980519452e-05	0.000197856556164958
MGAL_10B081377	2383.60539845973	-1.01193525464636	0.215558644107105	5.7964253868678e-07	1.27138575702525e-05
MGAL_10B081397	856.519280277973	-0.906945132174714	0.306226838126774	0.000710326978896865	0.0060740944391692
MGAL_10B081427	507.685401851935	-1.88990965230616	0.772230517461435	0.000797976211179081	0.00669298229073363
MGAL_10B081436	41.019545901897	3.65390563998029	2.32111963873812	0.00180877506406573	0.0131624476493046
MGAL_10B081526	23299.359388963	0.650156402240247	0.189586919171601	0.000268370456097535	0.00268139798206605
MGAL_10B081532	764.387011167504	-2.30186739183522	0.341938547998736	1.22042832166487e-12	7.00616258733535e-11
MGAL_10B081586	501.564542280101	-0.987857909827116	0.350539816162145	0.00101440834650748	0.00813836923957864
MGAL_10B081588	3421.05093844227	1.1960110343642	0.392879880054018	0.000331487103360907	0.00322336894736139
MGAL_10B081622	5363.31681449069	2.95913778982001	0.51759619808724	1.28003998828224e-09	4.91916193844002e-08
MGAL_10B081626	590.606452427716	1.52801106297243	0.945344869528878	0.00711865693871917	0.0397160436111959
MGAL_10B081634	449.971540246348	0.674091149183234	0.185750939428055	0.000119965185394466	0.00135859257692223
MGAL_10B081722	7672.85950532308	2.18359673740911	0.412534464832551	7.61873596492116e-09	2.57464551140141e-07
MGAL_10B081735	391.046119703775	-1.16639886594359	0.318478544243641	4.03404764814115e-05	0.00053139721144069
MGAL_10B081753	4712.97560574669	-1.12982061874124	0.268161327569398	3.88323776516138e-06	6.82944614523464e-05
MGAL_10B081777	63.8972767809661	-2.2418248429913	0.697838576159011	7.85323080390399e-05	0.000939720103915428
MGAL_10B081802	551.64602991537	-1.68163827458069	0.714243446680123	0.00126339038158906	0.00971356692193968
MGAL_10B081861	483.235604749834	0.900148573477272	0.367210419144369	0.00329184940319574	0.021510820299129
MGAL_10B081864	342.591574729439	-2.83702133601567	0.788424772928754	1.37922778139724e-05	0.000208769830191965
MGAL_10B081865	27.0808164582778	1.52514133350574	0.707803814557395	0.00312524617040757	0.020578298913049
MGAL_10B081869	1195.75232983377	2.29457980120364	0.230826101352297	2.64417876283127e-24	5.64010607668137e-22
MGAL_10B081940	87.1591459437819	1.7759622059146	0.702058671853713	0.000802382813695698	0.00672434272543655
MGAL_10B081948	108.448000965855	-4.57337607265606	2.38181743168292	0.000531044910886505	0.00478187226108104
MGAL_10B081963	325.26093514608	1.53313005462165	0.371009093441137	4.04481231105677e-06	7.07081851368947e-05
MGAL_10B082027	2651.91012816495	0.7556075100401	0.285463025473193	0.00296232072503628	0.0197516366094332
MGAL_10B082048	238.724198868892	4.89571806649001	1.94827475362532	0.000108009472486356	0.00124010875817668
MGAL_10B082091	873.089251595857	2.1506994906435	0.42483585227994	3.47555101094846e-08	1.02157472824971e-06
MGAL_10B082135	943.387870082945	-0.719848449405982	0.277778146434004	0.00288228855059873	0.0193115343853591
MGAL_10B082138	30308.6770919149	-0.725795911128644	0.144111763262629	1.81259656667986e-07	4.55598596489803e-06
MGAL_10B082142	2445.6842615401	-0.633980657138247	0.217642077622955	0.00169543577588939	0.0124554345145779
MGAL_10B082144	1091.25009978295	-1.34190003928429	0.315261905938948	2.66904095907212e-06	4.90167474711113e-05
MGAL_10B082166	123.094199154601	-1.77712123339261	0.690743900999757	0.000688189062252291	0.0059107483181994
MGAL_10B082181	109.199817334645	-4.95772950147021	2.46317484648764	0.000330893037999879	0.00321893854958041
MGAL_10B082191	1301.96652983852	1.06129768259533	0.525786348793867	0.0060984904379754	0.0351895429542921
MGAL_10B082196	1486.66127260625	-0.653690715099861	0.212075373815683	0.000880879498676504	0.00725742322616184
MGAL_10B082205	212.215304945593	-3.01054241491908	0.834772418768648	1.16232259808414e-05	0.000179204246720532
MGAL_10B082217	5425.55974619236	-0.588961165794985	0.174727918918377	0.000369903187368562	0.00353338089824119
MGAL_10B082262	492.409953727126	1.21649982532664	0.466679892973327	0.00127906093386446	0.00980810247768757
MGAL_10B082264	684.631232440336	1.30160860234647	0.748794867627566	0.00629157639614039	0.0360648794897101
MGAL_10B082265	1231.45687667667	0.611989343425579	0.258938470894313	0.00834981244943179	0.045266493703462
MGAL_10B082299	1289.31345735856	2.05366747473117	0.229265470548015	3.16585504501199e-20	4.32977234097227e-18
MGAL_10B082314	15507.324841146	-1.60243697876548	0.177324780689747	1.86462480831615e-20	2.7095329245844e-18
MGAL_10B082332	177.33916805182	0.965769706710764	0.44162877587759	0.00544101730948354	0.032107526001394
MGAL_10B082374	1181.61258318669	-0.890108381802225	0.320261370321737	0.00131798071658719	0.0100600957520197
MGAL_10B082380	2444.54287931037	1.93288352676969	0.398209930038583	9.31437502151238e-08	2.50068382505962e-06
MGAL_10B082391	2113.26965762098	0.597614270396025	0.243550575006241	0.00673432312216046	0.0380493347728386
MGAL_10B082430	10810.2704059856	1.10389583528477	0.313124363342829	7.32407953839989e-05	0.000884137327454816
MGAL_10B082457	6255.3535220725	2.32564680427465	0.400228605963389	5.12852864942003e-10	2.1029680969844e-08
MGAL_10B082512	438.011473855172	0.722225229758009	0.16342285905482	3.9988111512016e-06	7.00991579910324e-05
MGAL_10B082517	40753.6929230676	2.52809243769971	0.670532209788212	6.76217071911645e-06	0.000111883867884221
MGAL_10B082525	214.79457040935	-0.900863908571515	0.376716789415281	0.00367826256744565	0.0234814949733968
MGAL_10B082551	730.445762804425	-1.23716726094479	0.343704748048559	4.67018846002713e-05	0.000599979597639844
MGAL_10B082567	198.686159550299	-1.39586703415738	0.384458199361947	3.36974375243469e-05	0.000455238479047685
MGAL_10B082577	257.874691859714	1.5927687962346	0.890792968878867	0.00407494741156948	0.0255577359910953
MGAL_10B082579	1513.91226200907	0.700672828067244	0.109868153186371	7.38481297487969e-11	3.39993864685055e-09
MGAL_10B082606	278.533672287098	3.24023262932549	0.319974991226021	3.98805636717596e-25	9.2722310536841e-23
MGAL_10B082629	1277.90632059324	-1.51767821567312	0.434412928821843	5.12771906004459e-05	0.000647931892098025
MGAL_10B082630	79.7307253270977	5.50064202767008	2.36703504656979	0.000167926926064269	0.00181529743106901
MGAL_10B082672	411.290074956745	-1.36114267006925	0.537326500499042	0.00111919922161881	0.00880886320333016
MGAL_10B082708	453.319882734607	0.939617879149446	0.272146754612865	0.000121966661681257	0.00137790324785677
MGAL_10B082720	807.821018420966	0.92847282880862	0.247750616390981	4.49703984881174e-05	0.000581513773553242
MGAL_10B082728	178.892452594081	0.929456236916688	0.361882844141406	0.00237860578975615	0.0165329101978566
MGAL_10B082741	357.559358650244	0.648657948649811	0.285303233428819	0.00927006295107284	0.0491290092574524
MGAL_10B082821	201.865840914425	1.053824345265	0.336552866691599	0.000356337660008489	0.00342632365392778
MGAL_10B082831	66.7417750232049	3.21281425706878	0.665710192561257	1.22985489412118e-07	3.21643715279162e-06
MGAL_10B082839	2862.27215439846	-0.778828907366899	0.166904988536101	1.0654566280221e-06	2.18446795427811e-05
MGAL_10B082908	613.754340102653	2.21948795721502	0.24328830410138	6.16119828155214e-21	9.42420131882153e-19
MGAL_10B082923	235.508027097061	-1.18560537867363	0.461375347094452	0.00137003680436801	0.0103588148622947
MGAL_10B082932	2059.07465976008	0.659930106663155	0.243825339093312	0.00286000210213153	0.0192015734549691
MGAL_10B082957	142.736316841519	0.884786286726577	0.418321267692938	0.00785017930755858	0.0430362341194853
MGAL_10B082970	613.16509884971	-1.52311269457151	0.302836443456568	5.46592283462602e-08	1.54601832001283e-06
MGAL_10B083032	3598.34869585834	0.635200216619733	0.146295816142949	6.79094644808118e-06	0.000112217132137802
MGAL_10B083053	1409.47251384762	-1.01044780600849	0.215941578922585	6.4148402767809e-07	1.39779790473436e-05
MGAL_10B083196	1041.30387633492	0.685548739951702	0.243811965869528	0.00195973156013068	0.0141020609015903
MGAL_10B083203	2725.86147970871	-1.05177300771134	0.216907868358182	2.88241694355575e-07	6.84537221018093e-06
MGAL_10B083251	4535.91175040637	-2.02481770832591	0.170701463117716	2.63637639548679e-33	1.15652360745411e-30
MGAL_10B083264	6209.82537147261	-0.707914975464961	0.234712105432062	0.000966102423103066	0.00781282829118132
MGAL_10B083326	948.718465815954	0.674246291746606	0.261999220490669	0.00399004548448678	0.0251337191856726
MGAL_10B083385	9335.49642871077	5.28067230795851	1.7293506405308	1.40127667314165e-05	0.000211419095720593
MGAL_10B083391	284.902131456532	4.06695472498257	0.619062464398471	7.98816620810207e-12	4.11768805912442e-10
MGAL_10B083395	268.336725012776	3.97927858383331	0.570975918164883	1.04875929001256e-12	6.11508171504448e-11
MGAL_10B083398	216.529762944658	4.0376814506979	0.908594544246151	2.62758052477434e-06	4.83334911565969e-05
MGAL_10B083400	1952.06337859547	-1.12325427236531	0.242996863045397	5.70345667362266e-07	1.25454463256128e-05
MGAL_10B083411	746.049852123196	-2.51980641530187	0.289037141982834	1.94033578374629e-19	2.46518070885799e-17
MGAL_10B083417	113191.952826595	1.07463032279335	0.515841667516071	0.00463314518904367	0.0283028443629178
MGAL_10B083443	1338.49568016723	1.99915953763554	0.246854749511563	4.65126950215437e-17	4.66129378987453e-15
MGAL_10B083450	60.4612113842357	0.761192057573075	1.60716573520673	0.0050290314876828	0.030158623185098
MGAL_10B083524	2736.20105506359	0.881202806187886	0.361726792699193	0.00350903809163395	0.0226436679518427
MGAL_10B083588	41380.2418187617	1.20445104599613	0.230613826047826	3.06243598712991e-08	9.1167268502907e-07
MGAL_10B083623	847.733991490772	4.02427707079339	0.280735289812215	1.49365610344944e-47	1.24026801447141e-44
MGAL_10B083666	292.961416845381	-0.994981360788987	0.518766613273229	0.00864250546500537	0.0464382371299688
MGAL_10B083675	218.837723232292	-1.13464821706849	0.324683040086101	7.69077277891518e-05	0.000923130960814548
MGAL_10B083733	148.892635926258	-1.51778817275339	0.760670083903384	0.00301667095920589	0.0200481227522755
MGAL_10B083753	486.305253939113	1.1438725165314	0.389518453250257	0.000513937772947292	0.00465982599664853
MGAL_10B083789	1295.72496195431	0.74787476843571	0.219985283610661	0.000289697247530399	0.00286859497661064
MGAL_10B083808	2287.57375688003	-0.658739167693138	0.253081793797401	0.00375542815174424	0.0238636829480976
MGAL_10B083825	4584.50142454697	0.836424289738888	0.240257553639294	0.0001503336694821	0.00165104289818556
MGAL_10B083843	2434.18182849054	0.88422987444302	0.286308648534971	0.000526716207371457	0.00475394092445124
MGAL_10B083884	26.8908122436802	1.9553002097968	1.43326231605641	0.00704817641166231	0.0394107988386601
MGAL_10B083895	995.625445373271	2.08997491926791	0.773312733639018	0.000359031064580396	0.00344808258302029
MGAL_10B083913	2449.59270783106	0.746639232383627	0.205819945508383	0.00010273833099056	0.00118485426365601
MGAL_10B083936	1232.79219728447	3.14892976062844	0.407216823547832	8.4636174452023e-16	7.56842713849821e-14
MGAL_10B083968	1892.23720998793	-1.18702511906051	0.214424473283436	4.84076243857895e-09	1.6823277533178e-07
MGAL_10B083985	5342.82038641597	-0.845030486343463	0.201047036541623	7.88653233669495e-06	0.000127778311378507
MGAL_10B083996	2101.29006800656	-0.858589629946729	0.336936084127271	0.00250901755997539	0.0172434697810901
MGAL_10B084041	2619.15821680868	1.12905016283535	0.250696927287607	1.23771584240399e-06	2.5001644948647e-05
MGAL_10B084072	4916.95208146464	1.71404631188675	0.590076179607883	0.000246723391030757	0.00250603706486025
MGAL_10B084073	204.516264683179	1.66345141569346	0.423923664193423	8.73404549900201e-06	0.000139894249965756
MGAL_10B084131	3198.56400620973	1.36412610725193	0.444138021933151	0.000255321807382662	0.00258163374447909
MGAL_10B084136	2093.02490298637	-0.979990483961591	0.155192014477863	6.68905347519053e-11	3.10420146303752e-09
MGAL_10B084214	228.402697638695	-1.41451828974808	0.41206889794631	6.23886155832797e-05	0.000770332083011818
MGAL_10B084225	20.1649379869122	-1.87416526846206	1.48813275787997	0.00852148784440713	0.0458727928646598
MGAL_10B084235	441.065389708426	0.585735348842679	0.172397071772513	0.000354983961826467	0.00341890440236099
MGAL_10B084249	5795.11944982456	-1.12761420436627	0.207482857126435	1.01476830439949e-08	3.36567233627506e-07
MGAL_10B084252	445.310581537565	0.968812108097298	0.351397878492306	0.00122293437352893	0.00946197144244511
MGAL_10B084270	1127.42070510781	-1.39153300379678	0.301005535943536	4.63576933188144e-07	1.04642365986644e-05
MGAL_10B084285	203.789982926699	-1.36997723651277	0.556873605489309	0.00135360742924844	0.0102579441753671
MGAL_10B084292	276.264743768717	3.0274743035453	0.623090105906569	6.19479981223534e-08	1.72489934891583e-06
MGAL_10B084317	95.3012840608398	-2.92697261924332	0.833890723398783	4.22886756510171e-05	0.000552987462815606
MGAL_10B084356	1804.41291388539	1.07842011880138	0.310524792190322	9.83015662371833e-05	0.00114161409341384
MGAL_10B084389	69.0381553129676	-1.19828541972894	0.604770026552893	0.00547950471916308	0.0322691197367127
MGAL_10B084395	1941.55364288993	0.899832533420824	0.141497585225718	5.86922139892086e-11	2.73465726502826e-09
MGAL_10B084417	779.746916447264	2.12540557108179	0.333952648564988	1.53948049727203e-11	7.6644371652194e-10
MGAL_10B084430	98.8565339792093	2.05041338964103	0.612418508950514	6.28036420572329e-05	0.000774633781342528
MGAL_10B084454	402.803562597961	-1.80908273381078	0.585697054658001	0.000149223042560117	0.00164117111614131
MGAL_10B084468	614.28468756394	0.886929103037171	0.353832032176027	0.00303998733503847	0.0201653938772167
MGAL_10B084517	733.975898786079	3.75975428065217	1.13873705196815	4.55275410575667e-05	0.00058773755113183
MGAL_10B084534	1139.47344562083	1.02688751687357	0.240217865664659	4.16415210590298e-06	7.27396968161115e-05
MGAL_10B084553	4107.87134223898	1.06095055457144	0.355695153997599	0.000537939226582441	0.00482899112665704
MGAL_10B084591	451.878352515592	1.49075807460426	0.295799035288758	6.10035818923833e-08	1.70268100720037e-06
MGAL_10B084613	2737.80318145791	-3.89356595571504	2.25076056931197	0.00123193878107916	0.00950633145041168
MGAL_10B084625	236.050502954451	-0.880280404936089	0.436514746132826	0.00943041553141856	0.0498425008196139
MGAL_10B084660	1692.18591684349	1.43154288229268	0.298623778575303	2.06739691360539e-07	5.11350832354525e-06
MGAL_10B084679	116.500760329628	5.78815871625295	1.84824365068176	6.80651188010489e-06	0.00011239446108838
MGAL_10B084739	1211.03288551732	0.625743041936879	0.248194682725941	0.00519996894979212	0.0309442738885761
MGAL_10B084804	1528.76597208416	0.792986663932424	0.146805998102435	2.30365873345947e-08	7.09160763364655e-07
MGAL_10B084807	70.8564450476917	1.07102684156808	0.322127584072174	0.00016901793403777	0.00182351135330773
MGAL_10B084835	3072.28656664247	2.0679422455381	0.30925198667322	1.61906283737251e-12	9.13670169148324e-11
MGAL_10B084872	869.125540273272	0.680227653871507	0.157799494576867	7.06086734833116e-06	0.000116346680261304
MGAL_10B084891	734.18911519757	1.93057459878616	0.287337163799666	1.54393299339064e-12	8.75522977959328e-11
MGAL_10B084950	158.029286527505	1.29385297026968	0.423551718383997	0.000259668468494932	0.00261015646022791
MGAL_10B084999	344.071728461135	0.957909694495156	0.400659489276062	0.00339415300171649	0.0220430327625443
MGAL_10B085007	1471.07031292474	0.621498718067396	0.156656014208397	3.51648520134986e-05	0.000472591219256556
MGAL_10B085042	8173.20730942848	1.01119915864529	0.135347511760774	1.92355633286942e-14	1.46152564507235e-12
MGAL_10B085098	178.699001563245	-1.12904533914188	0.627546705343428	0.00835953639947895	0.0452840683336174
MGAL_10B085140	78.6657383318105	1.30656210957244	0.46091749386812	0.000579634591826704	0.00513390638475081
MGAL_10B085154	856.099033397422	1.93593208400092	0.761332741854169	0.000674680168510366	0.00581686196734557
MGAL_10B085169	1711.66902802625	1.08115054868084	0.215213187501039	1.04866380214281e-07	2.78326865294752e-06
MGAL_10B085173	74.3740157081387	-1.07401042203692	0.433897189261934	0.00220777648536044	0.0155500767296668
MGAL_10B085193	121.822200662071	-6.16153637813148	3.07804745845153	0.000375284745304231	0.00357450648436025
MGAL_10B085219	451.104430020471	2.11011860571889	0.379526992920614	1.93035333172907e-09	7.19242226966361e-08
MGAL_10B085231	711.910455312863	0.722427561171209	0.249352701603524	0.00140885741457158	0.0106109280494944
MGAL_10B085235	545.499879178315	0.745995946938636	0.276061998341688	0.00249418515726346	0.017166904945641
MGAL_10B085256	967.012297614275	-0.681141719107135	0.18065932507806	6.00098813851562e-05	0.000745713384395982
MGAL_10B085285	767.824145695565	10.1514613127075	1.82022806931338	8.52706537201592e-14	5.90042469938602e-12
MGAL_10B085317	24865.2177241991	1.95059778104853	0.4039648994694	1.0073753964664e-07	2.67980297114918e-06
MGAL_10B085321	1761.26175701001	0.619516929153191	0.260045406684671	0.00715801553360856	0.0398620026721914
MGAL_10B085403	866.978191067178	1.09675546321767	0.290610710818891	3.34085696491632e-05	0.000452124123598978
MGAL_10B085407	587.032414935463	2.75739614883435	0.710327597778501	7.84274194410456e-06	0.000127246162037984
MGAL_10B085439	226.427270019968	-1.45615004595037	0.271626788996578	1.04544469994003e-08	3.46247710450222e-07
MGAL_10B085470	1327.36692749281	-0.741582825653232	0.228830060869243	0.000420390045265695	0.00395231239483519
MGAL_10B085497	2340.29368044008	-1.21245808537597	0.207533148815005	8.68615634295983e-10	3.46998513700715e-08
MGAL_10B085595	80.4229918776964	3.27941476917222	2.05646156032998	0.00184286877012476	0.0133687048066773
MGAL_10B085605	96.1265442422508	4.17873605099678	2.02449592594882	0.00046988021510804	0.00431977659203715
MGAL_10B085609	918.4990524211	2.06974853630846	2.03394047140513	0.00492943442540689	0.0296972201319632
MGAL_10B085622	104.054279652156	-1.5510346168556	0.657668874431589	0.00131344985306728	0.0100320989105829
MGAL_10B085627	1726.07967913048	0.701532549197695	0.157162335781468	2.29415842254562e-05	0.000325040727143117
MGAL_10B085632	187.970133271443	-0.922316029263891	0.400227251969688	0.00446910526458546	0.0275249529540694
MGAL_10B085646	433.292384894483	-1.49724398162505	0.45053923568629	8.90052009796821e-05	0.00104778274571018
MGAL_10B085686	317.919547167965	-0.76353539046012	0.291267687700883	0.00287337248927569	0.0192690828888548
MGAL_10B085697	1611.13751305956	-1.84280137663393	0.242844475042253	3.19486479759409e-15	2.61551431493178e-13
MGAL_10B085706	1869.76737057519	0.831059462765183	0.223974061338631	6.38265019303569e-05	0.000785167285651216
MGAL_10B085709	81.4223310669104	0.66459048428116	1.49348173310564	0.000495869291671189	0.00452470998090861
MGAL_10B085726	138.763673123308	2.10160952779756	0.818025588740626	0.000634552284867423	0.00552973786475547
MGAL_10B085763	46.0296501812453	2.25888409457132	0.998943824958036	0.0026505860159855	0.0180298785464198
MGAL_10B085767	1140.61341790607	0.786025908850279	0.16629722991654	7.95285063389062e-07	1.6963649287886e-05
MGAL_10B085780	206.174037064798	2.07560131306961	0.548385517594862	1.30855963920007e-05	0.000199240416577613
MGAL_10B085818	267.275230070483	-1.17964176703433	0.48177435126783	0.00194981878080843	0.0140437690996889
MGAL_10B085863	825.16340809112	0.616409414069662	0.175635523622043	3.93400035398204e-05	0.000520874192654227
MGAL_10B085915	620.674624638222	-0.775076596112379	0.29173805252844	0.00248546211006755	0.0171220982505123
MGAL_10B085925	108095.235246816	4.09308221058043	1.03010478218348	9.08356562803595e-07	1.9043543809904e-05
MGAL_10B085931	945.053556425652	-0.596426993137695	0.229079206739516	0.00372186809172389	0.0237142869642588
MGAL_10B085944	766.495686308907	0.932880633082498	0.338594684692201	0.00130434514420831	0.00997894853663814
MGAL_10B085951	1277.02846731304	0.821871659187069	0.351723882367479	0.00532948886624133	0.0315897489263323
MGAL_10B085975	4140.02838930862	1.78190338988277	0.564679884123635	0.000107693001720997	0.00123769762234958
MGAL_10B085981	934.791565679609	-1.1358230953979	0.194037581611734	8.47694767424166e-10	3.39808678320894e-08
MGAL_10B086028	1365.15605267896	-0.825825113982648	0.233886564730911	0.00012681411426767	0.00142092923215582
MGAL_10B086067	1290.98741327191	1.08854904763852	0.181714435401772	4.24258918823432e-10	1.75516367662719e-08
MGAL_10B086114	2014.76550477076	0.665598938585574	0.235443618415461	0.00194876902087703	0.0140405577116179
MGAL_10B086120	866.274588902367	2.34945143027917	0.5231642580772	4.23335862707536e-07	9.65903710299334e-06
MGAL_10B086135	8497.10052850747	-0.652066471410672	0.167220289450043	4.25592796859002e-05	0.000556213183078797
MGAL_10B086168	3726.01293017173	0.610106019172487	0.254048064330006	0.00735790644011163	0.0407895385628506
MGAL_10B086191	750.957580377568	-0.820634737585022	0.264135163733869	0.000563888397545731	0.00501929756620913
MGAL_10B086210	343.950464625401	1.00969041091458	0.283901534506621	8.14029690240469e-05	0.000969579421008756
MGAL_10B086221	703.534191389022	-0.71362779205508	0.237852603173698	0.00090827247939495	0.0074278350847459
MGAL_10B086225	132.056960548097	1.96926237135491	0.780025576860903	0.000650079120484857	0.00563757536414506
MGAL_10B086227	203.848161850886	0.63099666470587	0.253955617850736	0.00555234096102231	0.0325989715514567
MGAL_10B086229	50.4786316742906	1.83413428698949	0.680284241772432	0.000553020678231364	0.00494337976504391
MGAL_10B086239	1017.11966105417	-0.855852347539588	0.300162781008493	0.00110452179495897	0.00872583477159228
MGAL_10B086263	371.244205204076	0.609000827162915	0.237993067731428	0.00483407761105578	0.0292912183811105
MGAL_10B086285	110.807339471959	1.73422683992409	1.12028061810828	0.00509618067853205	0.0304591775773445
MGAL_10B086331	559.136674659585	1.53243200911159	0.416122790128713	2.37372588854182e-05	0.000335292387051017
MGAL_10B086335	410.922798360348	-4.30531503921229	2.7362336287057	0.00165270247637822	0.0121907781014574
MGAL_10B086352	104.726665665392	-1.04525911828446	0.403804917778784	0.00171954600946868	0.0125959183113254
MGAL_10B086371	476.110195431982	1.09413743695815	0.31529434452161	9.95974397468341e-05	0.0011520599373701
MGAL_10B086402	3633.2773098825	0.787480890963848	0.217614204046245	9.78086115964281e-05	0.00113816327308156
MGAL_10B086442	573.569988262868	0.904342365254403	0.302615019471782	0.000675519727900686	0.00581939022372928
MGAL_10B086462	1167.17275775767	1.05657331571053	0.320040318026498	0.0001983661204199	0.00209636922716485
MGAL_10B086491	7446.1775564435	-2.26050904874367	0.263698468938909	7.30351141539289e-19	8.6636041024431e-17
MGAL_10B086531	513.414571720036	-1.22232647473792	0.512515430239328	0.00206410562961886	0.0147255157682229
MGAL_10B086561	56.378964461691	2.8129046609428	0.632821268571262	6.36430742457555e-07	1.38808768875593e-05
MGAL_10B086587	1102.3700793438	0.634106483687944	0.260303698443103	0.00639152076093523	0.0365027899021725
MGAL_10B086597	345.771592202644	1.3018475707361	0.589299904799672	0.00270130834689725	0.0183373486322222
MGAL_10B086726	636.402795126983	1.0737404125379	0.470178269066675	0.00374367881550267	0.0238209777574702
MGAL_10B086743	553.0113065279	-3.2001088842999	2.23975075736706	0.00317054770018543	0.0208235124376585
MGAL_10B086763	389.810971438152	1.94506397642195	0.821056720523202	0.000902699793609945	0.00739266298042664
MGAL_10B086765	1085.24905498772	1.13489148248792	0.334401123137512	0.000119428783296244	0.00135449717640862
MGAL_10B086771	459.109123128546	-0.839502875265974	0.286695663864381	0.000940034572893942	0.0076337224143239
MGAL_10B086775	1360.94243501124	-0.846306225940818	0.381748539290218	0.00690012232799302	0.0387506869869173
MGAL_10B086797	6629.78605900309	-0.713730587098594	0.255315400003645	0.00186727832853002	0.0135125456946723
MGAL_10B086807	6679.90287219929	0.74275435824006	0.18857980081444	3.06760880615776e-05	0.000418801554569394
MGAL_10B086811	370.376209277443	-0.968969492915881	0.289909949663022	0.000195389058163008	0.00207149822265843
MGAL_10B086829	167.547678723468	4.67385150818525	0.55441532306265	8.22713199068664e-18	8.89678226899835e-16
MGAL_10B086844	56.0546635313302	1.33412857852066	0.6159070281585	0.00308172058934656	0.0203643772005655
MGAL_10B086862	8516.29337309902	1.30688519788331	0.231699076141127	2.56003116924967e-09	9.31466739985208e-08
MGAL_10B086962	73.424282504271	2.99242558879569	2.27146986858213	0.00284443665440935	0.0191081052340414
MGAL_10B086985	437.157917328418	1.00869371324555	0.345760474312766	0.000653418733351097	0.00566020326021349
MGAL_10B087065	2613.51574076488	0.715182411509424	0.199674996568932	0.000132176712084417	0.00147532815936759
MGAL_10B087119	45.2959810920129	4.04527256390349	2.10278909163447	0.000776934437883563	0.00653535661389032
MGAL_10B087120	1001.1144462971	0.738731869506414	0.149188592403614	2.41460742104021e-07	5.83571959866786e-06
MGAL_10B087143	4263.87111957653	-1.27483507876931	0.122632359374757	3.68762451854284e-26	9.52636333956901e-24
MGAL_10B087185	2379.84574907827	-1.68477531602128	0.23499776237325	7.62390193290435e-14	5.30705748323431e-12
MGAL_10B087187	7705.4898316457	1.2153175776647	0.298191834803942	7.50466694929684e-06	0.000122530552367382
MGAL_10B087214	404.578693728301	1.06420263291078	0.479100846628621	0.00375284516708253	0.0238593519646346
MGAL_10B087245	3813.18350422746	-0.914264199534572	0.135446252461903	4.09032331196638e-12	2.23483561002997e-10
MGAL_10B087342	482.895668988537	0.731373971413506	0.224206270589593	0.000425297960250122	0.00399199740646562
MGAL_10B087344	814.408320089006	-1.25125539020036	0.25721416971845	1.67235570851066e-07	4.23093255961619e-06
MGAL_10B087404	2235.61427835664	0.781841837595411	0.253806669353309	0.000656909065797779	0.00568408477104516
MGAL_10B087450	127.623126474414	-1.30660356041787	0.572274576185932	0.0023853851129869	0.0165607012422311
MGAL_10B087473	153.855302707936	3.11361371194303	0.923944901845882	3.3827682319318e-05	0.000456732644555252
MGAL_10B087483	2417.2780896769	4.54587701907166	0.495386936191855	3.21414003934498e-20	4.34469511132388e-18
MGAL_10B087532	1586.67277879195	1.91695037398541	0.521311430089557	1.78891228723682e-05	0.00026208072261031
MGAL_10B087553	3876.14189282116	-1.11817979203176	0.163945239242843	1.59631989762362e-12	9.03027679312632e-11
MGAL_10B087579	383.795943195187	2.39244257398205	1.88201965345222	0.00375557917879953	0.0238636829480976
MGAL_10B087601	5250.4969201105	0.738982242778891	0.176358986985738	1.06017701313167e-05	0.00016554140735602
MGAL_10B087612	474.883172335984	-0.82988447450001	0.335142548629587	0.00345448286368087	0.0223719881247475
MGAL_10B087650	675.184041528639	0.815244475433622	0.345812522050579	0.00547634928156077	0.0322654716734442
MGAL_10B087653	1801.66024168377	1.3396083165494	0.658481672594571	0.00343853969567748	0.0222877189641766
MGAL_10B087698	401.898747621735	-0.586549126298355	0.230873084234123	0.00524373239827615	0.0311568561870484
MGAL_10B087713	124.239727391617	-2.13347289245181	0.782628524187974	0.000405703048817921	0.00383127371446656
MGAL_10B087717	51.7289481929428	2.66070314348381	1.4386344430475	0.00943560551541717	0.0498585973257839
MGAL_10B087724	1642.8318440168	0.693239035862145	0.165433047897312	1.16403326094464e-05	0.000179304808357964
MGAL_10B087756	420.270632567988	2.80814287149462	0.366569441804476	9.51418424357009e-16	8.44293067416048e-14
MGAL_10B087775	20.5129595318565	-0.777829851482655	1.59033960878591	0.00928751870091371	0.0491990908626666
MGAL_10B087800	5756.6655793139	2.82620185955228	0.449962376312882	1.91235722933636e-11	9.34082050043494e-10
MGAL_10B087851	3085.36924663177	-0.703058268020564	0.195425280483034	0.000137040267921072	0.00152303357034652
MGAL_10B087861	373.930580208921	-1.96665636034643	0.225696295894751	2.7802357237425e-19	3.4940800311899e-17
MGAL_10B087887	2925.73094170079	3.7490908266899	0.656475491316135	8.05109099366542e-10	3.24978933338057e-08
MGAL_10B087898	3059.52274227598	0.761703528162341	0.116612585123805	2.16324714673115e-11	1.0434750240975e-09
MGAL_10B087915	1037.73029585847	-1.19008012507674	0.293926378397113	8.48141586129322e-06	0.000136465687733611
MGAL_10B087922	74.0087882602534	4.84945237308691	1.19116722998324	9.11046172538558e-05	0.00106924904147004
MGAL_10B087984	774.225714329756	1.8409222520626	0.312560607031039	3.48892747100491e-10	1.4615777243399e-08
MGAL_10B088014	816.268062406255	-0.697746053486901	0.231980073591934	0.000910806875898359	0.00744070972053297
MGAL_10B088051	593.045929021297	-0.902912704513155	0.256981038099562	0.000115555971636033	0.00131313604131856
MGAL_10B088071	1948.08882516417	-1.15422083877782	0.270538983520013	3.40913989227587e-06	6.06446078771339e-05
MGAL_10B088101	28277.9399155257	-0.618173239827721	0.178269077510458	0.00024749707807333	0.00251279784506766
MGAL_10B088110	71.4505005185966	2.72611245511514	0.619060707160558	1.05378117086394e-06	2.16817807279527e-05
MGAL_10B088165	36.5352099726336	4.14898935794288	2.21652654346256	0.00083479437597249	0.00695163654776519
MGAL_10B088183	130.634644681417	-2.47451092999858	0.42121544421592	2.97926757490316e-10	1.25941765666361e-08
MGAL_10B088204	484.56458343237	1.29558652618523	0.335144217110043	1.58353286442029e-05	0.000236158685681666
MGAL_10B088234	347.15965482515	0.70398874716967	0.298224229962484	0.0066170761490164	0.0375328178737817
MGAL_10B088283	1274.53754292504	0.872018149911339	0.224231181488391	2.93452319456173e-05	0.000403236786486762
MGAL_10B088323	679.771897151066	-2.27960488934467	0.421671334144352	3.91012353322335e-09	1.38371951518178e-07
MGAL_10B088332	2175.03498627818	-0.663997574448457	0.147256082060063	2.87561977675238e-06	5.21777858123761e-05
MGAL_10B088369	994.42553195763	-0.945304679420644	0.42622799483887	0.00522312699407645	0.031066181277124
MGAL_10B088404	3253.57049483925	-0.618346253445021	0.129531638724473	8.74962388349152e-07	1.84265176894183e-05
MGAL_10B088434	2993.930060999	0.845259791785986	0.359093270540565	0.00482879845033645	0.0292826197105692
MGAL_10B088460	171.964746727202	1.69977204412929	1.2910543605138	0.00657416302625653	0.0373076129754611
MGAL_10B088473	222.563408616732	-0.976087017908139	0.416924949941718	0.00369343707177471	0.0235524991548991
MGAL_10B088484	1819.37808827432	-1.39632259548056	0.53372667252126	0.00085601492896466	0.00709784133324834
MGAL_10B088507	21.7431648745497	2.32258780106922	2.46225625384231	0.00578638195402843	0.0337108790536318
MGAL_10B088519	2300.18272654411	-1.30252997252456	0.266646140992811	1.46094401615006e-07	3.75325396414243e-06
MGAL_10B088531	372.075607325057	0.679111894879337	0.281097746786718	0.00592444659757908	0.0343499709211256
MGAL_10B088537	950.589728409498	2.05524503943825	0.269260393076616	2.03947103650028e-15	1.72428005813205e-13
MGAL_10B088596	777.646691342398	2.67495985687253	0.298097869646868	2.09716644747218e-20	2.99135704930847e-18
MGAL_10B088601	1633.24737302067	-0.627674882102712	0.206249497283195	0.000992893759702891	0.00799611358264365
MGAL_10B088765	124.784560740624	0.868042060004723	0.419447919746814	0.00885801137565937	0.0473554298652749
MGAL_10B088768	1574.4666076512	1.61630382486875	0.517280053500374	0.000143912197251352	0.00158952901952206
MGAL_10B088775	288.595964088266	0.817308205603005	0.296692316980409	0.00174240182592072	0.0127472757874942
MGAL_10B088803	114.585466769729	-3.01504514421133	1.44060973371726	0.00116469404153954	0.00909917219952769
MGAL_10B088817	4122.22838903875	4.18584618202579	0.427388849706238	4.99477939961333e-24	1.01867211439482e-21
MGAL_10B088836	246.615692482101	1.1683085022812	0.369262853257718	0.000255387424185028	0.00258163374447909
MGAL_10B088852	7735.91905721406	-0.781242569750144	0.273341214483576	0.00132180847289147	0.0100826925835718
MGAL_10B088867	52.5686729728063	1.88754822624294	0.855313587579842	0.00215514774181516	0.0152838764110966
MGAL_10B088873	1800.04138951964	-1.2197514800331	0.211232728270661	1.26655389579611e-09	4.87539372140059e-08
MGAL_10B088894	1162.96263820122	-0.935374521876092	0.250946882764048	4.45637765321149e-05	0.0005768974411869
MGAL_10B088899	1088.4783489582	0.770704426341801	0.181105311115794	7.46293479288637e-06	0.00012193480951132
MGAL_10B088967	1208.51305833646	-1.11073375425571	0.339797506764783	0.000186034593499533	0.00198226594815038
MGAL_10B089001	70.8052998394455	-2.16649545059561	0.558502212166042	7.72664549297343e-06	0.000125625529868274
MGAL_10B089047	480.903654962408	3.68660160220725	0.426408203660641	5.88102124211019e-19	7.1215491603678e-17
MGAL_10B089052	1004.75112209988	1.86838404490961	0.296496802949961	2.69289418120179e-11	1.28826727804406e-09
MGAL_10B089097	1104.81682275402	4.0883697446341	0.214400815512588	1.96620629907879e-82	6.53061377908312e-79
MGAL_10B089104	310.570680214698	1.50547610657578	0.325719603927031	4.43906982990621e-07	1.00691096141775e-05
MGAL_10B089150	64.1773567593139	1.47947677895819	0.523186599780751	0.000544226524276095	0.00487413971087027
MGAL_10B089157	3345.53662613432	1.59889878152062	0.263350034658592	1.46405596834529e-10	6.47135005019543e-09
MGAL_10B089162	537.18440289409	3.23827413684861	0.61700908990288	7.79075904141164e-09	2.62895715112947e-07
MGAL_10B089166	111.356943118741	-3.16493145992758	1.15611934713375	0.000241145010095393	0.00246228435868155
MGAL_10B089185	2365.70829173024	0.763680021245615	0.221480364628059	0.000205829998795025	0.00215954308302542
MGAL_10B089197	440.773393308686	-1.16078132695981	0.43446690122642	0.0010707296979149	0.00851689421803281
MGAL_10B089226	458.990026401981	-1.01483423328865	0.347495541225988	0.000650644085759747	0.00564037098952801
MGAL_10B089304	270.526477619536	0.711164699219436	0.296672237354753	0.00600972941594521	0.0347318441264544
MGAL_10B089379	666.211763631936	-0.674630152961723	0.149516087498579	2.79866727199705e-06	5.09147214975989e-05
MGAL_10B089386	3079.35543824421	0.991122018769083	0.449757830556021	0.00493781014348722	0.0297188935635718
MGAL_10B089405	173.485518663704	-1.10677184285998	0.395091544505513	0.000810767727919961	0.00678070132163276
MGAL_10B089442	4966.30731524702	0.997756270928442	0.259419050052775	2.69786888066599e-05	0.000375152221743326
MGAL_10B089443	229.438879073079	-1.55653283597608	0.939327735039821	0.00567123992114262	0.0331630604040659
MGAL_10B089454	147.680992696357	3.93868805396368	0.872528213462859	3.56022862198445e-07	8.27753154611385e-06
MGAL_10B089546	2368.07806569207	0.855549814153695	0.187877521063436	1.57877279816881e-06	3.07940164072356e-05
MGAL_10B089660	820.43637193657	2.76986902157813	0.313233319592492	7.93969266605376e-20	1.04885144594176e-17
MGAL_10B089677	527.736334803826	-0.9507135517589	0.362415605959149	0.0018710415077706	0.0135308600484188
MGAL_10B089683	1330.74635875055	1.00277921551763	0.121964402575226	4.63044563313988e-17	4.6605134619265e-15
MGAL_10B089688	647.241741732807	2.83000126793092	0.526117572312144	4.53330165748111e-09	1.58495133137497e-07
MGAL_10B089706	7249.77279309048	2.71481153323048	0.417135815980184	4.20021369081465e-12	2.28165813811777e-10
MGAL_10B089714	1053.74259819887	2.34423041968026	0.451454185556297	1.45567441709109e-08	4.68759421016174e-07
MGAL_10B089726	49.0164690837987	2.96517455885483	2.06606433424339	0.00229053868158548	0.0160213671320284
MGAL_10B089776	1673.13943746193	-1.12765261944286	0.568320588273714	0.00582470276156968	0.0339154368160518
MGAL_10B089820	4033.97830038467	1.58645455129111	0.262271093020354	1.63471213578571e-10	7.19830627973823e-09
MGAL_10B089850	1494.0761531324	-0.685537942546397	0.253250461384142	0.00260393116005206	0.0177592840924642
MGAL_10B089859	3432.23118138327	4.23715259839636	0.606015712372443	5.34517522531442e-13	3.2618195272588e-11
MGAL_10B089868	179.827024774035	0.65136071360341	0.252861011803284	0.00414453453144061	0.0259330385945534
MGAL_10B089968	12848.2310476127	-0.676213981350302	0.220566965567671	0.000866572060121281	0.00715984378031975
MGAL_10B089993	989.677712131571	1.20253909205756	0.504968467332985	0.00223879835137058	0.0157209488581594
MGAL_10B090078	66.5437506917864	1.51602667792554	0.653661896328078	0.00199779429744317	0.0143198659544584
MGAL_10B090079	3768.72397720891	-1.46651317514073	0.156723810450965	1.05581763373765e-21	1.81835259143707e-19
MGAL_10B090115	6312.78937540159	0.926423378801969	0.13851271091628	6.35703409721817e-12	3.34352455159085e-10
MGAL_10B090138	524.955723284964	1.36859830641466	0.647481215292461	0.00298710786062396	0.0198863735742865
MGAL_10B090188	793.933845589298	3.20020126162045	0.511075633341485	2.15178347310558e-11	1.0401032380396e-09
MGAL_10B090261	4118.36770298552	-0.62831403025742	0.258325565459435	0.00642866118693599	0.0366249381514976
MGAL_10B090291	1160.0712065011	2.78329002858629	0.373593122810506	5.49814441415099e-15	4.43860616767397e-13
MGAL_10B090321	221.671125895072	0.721589386135311	0.220601590555498	0.000433643991435485	0.00405723251544267
MGAL_10B090343	293.267889427194	-0.935814556329551	0.48407346303626	0.0091105492745106	0.0484603684814393
MGAL_10B090347	313.43558989625	2.15411261325371	0.296073470423462	2.66040807652006e-14	1.9888902822859e-12
MGAL_10B090360	204.373199768257	2.47227221050103	0.708136968846675	2.94631233255613e-05	0.000404617612120083
MGAL_10B090370	306.452205824658	-1.26672135265802	0.451990994808698	0.000601603749777965	0.0052862007491828
MGAL_10B090375	997.439279890037	2.55057816922658	0.462934629313823	2.44951413499539e-09	8.94053432317784e-08
MGAL_10B090382	257.86230060976	1.03234946206245	0.33861043511598	0.000449420915788025	0.00417127197288287
MGAL_10B090424	503.711288489129	-1.75922643755548	0.313468662580959	1.79369726570209e-09	6.73723124839638e-08
MGAL_10B090434	1055.00555096461	1.22107671071999	0.146893656378011	1.75980097803969e-17	1.8265791401528e-15
MGAL_10B090469	122.677176132033	1.65690729624224	0.574366801512806	0.000307952299861659	0.00302615848342501
MGAL_10B090484	470.717785749566	-1.72889306420399	0.310138012630103	2.46716912339215e-09	8.99085926628016e-08
MGAL_10B090497	408.464866972697	2.16442759783635	0.521304990008881	4.57813604648848e-06	7.87290407402789e-05
MGAL_10B090586	18474.5511366107	0.773087751770637	0.276455456016164	0.00171638405389384	0.0125806838754829
MGAL_10B090620	1747.69397718942	-1.28143650108555	0.224723461930272	1.80790403597525e-09	6.77964013490719e-08
MGAL_10B090622	1692.87760504267	1.18935140479822	0.418349822654165	0.000603240404835838	0.0052945788646407
MGAL_10B090626	2403.94009135333	3.36978885866543	0.476871984045235	8.50328528586572e-14	5.90042469938602e-12
MGAL_10B090665	2505.50412515442	6.14770994133356	1.88035065450568	4.5972490001809e-06	7.89992899144167e-05
MGAL_10B090690	54.1542622738449	-1.3052051166091	0.764747477354187	0.00706194293840743	0.039478281634521
MGAL_10B090721	588.801190042163	-1.4423320026437	0.306340608123886	3.00703939544086e-07	7.11227527405901e-06
MGAL_10B090753	3075.50047302373	1.7796316208132	0.238220250427273	7.47076092211888e-15	5.92816353035031e-13
MGAL_10B090815	14311.1860949994	1.07061071501948	0.345445598145005	0.000335378845790061	0.00325304887969082
MGAL_10B090843	1957.35994819192	1.41072337881341	0.871503208383234	0.00647485801235765	0.0368159571502361
MGAL_10B090894	258.268171895373	-1.62550557820746	0.57948974657679	0.000411209915649469	0.00387697913173161
MGAL_10B090924	131.080657101497	-3.1024773908869	3.08259486867906	0.00513070772121723	0.0306157576674362
MGAL_10B090968	89.175423481595	3.24514672259482	2.27095444383565	0.00242714369909033	0.0168099764682306
MGAL_10B090987	938.388904494529	-0.585248916278011	0.250174316296722	0.00925455420881411	0.0490691870820816
MGAL_10B091008	72.8802607925924	1.95600515444445	0.670172897292585	0.000319039853805404	0.00312191776135338
MGAL_10B091043	653.45645055796	-1.20019505261781	0.346362369153574	7.96238683146363e-05	0.000950824313464455
MGAL_10B091050	1607.47198863221	2.63905410300859	0.327651629391235	5.50962780047618e-17	5.45101473876899e-15
MGAL_10B091078	6993.05649379657	-0.677698366096281	0.271951000384439	0.00491159780919965	0.0296301632236357
MGAL_10B091118	606.303065697106	7.13445436871183	0.565832352297202	2.68871628264563e-37	1.45378264119793e-34
MGAL_10B091131	559.202002044854	0.845092567976135	0.28334460597983	0.00081292389682435	0.00679628932080767
MGAL_10B091132	497.679301844183	1.55667170924952	0.35982484796479	1.4114622989474e-06	2.79051857572509e-05
MGAL_10B091140	29.3296833576037	-2.23378912266177	0.745431174258323	0.000183812305032624	0.00196128319963676
MGAL_10B091153	3983.04219756785	1.20934548202559	0.372494048612744	0.000153116426175761	0.00167843324308648
MGAL_10B091154	6345.96737549704	1.66308822768599	0.594151049997929	0.000485230174149911	0.0044433247534405
MGAL_10B091157	984.584242315592	-0.588736160841733	0.198476062022609	0.00143447080949831	0.0107823139197098
MGAL_10B091167	781.715809832019	-0.951668978655277	0.252871126833166	4.15097745919251e-05	0.000544332915545549
MGAL_10B091187	63.2784943406594	1.66374952451029	0.777995591399348	0.00230869427669363	0.0161289488981751
MGAL_10B091218	355.478964928085	3.12235068266743	1.03295079874697	8.5641003400973e-05	0.00101382552396773
MGAL_10B091228	608.857898498782	1.3890661851706	0.191362473436605	4.97835080448007e-14	3.53965309492849e-12
MGAL_10B091240	11704.6481696742	2.08627597938363	0.441453083260494	1.52545019728401e-07	3.89316323675667e-06
MGAL_10B091241	932.40816559039	0.828295612433097	0.165512763614894	2.03289229173608e-07	5.05775834567988e-06
MGAL_10B091247	479.123931269334	0.726170371971997	0.238349164609887	0.000856340440376999	0.00709800899777726
MGAL_10B091261	6156.35036480233	0.612232548070777	0.164450335632537	9.60044518084266e-05	0.00111940998221962
MGAL_10B091274	952.986395814194	1.23499207909844	0.337938118831796	3.96341766700993e-05	0.000523874137339288
MGAL_10B091300	333.609688847678	0.728539507696296	0.214647868769423	0.000213905300382021	0.00222920497997468
MGAL_10B091333	20.692984756166	-5.08742182604706	3.10041739315532	0.00119479483520879	0.00929062873531915
MGAL_10B091335	7947.2538274885	-0.86538723982868	0.292224801736479	0.000714446028883444	0.00610469319056967
MGAL_10B091439	109395.145284536	1.34926736620523	0.441123672454355	0.000216252713709282	0.00224458731863429
MGAL_10B091453	3832.28854711875	1.33420707059329	0.172629156397132	1.67006737217467e-15	1.42753920599489e-13
MGAL_10B091469	2719.70739339247	1.17703084914727	0.315867264867596	3.22574313774036e-05	0.000438331548524041
MGAL_10B091492	40780.725313893	1.10930904471521	0.17084451741358	1.71776173448008e-11	8.44354340944227e-10
MGAL_10B091495	11702.7668423938	0.748264153985432	0.20376552988851	8.79473564649046e-05	0.00103743076499697
MGAL_10B091570	163.576601837328	2.07903056430979	0.788191772901967	0.000737027688673399	0.00626540905362213
MGAL_10B091571	957.733993340603	2.13666380322916	0.306886540596406	2.8914760083233e-13	1.82681568460643e-11
MGAL_10B091595	2868.33463240227	-2.76077261489957	1.37015895043887	0.00934312502897723	0.0494485902398635
MGAL_10B091658	3518.53031069167	4.48015842293612	2.52427631615812	0.0003417794235636	0.00330685459752547
MGAL_10B091677	199.657708452564	-1.57169502154518	0.442023646160865	3.78448241697833e-05	0.000503482105710284
MGAL_10B091681	151.222796939998	-2.13875971346295	3.92099473445968	0.00829084963716332	0.0450063633117084
MGAL_10B091685	26132.6441864153	3.07387188520697	0.650368081786864	8.84044671998931e-08	2.38169624843281e-06
MGAL_10B091687	163.124645596301	3.61424525078911	0.676069618562575	3.923824249614e-09	1.38645765658853e-07
MGAL_10B091696	207.192053888446	-1.29700722834362	0.728900683166785	0.00618346588033384	0.0355475906015191
MGAL_10B091722	1034.60792858093	1.67462591490966	0.24048900321907	2.7230259184872e-13	1.7297910547767e-11
MGAL_10B091740	767.772318738835	-0.97811209075413	0.230042280659942	5.03381716044281e-06	8.58666536906056e-05
MGAL_10B091754	2565.77227989351	-2.59866813303671	2.41443054229949	0.00628010076983769	0.0360168581397944
MGAL_10B091771	21834.5429301728	0.946079344905273	0.246051843317849	2.97827282601574e-05	0.000408283273613597
MGAL_10B091776	9667.82083849699	3.53903633659276	0.313791886682951	8.18377433494131e-31	3.0202024331331e-28
MGAL_10B091785	81.6030434825145	2.97896839261151	2.49186997168642	0.00286594606512413	0.0192248257397969
MGAL_10B091804	796.242794358192	-1.34944256328074	0.258348046592932	2.3638355154054e-08	7.24099812031298e-07
MGAL_10B091842	1381.97830310453	-0.895594724035653	0.401558186511177	0.00564406567255614	0.0330457131420122
MGAL_10B091853	1211.38187590986	-0.618821503542255	0.237945259116832	0.00422234250711205	0.0263047865193877
MGAL_10B091863	317.625791423629	3.10470400006054	1.7552751500401	0.00136504291619188	0.0103277734466193
MGAL_10B091866	550.169852067545	0.810524246349202	0.377670062662428	0.00860811628718309	0.0462962534529278
MGAL_10B091889	23.095707879207	-2.96966019800406	2.21932878251736	0.0046027921323737	0.0281840708658648
MGAL_10B091907	426.801645729153	1.10373148321546	0.19922721233327	6.16849686941517e-09	2.11842765456282e-07
MGAL_10B091920	1006.41499043365	-1.71492674937471	0.249644073654047	6.37114604964405e-13	3.82762650269313e-11
MGAL_10B091975	949.087424946312	0.663796075205031	0.231517584260444	0.00161826117411225	0.0119600806345345
MGAL_10B091981	464.420718207283	1.060234050592	0.265022866027489	1.28257284282125e-05	0.000195668101020958
MGAL_10B091984	25.8493281845303	-4.60566641993372	2.76206235244035	0.00122892510287382	0.00948787182981266
MGAL_10B092047	374.985741204847	-1.19814773944041	0.301688497397261	1.0538412713552e-05	0.00016477343348358
MGAL_10B092048	1279.44595824525	3.24815308804618	0.574854758788309	9.01219123338343e-10	3.58176831070367e-08
MGAL_10B092116	164.960590006759	2.90453571639064	0.430158878201823	1.11334115237071e-12	6.47129544815474e-11
MGAL_10B092150	2819.63937600239	-0.775368217441731	0.354546675106968	0.00837029736191201	0.0453212421202735
MGAL_10B092166	2059.48133108575	-0.880412701871842	0.271758325729045	0.000313407692857487	0.0030758669729576
MGAL_10B092169a	29385.2538834923	1.5128256447608	0.290981072836963	2.34448981750451e-08	7.20071179088241e-07
MGAL_10B092169b	21166.3851443406	1.45710023591528	0.348916121664364	3.52128272957689e-06	6.24960484447807e-05
MGAL_10B092184b	79.9632980981423	-6.18080030047524	2.75170438918833	9.84395388598931e-05	0.00114207548826972
MGAL_10B092190b	2011.36059058734	1.47365781200435	0.160503759274267	5.54216066450439e-21	8.53605473733285e-19
MGAL_10B092197a	11878.3059858289	2.20462374327463	0.286698672264999	9.77068861823991e-16	8.63758594578243e-14
MGAL_10B092197b	1348.70898486041	-0.703030669863323	0.292117799591461	0.00576442220561935	0.0336318234079423
MGAL_10B092200a	516.930429458023	-0.877837596561449	0.273025705399433	0.000379308665325213	0.00360695096777485
MGAL_10B092201a	1417.38537771878	0.588398169110865	0.191189801623589	0.00105735397664984	0.00843344080861365
MGAL_10B092201b	137.432511328272	2.27896484492852	0.603635086598988	1.23615216459841e-05	0.000189456412833969
MGAL_10B092203a	2274.51011662811	6.68459417536562	0.754331097435013	1.97360105908419e-20	2.83248300146343e-18
MGAL_10B092208a	1237.97163483991	0.622720037013779	0.225266617021533	0.00261910380441107	0.0178366032374216
MGAL_10B092208b	490.419725891598	0.757881713489048	0.268254889955752	0.00158480467606804	0.0117420996553798
MGAL_10B092211a	138.088362697294	-6.36353457728202	2.51627314311049	9.66309861106086e-06	0.000152792198595667
MGAL_10B092212b	5396.23850755846	0.915776601681395	0.264452190661326	0.000137218762225453	0.00152378896592852
MGAL_10B092215a	374.294386556551	1.56352906915255	0.436038963422626	3.1967204061762e-05	0.000434896134836728
MGAL_10B092216a	1185.15302787335	1.78950492107534	0.764965430115203	0.00157005746348739	0.0116476822035998
MGAL_10B092216b	141.086179915288	2.64027304555596	2.82810332966972	0.00399943055220818	0.0251791931597184
MGAL_10B092218b	228.525755176629	-0.780714185483345	0.2620791741834	0.000965264460065376	0.00781148579760529
MGAL_10B092221a	257.830641407803	-0.590341158594687	0.231561640845915	0.00511569032303067	0.0305522219394973
MGAL_10B092231a	248.24646650455	-0.69202467483477	0.280146066757612	0.00516517540549552	0.0307766089640622
MGAL_10B092236a	1859.93312642346	-0.657802187931565	0.230046529499548	0.0017790495310827	0.0129745613543515
MGAL_10B092245b	2057.2475446466	-0.923266900259362	0.267883311992263	0.00013723931589911	0.00152378896592852
MGAL_10B092247a	770.804908022231	1.96849837472809	1.2390825256276	0.00347582934313222	0.0224605425869439
MGAL_10B092256b	1569.70628076467	0.604727502766811	0.199947820010068	0.00120797285448706	0.00938602544523289
MGAL_10B092265a	3016.84898357808	-0.892820489598808	0.191206795205761	8.50516984631847e-07	1.79768362660822e-05
MGAL_10B092273a	39.4274439344973	3.2546473641096	0.738653988905596	9.96395781030725e-07	2.06472387780431e-05
MGAL_10B092273b	139.209686452359	4.29900340856504	0.49150320477262	7.69638685227365e-19	9.0832992038255e-17
MGAL_10B092275b	5400.92837275264	0.783798682707383	0.20315012248966	3.92910438809509e-05	0.000520522376200632
MGAL_10B092277a	2708.20332396723	0.669874749077269	0.227587136514982	0.00145469653246831	0.0109137445562724
MGAL_10B092277b	971.884519653374	0.75032216486898	0.220553125271826	0.000225506995566142	0.00232610365879006
MGAL_10B092279a	9874.34758652288	0.629914855064	0.169995538382222	9.84308647828729e-05	0.00114207548826972
MGAL_10B092279b	3797.50396758646	0.676322659395899	0.260605505146715	0.00378358505550273	0.0240219422557178
MGAL_10B092284b	156.744777358959	0.807258543961418	0.293113145509319	0.00182551619490481	0.0132593725496835
MGAL_10B092297b	662.615976586408	-0.878978125502677	0.308935226785397	0.00114893418351453	0.00900631145202721
MGAL_10B092301a	498.141260277795	-1.59930631996595	0.316332827018712	4.75683859373693e-08	1.36876853099485e-06
MGAL_10B092301b	279.742710845381	-1.39067260283066	0.382685958583617	2.4911564728072e-05	0.000349754758410431
MGAL_10B092304a	672.424081369373	0.726377741800115	0.176785183316553	1.88189835031291e-05	0.00027227516095675
MGAL_10B092304b	747.992543663838	-2.92917686104917	0.256407678795882	1.90144816295316e-31	7.36811163144351e-29
MGAL_10B092334a	2756.25396668604	1.17716287880858	0.548554822304039	0.00372579038415544	0.0237327743648258
MGAL_10B092334b	19079.0350117235	1.16756481828224	0.332237087006293	6.70865114539084e-05	0.000820495208471
MGAL_10B092337a	252.423624859078	1.5422676104591	0.349943117036159	1.18591993749702e-06	2.40809070277779e-05
MGAL_10B092358a	1057.12844871348	-0.832842733170003	0.267714630748194	0.000534895629724539	0.00480723749172615
MGAL_10B092358b	197.103235813929	-0.887836002609303	0.323860875415993	0.00125916289680008	0.00969067770625681
MGAL_10B092375a	402.321354567877	-0.668568309484955	0.25306636857855	0.00327937643236099	0.0214534333293171
MGAL_10B092378	64.9872296242693	-3.2762196143954	0.823787104916359	4.32884997056049e-06	7.50527679459592e-05
MGAL_10B092380a	771.663800597318	0.684753626722066	0.294237000648065	0.00728670380692852	0.0404623509699279
MGAL_10B092392a	2799.0869466934	-0.811552835519099	0.371333823378031	0.00757800170107144	0.041792947021512
MGAL_10B092392b	4838.71194226433	-1.1424925610247	0.245206868299026	5.06696163294035e-07	1.13058404957642e-05
MGAL_10B092397	918.223884107393	2.30764788970949	0.233074245554471	4.44455631873603e-24	9.1447729566914e-22
MGAL_10B092411	2729.27661688926	4.44533818220893	0.255074966074427	2.87247193025076e-69	6.07136112530273e-66
MGAL_10B092439	1112.36028806506	0.900665411724296	0.262373134020809	0.000158999412602689	0.00173555696855048
MGAL_10B092445	151.875642532462	1.29906387451057	0.8035636185106	0.00837537084886939	0.0453381541877098
MGAL_10B092458	1959.45391114625	1.19475787287739	0.190548764328454	6.79716864447842e-11	3.13559863063736e-09
MGAL_10B092463	2242.80859873783	5.75115315633604	0.393432074577858	1.24364794915735e-49	1.15659259271633e-46
MGAL_10B092476	58.1454970009344	-2.21814358231614	0.504241879945088	8.43214181455604e-07	1.78823992617136e-05
MGAL_10B092499	3304.6963119938	1.09218998584126	0.18736975196039	1.15529552162923e-09	4.45449765802317e-08
MGAL_10B092506	3096.42911345392	0.955934938385952	0.222939187348108	4.50645211329681e-06	7.76686520638627e-05
MGAL_10B092521	972.513402302281	4.48792600409302	0.589515442584735	1.06910580982608e-15	9.37989059564389e-14
MGAL_10B092522	2623.61027540496	1.32022967335604	0.179838175579034	3.16131812709136e-14	2.34343555015545e-12
MGAL_10B092531	328.955933443525	1.17781930145421	0.641267270192575	0.00731680412068011	0.0406004047269242
MGAL_10B092537	3091.76097928619	-1.40758341730021	0.331571152815075	2.32586459003038e-06	4.35047077378972e-05
MGAL_10B092549	3286.22168187417	0.595481086182455	0.2406519040331	0.00662728098002394	0.0375815323867211
MGAL_10B092554	2407.84529051201	1.24877345546857	0.640360873660154	0.00526398943624936	0.0312612399470747
MGAL_10B092577	122.994442778438	3.79212089512724	0.576124390126502	3.13205468791644e-12	1.72151942066329e-10
MGAL_10B092596	249.744645922212	12.3919985939582	2.07004301305793	2.17729041493761e-16	2.06620416927753e-14
MGAL_10B092607	3051.62453762166	3.94906896646827	0.261850136024619	1.62479615481543e-52	1.71711411815721e-49
MGAL_10B092615	14225.3273656801	0.850549531468846	0.306645781359258	0.00134996668708089	0.0102370272259069
MGAL_10B092616	1056.71124408145	-2.32292243315664	0.420604665187425	2.13059602452138e-09	7.8879550270895e-08
MGAL_10B092619	1093.26999500169	6.65146754510161	0.491668730631189	4.83756210367583e-43	3.51479121595197e-40
MGAL_10B092623	235.525039475219	3.23182344517966	0.324257168924763	1.75951930262324e-24	3.85932299867833e-22
MGAL_10B092629	564.520137291552	-1.24058912835662	0.324697408197453	1.85053059581321e-05	0.000269073398077906
MGAL_10B092650	1487.12898480943	0.760348081962098	0.2905363057929	0.00288385580154695	0.0193115343853591
MGAL_10B092662	294.861512667969	1.55797098595534	0.378860019705706	4.22810083133573e-06	7.36354639165212e-05
MGAL_10B092671	290.253017105177	-0.725491151658193	0.33070624245047	0.00897488171906015	0.0478481999468352
MGAL_10B092687	71.573376288105	-6.75580974353229	2.57453530926925	4.19949333702108e-06	7.32377110970187e-05
MGAL_10B092693	3019.7160793025	1.11282281893416	0.441423333341187	0.00181047557032547	0.0131706999405717
MGAL_10B092708	11204.9552020497	0.800604791542921	0.316819528504853	0.00338273173859639	0.021984685110824
MGAL_10B092711	96.4507876849347	-2.19558391231164	0.460855182614757	1.39764412226055e-07	3.61058064917308e-06
MGAL_10B092724	1910.29707312308	4.23698710058502	0.303817334813482	2.05189677095764e-45	1.59021999749217e-42
MGAL_10B092725	543.863087505765	3.16459201093874	0.344042155271952	2.40550372160527e-21	3.88388621717518e-19
MGAL_10B092737	19.7800288820507	2.47955489732556	1.86235865336176	0.00473625292947035	0.0288374380344093
MGAL_10B092790	219.979227333887	5.38150107884911	0.496405316457911	2.86174491905964e-28	8.9912931578563e-26
MGAL_10B092801	92.6978414641205	3.31402908999663	0.953977277617953	9.22955120315247e-05	0.0010826794423476
MGAL_10B092816	811.052747891469	0.914241267640233	0.360220093287671	0.00260246357032104	0.0177544829841444
MGAL_10B092818	2177.9983461342	-1.91358952876989	0.320653824957714	1.88490796473438e-10	8.25312809417597e-09
MGAL_10B092841	386.157422627323	3.72470207427441	0.550317997869775	1.16015983041082e-12	6.709879616182e-11
MGAL_10B092848	3745.42748584308	1.75646947147352	0.311530828036783	1.74574390303681e-09	6.56772584880355e-08
MGAL_10B092851	878.343330965534	0.933770614096178	0.266235759519852	0.00011238664422469	0.00128150538412165
MGAL_10B092854	2433.43217490492	-0.827453820224982	0.18605267185588	2.72328787356851e-06	4.98181202706597e-05
MGAL_10B092860	18265.7392082735	0.678323642466156	0.214678816681613	0.000662751834675191	0.00573037566240171
MGAL_10B092867	391.93282500507	-1.07012755800246	0.353259186317739	0.000431238040544485	0.00403634639398521
MGAL_10B092927	1447.49053655679	6.9166367309678	0.459941837898472	2.28093184630134e-52	2.30572458376114e-49
MGAL_10B092944	146.089008757253	-2.48029841966744	0.532216301268776	2.06370555496567e-07	5.10981407379679e-06
MGAL_10B092956	707.743243808022	2.37160422843658	1.1377525768375	0.00109369225306007	0.00865692750904893
MGAL_10B092978	6121.48164039952	-0.65778873360827	0.244366332147551	0.00290225128890431	0.0194123539893628
MGAL_10B092982	34321.8573637596	-0.622316486934167	0.230517725658536	0.00307360930651398	0.0203304171767995
MGAL_10B092987	2173.64699378443	1.38505576337408	0.413529153796983	9.91062661511434e-05	0.00114752026295522
MGAL_10B092997	1838.99566679934	1.9422779807264	0.482804312414869	4.30485405901532e-06	7.47482127498926e-05
MGAL_10B092999	438.461242035326	-0.860705282324454	0.305203390264573	0.0012664133204576	0.00973037333134143
MGAL_10B093012	1723.51885736631	1.08091376145305	0.237886819175389	1.06257487566088e-06	2.18048242357595e-05
MGAL_10B093019	1860.1021127362	2.13099791513938	0.36771540262486	4.94553204511457e-10	2.03151272171226e-08
MGAL_10B093022	7858.19904754087	1.30527707581386	0.336035180280878	1.44408833093706e-05	0.000217314263393442
MGAL_10B093058	325.320917396152	1.46257217136053	0.402895551387211	3.29359189490316e-05	0.000446247153592649
MGAL_10B093061	4296.65246762469	5.163448444823	0.250573638236957	1.69075362744032e-95	9.82750545949687e-92
MGAL_10B093062	2304.31525883395	2.01811201801866	0.353922640787792	9.21530681952184e-10	3.64025535083456e-08
MGAL_10B093068	13505.3685961852	3.03206166686086	0.172889656260101	4.77698496585561e-70	1.11064900456143e-66
MGAL_10B093076	1104.19390824387	1.35258883802884	0.454647798007785	0.000324472904553459	0.00316974581128904
MGAL_10B093084	2407.18493345924	-0.68788366033986	0.23299445383019	0.00118072920760351	0.00920205745878724
MGAL_10B093097	936.564077484505	2.15662156466741	0.217284926091373	2.97118030210001e-24	6.22341820034462e-22
MGAL_10B093099	662.203610784485	4.18981590548981	0.723082726948498	4.70924836562585e-09	1.64152960271066e-07
MGAL_10B093132	760.104518770745	1.81719984035606	0.428122310583407	2.07915366285842e-06	3.91736812491559e-05
MGAL_10B093162	1402.15269255799	-2.73774207881422	0.403262910495631	7.44768252790005e-13	4.42860917579734e-11
MGAL_10B093167	376.12439568311	3.82582264367515	0.244630756905497	3.00409560802377e-56	3.88029016036404e-53
MGAL_10B093191	8447.3583559252	0.876609516378951	0.264775510316956	0.000266692320843564	0.00266791824236096
MGAL_10B093210	13915.161669166	-0.950400007880317	0.245169694864827	2.52103772014892e-05	0.000353523081987108
MGAL_10B093211	1995.30388028261	3.06396186342964	0.350975771709715	1.71224683901586e-19	2.21856801660804e-17
MGAL_10B093224	6817.46643336092	2.01485580595729	0.414237800392307	8.21918684515789e-08	2.22722720454453e-06
MGAL_10B093236	339.993303288806	2.07178076710792	0.40482601671587	3.11353801047015e-08	9.24517991614699e-07
MGAL_10B093255	4168.23695215202	1.44303469448357	0.240297187262878	2.45263087825274e-10	1.05209719408443e-08
MGAL_10B093256	1599.57930055256	5.8283021337009	0.426183958784014	5.57726467356711e-43	3.92943647455864e-40
MGAL_10B093257	1745.12761431105	0.895503056259691	0.31356692102384	0.00107495118224136	0.00853864536628345
MGAL_10B093260	67.5441211208284	2.81088516876959	1.05185650771232	0.000674755988212086	0.00581686196734557
MGAL_10B093288	99.4557508386559	5.68459890362898	0.658407691353547	5.2773819618589e-19	6.42403825200102e-17
MGAL_10B093294	11951.0679082364	1.7778709308276	0.305878075157616	5.85114997605408e-10	2.39505698843763e-08
MGAL_10B093301	1271.57449708775	4.28087953412284	0.447396413185159	5.87394239895123e-23	1.1194193506198e-20
MGAL_10B093353	387.941375585332	-1.06947221910089	0.374843127094973	0.000766603789596691	0.00646717638175728
MGAL_10B093357	32.9039787605288	2.5066162812442	2.2439359536579	0.00407304825699635	0.0255527177482906
MGAL_10B093391	17706.7090980526	-0.745771963062922	0.107287814265972	1.3838692624539e-12	7.90539566389514e-11
MGAL_10B093420	346.260554059832	1.39892304529952	0.683746491486504	0.00338948749367491	0.0220188835506962
MGAL_10B093421	3014.1499535253	-0.597123466285486	0.164857893710793	0.000150249781266829	0.00165090142460008
MGAL_10B093426	1832.5491210224	0.91698656347878	0.31484977171762	0.000865337207920485	0.00715218275298659
MGAL_10B093427	716.613215519536	0.809905179198307	0.238864857410502	0.000220468831889736	0.00227919090326205
MGAL_10B093438	422.047832428039	1.31902371753247	0.740818236159967	0.00578667175496965	0.0337108790536318
MGAL_10B093473	2007.65272824755	0.9157827249419	0.208476154219838	2.90810236344458e-06	5.26583955997559e-05
MGAL_10B093481	6110.43028066703	-1.18423735487486	0.277406625111531	3.19653894045047e-06	5.71249272601641e-05
MGAL_10B093482	2423.15731109708	-1.45623744710741	0.314397179778668	4.32664017897833e-07	9.84289473202017e-06
MGAL_10B093487	208.16277638496	1.73977112908894	0.797140685577845	0.00173649426189509	0.0127080552688262
MGAL_10B093498	170.892832593252	2.01226930998437	0.727530699444841	0.0005739203579335	0.00508911072538287
MGAL_10B093507	312.636656475752	2.69825373632352	0.663707403396802	5.55330353913379e-06	9.39013143889896e-05
MGAL_10B093547	2616.93846847809	1.47402264715421	0.223483298069274	5.95124678615809e-12	3.15185621362587e-10
MGAL_10B093598	2461.22460088476	1.63643064629502	0.433254791796037	1.4283787086864e-05	0.000215368385064584
MGAL_10B093602	1360.73142374869	4.40543378852485	0.246681508762591	1.13023383550838e-72	2.91977074172998e-69
MGAL_10B093610	287.355738668917	0.65646969076217	0.16461569755899	3.07301794643045e-05	0.000419293821916127
MGAL_10B093616	279.183048979795	-1.70208571682139	2.08699257794528	0.00519310356350725	0.0309113307351622
MGAL_10B093639	1456.1366720177	-1.69647819134237	0.277253362379673	8.91467891508139e-11	4.056091678584e-09
MGAL_10B093648	944.271387442906	0.858102698564168	0.372873672683241	0.00554892319732817	0.0325871342101238
MGAL_10B093649	2118.37543088786	1.28209900226845	0.333356086844668	1.70640168136221e-05	0.000251897391058231
MGAL_10B093664	754.720305845243	5.2783449073287	0.354983522541894	4.57045727816005e-51	4.42763048821755e-48
MGAL_10B093665	1716.51353263014	0.735682361665794	0.243285448994964	0.000900793044426863	0.00738224824918032
MGAL_10B093667	1634.65967549555	0.716258101614697	0.223975391580408	0.000518337394809311	0.00469423021285199
MGAL_10B093679	2008.58128939335	-1.4472990003305	0.195001785244011	1.49055090879329e-14	1.15133915712439e-12
MGAL_10B093683	472.429565229016	-3.32146500826533	0.932680658131589	1.12398040422565e-05	0.000173776010295837
MGAL_10B093714	274.28455874778	-2.10242221210917	0.356535864230057	2.79618512915043e-10	1.18633766884576e-08
MGAL_10B093719	114.284806570147	-4.46758327362898	2.43169392978297	0.000722780229402783	0.00616457825884618
MGAL_10B093725	3101.73533758028	1.92859437663209	0.40838666499665	1.80777250700226e-07	4.54877822378816e-06
MGAL_10B093736	1300.90217906928	4.61865063671776	0.453212607920751	1.58393044867726e-25	3.87646136123645e-23
MGAL_10B093739	45.4641758626766	2.69708095543843	2.18847574532949	0.00383224852620718	0.024297730633847
MGAL_10B093756	15192.1685915896	0.881952364503055	0.320283753248362	0.00149193546109895	0.0111607141153637
MGAL_10B093772	437.80483887038	-3.96371521043134	1.339275370619	6.3468668054583e-05	0.000781592442939118
MGAL_10B093795	222.476196551787	4.81620988579769	0.462316017599996	1.49102911352234e-26	4.07840316345817e-24
MGAL_10B093804	5608.1195628121	0.79762232942996	0.244779427885102	0.000359638029025605	0.0034509220696844
MGAL_10B093836	1955.57882667811	0.727317460255611	0.215422092095665	0.000287350754507779	0.00285026194434924
MGAL_10B093842	4194.82484817072	-2.43762947676806	0.625505063813403	4.94336536048974e-06	8.44476448430467e-05
MGAL_10B093847	10126.85305775	-1.18296964759192	0.224490307658631	2.34968310994954e-08	7.20714146521461e-07
MGAL_10B093852	1983.17070734396	-0.646993627659764	0.198870556651626	0.000499495277485525	0.00454887003585525
MGAL_10B093863	6932.24479560284	-3.2501520844434	0.758580973036876	7.92123690811904e-07	1.69117316908878e-05
MGAL_10B093870	1422.97385302108	-0.801740092922124	0.372185512178339	0.00844216747715849	0.0455580642982947
MGAL_10B093961	875.419796776242	4.341827183851	0.411937299857817	6.21888408214289e-27	1.76328115743686e-24
MGAL_10B093967	98.6231788427548	-2.35633898279223	0.529068478175144	5.79502487500681e-07	1.27138575702525e-05
MGAL_10B093988	554.403620534989	1.96958525637694	0.324510615344752	1.07279170232981e-10	4.81513650176988e-09
MGAL_10B093999	882.101357967701	0.742774734572546	0.247117542903169	0.000939746049637426	0.0076337224143239
MGAL_10B094026	1575.82780317976	4.13511454056906	0.2836508738537	2.2289936396708e-49	1.99323469701331e-46
MGAL_10B094039	901.409797790799	-2.33922881955666	0.513761570334768	2.90792835104471e-07	6.8989116491622e-06
MGAL_10B094052	1616.18863611054	0.989775076391073	0.281355139588958	9.72354065070084e-05	0.00113205969017924
MGAL_10B094078	88.4576947079232	3.13355952392702	1.04015174743577	0.000249568052503282	0.00253161309803722
MGAL_10B094085	1361.50676295238	1.44907470179528	0.227863956744443	2.20602326972216e-11	1.06190561120166e-09
MGAL_10B094088	503.161861875302	0.801914176130165	0.223326207667567	0.000106653177421838	0.00122756751240482
MGAL_10B094092	4101.83864592314	-1.75268094695828	0.523661938162605	5.77567380565982e-05	0.000721183759299629
MGAL_10B094127	612.217747955496	2.39881103363573	0.350236822100155	9.37742368025767e-13	5.50568435772704e-11
MGAL_10B094134	221.356090473641	2.30310852816972	1.06442076116964	0.00107771390959055	0.00854890767587179
MGAL_10B094138	5535.45488879915	1.16438987614323	0.143510995349567	9.51405890961583e-17	9.25530835349657e-15
MGAL_10B094145	1011.22041901655	-2.63008038531632	0.764034807265371	2.39943803329595e-05	0.00033810263196443
MGAL_10B094146	934.995504781029	1.11090650259941	0.322454818750965	0.00010472554965063	0.00120597772628883
MGAL_10B094163	152.30239038161	-1.24782087046182	0.611151477217207	0.00378886184872976	0.0240488774182274
MGAL_10B094175	378.605486126114	0.71796493311796	0.313045827627225	0.00787426469646433	0.0431377601773788
MGAL_10B094176	3775.28359614278	0.58411754608749	0.235396346218132	0.00643204069477564	0.0366352146382983
MGAL_10B094211	2593.16752029324	-2.11247072668352	0.44319078726359	1.29809633887697e-07	3.37592168667669e-06
MGAL_10B094238	179.838753556355	2.128018206014	0.515705566205251	2.62975769088581e-06	4.83334911565969e-05
MGAL_10B094260	188.803683401071	1.86926052305941	0.361152334130981	2.38918425094972e-08	7.29941311886742e-07
MGAL_10B094277	1097.23390746954	0.740656990104426	0.255139777438743	0.00133935910868935	0.0101745655027741
MGAL_10B094294	2471.92345896732	2.34138631363854	0.329717431291805	9.16299817460358e-14	6.30294992779684e-12
MGAL_10B094323	10340.5567035507	-0.622031905887259	0.176238649421479	0.000193465995027981	0.00205439882966974
MGAL_10B094328	4900.42720901624	1.97867969346294	0.287807697368757	4.85400858398292e-13	2.97772294400008e-11
MGAL_10B094345	4632.57876013579	1.54711882284199	0.201552371013701	2.03135785033915e-15	1.72368868687537e-13
MGAL_10B094363	431.39666578186	3.08358341378742	0.491396787914818	1.94142950013077e-11	9.44314558118e-10
MGAL_10B094365	50.5472291310751	-3.35746966830186	1.11523885299048	9.05212831669191e-05	0.00106347641921722
MGAL_10B094387	4449.61003999193	-0.903841221265459	0.319563683453559	0.0010971384531178	0.00867635001190095
MGAL_10B094413	13806.7737394576	0.887472890800454	0.270558768998493	0.000283580827889029	0.00281883465088496
MGAL_10B094462	196.061144756796	-1.80922721746143	0.275843937419215	5.60143701809989e-12	2.98016958056802e-10
MGAL_10B094472	2351.61124416067	-1.25043889525407	0.228923660349987	7.28010843921286e-09	2.48362503961764e-07
MGAL_10B094478	280.289647111794	-1.93403420384438	0.480230466148756	4.42490486025956e-06	7.64899910788362e-05
MGAL_10B094508	493.539679590419	-1.1748221987246	0.220492989888279	1.7120861222833e-08	5.4010857996047e-07
MGAL_10B094511	80.8825772606734	1.63028720940687	0.72705592407754	0.00186889458355859	0.0135195392245604
MGAL_10B094531	33667.0998798991	2.06511460301654	0.716502078126011	0.000167278397510517	0.00180978256962286
MGAL_10B094532	2227.20597951373	2.8303591189945	0.343362805361263	1.17126573213354e-17	1.24917102165618e-15
MGAL_10B094543	373.935516684993	-0.92178860238001	0.464351170935746	0.00914277179777568	0.0485873015538936
MGAL_10B094549	633.679377954	1.75794060111559	0.375182845711555	2.49182812675458e-07	5.98502106890951e-06
MGAL_10B094554	215.40896889458	-1.49522034309238	0.4964517763411	0.000250552819233591	0.00253845284340463
MGAL_10B094576	171.066253515697	-0.968290915281072	0.322953943108123	0.000599864730777153	0.0052794854593268
MGAL_10B094598	267.157789008345	-1.34155254628067	0.845700156374752	0.00794897538457753	0.0434855712215124

### Sheet: DEG_20hpf
gene	baseMean	log2FoldChange	lfcSE	pvalue	padj
MGAL_10B000007	2685.77137041381	-1.50473023773946	0.191801807550362	4.35097675823609e-16	6.32211589185496e-14
MGAL_10B000014	249.230288797022	0.872516329056549	0.401873862036187	0.00532516248355402	0.0488422799272393
MGAL_10B000035	1856.70231936232	1.78452660933561	0.381790352770014	2.14531076225282e-07	9.06639175733775e-06
MGAL_10B000065	111.282678430127	4.62055117424553	1.97722767412389	0.000204344589856	0.00354947513232745
MGAL_10B000128	4035.19262144238	-0.636918664931438	0.248570917407746	0.0033417399956104	0.0337620168931513
MGAL_10B000200	34.9606927636713	6.57322388940942	2.10395221613927	3.68482645724172e-06	0.000111991012326792
MGAL_10B000226	1521.08280603781	0.951048800500401	0.35031149941744	0.00108257659824246	0.0139649681481012
MGAL_10B000256	3063.77856978996	1.19347691129558	0.194730911806976	1.28773565559698e-10	9.35561657201134e-09
MGAL_10B000271	1285.53283368919	-0.775529811535358	0.292133459363871	0.00187004266618489	0.0215580249888077
MGAL_10B000299	945.193045376587	-0.697788240690638	0.276346977746736	0.0032098261542041	0.0326974965152954
MGAL_10B000391	2329.73946884537	-0.701447510516745	0.258913441586874	0.00198296527201394	0.0225241167305088
MGAL_10B000421	332.018158267667	1.73730733342017	0.396019276190125	1.02901712279962e-06	3.70476889897692e-05
MGAL_10B000439	280.558626467143	0.692749061366234	0.265932062749557	0.00278290063740875	0.0293065725105618
MGAL_10B000491	70.6702089239073	4.4198370916289	1.92241971211536	0.000240479999832004	0.00407053319087366
MGAL_10B000510	578.995214521616	-0.975992174572037	0.292582002771979	0.000145878623249374	0.00267399341723729
MGAL_10B000575	660.205152592604	1.06025073107916	0.381037424472226	0.000738129532367029	0.0102254859266957
MGAL_10B000591	447.914104531248	0.898251655063309	0.292634523302558	0.000429779072991524	0.00661655115705522
MGAL_10B000653	186.93860493311	-1.16375179140781	0.308381671777804	2.00020967914481e-05	0.000493639533791998
MGAL_10B000684	68.1593048743626	4.40320172266531	2.08775374343579	0.000433804247902055	0.00666265621599688
MGAL_10B000704	1153.5639622363	1.0190890366971	0.328470929949215	0.000302804172074603	0.00494427216321814
MGAL_10B000766	106.348694349768	1.98752383332891	0.657471727761558	0.000199309240455078	0.00347601766360765
MGAL_10B000800	5757.50343895967	0.700910905285771	0.158639927085499	3.28959878163177e-06	0.000101651353510304
MGAL_10B000896	57475.1082071368	5.52917114354546	0.285157365647435	3.54871516951361e-85	4.589198457215e-81
MGAL_10B000919	136.706672455576	3.80788355358762	1.89726438961215	0.000678056412798223	0.00957796344107769
MGAL_10B000984	99.8125544015237	-0.731570151491149	0.299853757003995	0.00393699550912201	0.038483163963693
MGAL_10B001078	566.43329629329	1.41556534222588	0.400208304663167	4.07977299791958e-05	0.000899025695161151
MGAL_10B001094	273.318200443001	1.92433410907981	0.799344786125932	0.00154169521519046	0.0184603727063361
MGAL_10B001104	223.117374471146	2.96797447605827	0.546827653640566	3.34490316903622e-09	1.95729808968219e-07
MGAL_10B001123	607.538912555365	4.83047431712239	1.75089301923232	4.76114330966535e-05	0.00101518722639064
MGAL_10B001181	273.529188684006	2.57444419376927	0.398203587335569	7.95803682435738e-12	7.00090695323739e-10
MGAL_10B001214	96.6240750676433	-2.07182221058222	0.416460832689563	4.42793737214715e-08	2.07847862419626e-06
MGAL_10B001231	5926.19955373899	0.799936652264112	0.17650603446833	1.60380903181002e-06	5.47964554804944e-05
MGAL_10B001303	577.289432128508	0.628344716371484	0.229104546191789	0.00217953857219743	0.0242562760892058
MGAL_10B001343	887.348590710942	1.88295818031641	0.523578603307026	2.12900990675792e-05	0.000520460418037682
MGAL_10B001364	84.8593465674427	-1.7434104305112	0.624245293850822	0.000312355007481735	0.00506413437088942
MGAL_10B001380	2360.92535050586	4.86561175238064	0.361224964757121	1.81422581178865e-42	1.61803918607247e-39
MGAL_10B001419	244.404931186301	1.48539084281703	0.728297202676596	0.00353247842149175	0.0353139188963784
MGAL_10B001431	12.0570164752109	3.98016449307471	2.29246751045924	0.00124181275160187	0.0155989533790338
MGAL_10B001442	1609.54530993596	-0.593990105088183	0.205373835865245	0.00152041039856699	0.0182646978859901
MGAL_10B001496	2294.31777822797	1.3990512321826	0.24192058346104	8.16325256974863e-10	5.25209861850693e-08
MGAL_10B001519	1048.85469986162	3.88809621238725	1.71012927867434	0.000313284002923753	0.00506876433856914
MGAL_10B001541	59.4630587663712	2.47484222600774	1.00636078188451	0.000638462213657195	0.00911826984761441
MGAL_10B001622	60.9006275344572	1.83467291207443	0.74169802829787	0.000754451496121499	0.0103829946965558
MGAL_10B001640	73.7021241309559	-2.65057015359701	2.56552928656059	0.00540756676590947	0.0493860546728399
MGAL_10B001652	7368.48483849278	0.97260113542658	0.336649963583006	0.000607393552268027	0.00878405543153127
MGAL_10B001680	1379.77902515244	-0.789191412191766	0.308094964445085	0.00235914463997003	0.0258062817597766
MGAL_10B001703	57.8887061987234	1.30726218040278	0.518125655798141	0.00112104683055505	0.0143325532503588
MGAL_10B001707	345.662549676955	-2.36533189783388	0.638667032042168	1.05028466454529e-05	0.000279758625785781
MGAL_10B001767	2149.89442818369	4.46095520079878	0.866292093578936	8.05791742479324e-09	4.43425481435856e-07
MGAL_10B001809	323.865231218382	0.796559648748932	0.286364215041188	0.00134905871374293	0.0166311032279539
MGAL_10B001818	3027.77867906669	-0.592800119904408	0.239387748221157	0.00507461189586913	0.0468749150266997
MGAL_10B001884	69.7942234351552	1.23872581409023	0.543883899058236	0.00216611677891148	0.0241276676872379
MGAL_10B001894	877.332388951653	1.76648321681414	0.204288291389451	5.19911379855392e-19	1.01105172395337e-16
MGAL_10B001926	364.112826029372	1.40607496520078	0.652610372605915	0.00212513251922309	0.0237632630683899
MGAL_10B001934	6820.11621885346	0.643736557368049	0.147076710238646	3.95179453669019e-06	0.000119263960206482
MGAL_10B001951	5304.02427197179	0.65005919531687	0.18086857687818	0.000118425331616342	0.00222914771678631
MGAL_10B001965	11207.2733684264	-0.644891112497838	0.246459972321943	0.00297717653680651	0.0308845392220637
MGAL_10B001970	7408.34639126252	0.792884221876304	0.339697851458654	0.00431708992814767	0.0413885630766795
MGAL_10B002008	322.234088048923	-0.62707020491528	0.186474753231878	0.000303692748863879	0.00495252790454942
MGAL_10B002010	342.820506676391	-1.91645758445411	0.819437351426192	0.000814670446770227	0.0110613828694837
MGAL_10B002018	109.341039871571	5.69972900821177	1.92704905767099	1.52121339548553e-05	0.000388781257518159
MGAL_10B002089	415.065181099868	0.614222065800664	0.238456761373817	0.0036648389826013	0.0363727534328473
MGAL_10B002169	553.289125638633	1.43427251787359	0.450569890392642	0.000131923825848082	0.00244418182789025
MGAL_10B002170	141.817607529977	4.00974367371162	0.659390782377996	6.95167332697682e-11	5.28817879202731e-09
MGAL_10B002191	4362.9731890152	0.749047186301103	0.13650291176719	1.23785174327387e-08	6.4940765695812e-07
MGAL_10B002206	1241.34596501748	-1.53966974042394	0.259677265712386	2.4391664037717e-10	1.70966395303933e-08
MGAL_10B002315	472.774143773455	1.49060392454506	0.262557532694908	1.52037626088511e-09	9.40741904582117e-08
MGAL_10B002422	1468.40801063947	1.05012998185173	0.3877922715632	0.000973897552939901	0.0127862367051967
MGAL_10B002477	2105.92747799618	1.04240574226405	0.515015649869672	0.00466961825184619	0.0439022197258269
MGAL_10B002507	1506.75319806842	0.626733570413294	0.228886309783269	0.00226163938371673	0.0250085682002777
MGAL_10B002522	1669.76362629192	0.980923542961199	0.268222921201088	4.64481646276691e-05	0.000992839115644657
MGAL_10B002557	138.917900681069	-1.43000957863472	0.587956631843809	0.00102089412881799	0.0133086722518894
MGAL_10B002570	2192.94640850018	-0.718288312838703	0.243854117723844	0.000932755985311695	0.0123132602477874
MGAL_10B002577	37.4087957307408	5.88081704357037	2.03311437530874	2.0484324594131e-05	0.000503140143687183
MGAL_10B002603	202.2604841618	-2.88163359630808	1.22538701583417	0.000830794448697814	0.0112207141624649
MGAL_10B002644	552.014412629913	-0.591814381861235	0.23654426647204	0.00452727124356128	0.042922779854644
MGAL_10B002672	131.969939245673	3.45842321087388	0.989483509625151	0.000182830093895903	0.00323430371185125
MGAL_10B002751	794.164715730345	1.24585286678767	0.488405552587857	0.000995464425737678	0.0130165277589885
MGAL_10B002811	80.4975940005352	-4.37417391560655	3.17153230639168	0.0024315699880304	0.0264577728945807
MGAL_10B002867	24.5726296603271	5.44768427320063	1.99767599950087	4.33525553449189e-05	0.000939365029847535
MGAL_10B002913	1326.74145073695	0.71895637409437	0.284942227201342	0.00329442126097533	0.0333360373606675
MGAL_10B002988	2115.06817990853	0.594462616655063	0.156914441650709	5.19560886597801e-05	0.00110056697550905
MGAL_10B003030	1627.33631891063	4.6019611797925	0.296660032794537	2.02032912238266e-55	2.61268962106526e-52
MGAL_10B003042	1657.62132424047	2.09455839163989	0.291517245375383	5.01688905223883e-14	5.64160080204805e-12
MGAL_10B003059	2837.85395325817	1.2558421565938	0.222893076781728	2.39571040995809e-09	1.4244288285783e-07
MGAL_10B003075	78.0019625920366	4.31965953390782	2.04740820624101	0.000419078875328408	0.00647881412522052
MGAL_10B003255	656.11583455915	1.70633238607227	0.516608612628688	6.47805330725318e-05	0.00132344684627801
MGAL_10B003361	3294.84888395511	1.73460050256459	0.303568160546035	9.52638571022195e-10	6.06873004948721e-08
MGAL_10B003425	127.936493206539	-1.16988095376571	0.546217902637615	0.00418771209765973	0.0404079949579757
MGAL_10B003460	957.889792264122	-1.69452361950898	0.306721167813928	2.44425210701009e-09	1.44995725907589e-07
MGAL_10B003486	391.434772285374	-0.693075556475419	0.239259112027216	0.00123945228385541	0.0155844403838776
MGAL_10B003500	377.160539904642	-0.882255858941149	0.349214720772282	0.00201501404570076	0.0228080189400457
MGAL_10B003505	2308.53707935405	1.45536524799727	0.683806826981097	0.00190381219698098	0.0218748106009401
MGAL_10B003513	524.000308470886	3.94935165174818	0.505347606472757	1.89469343577181e-15	2.57917636962117e-13
MGAL_10B003518	2200.11058326842	-0.650976381980062	0.111365031403472	1.6779327007454e-09	1.02353894745469e-07
MGAL_10B003544	2462.63210656133	-0.580295445424279	0.18734627368272	0.000686574782495846	0.00966661413961489
MGAL_10B003582	1020.27434584398	-1.14001308993628	0.373025980360021	0.000263938101380775	0.00439285396017527
MGAL_10B003606	2611.79790529924	-0.933073132927847	0.241776406760185	2.15898154593037e-05	0.000525799422824323
MGAL_10B003611	45395.4204792698	-0.887954210141948	0.269884681224275	0.000196565579302671	0.00343696501037213
MGAL_10B003642	3508.78384238274	0.67674388257551	0.2198170922001	0.000687686255112126	0.00967575783184937
MGAL_10B003759	7908.35269058651	0.749886778362466	0.176333373074751	6.34052649034591e-06	0.000180806369510812
MGAL_10B003772	176790.41231405	2.63365527108077	0.440372433188775	1.22539398089683e-10	9.00386077327144e-09
MGAL_10B003826	3465.15290351404	0.850632932353691	0.150002120787331	3.52561259289089e-09	2.05374874104797e-07
MGAL_10B003937	67.5241141475055	1.31452976609005	0.593636568257105	0.00222249627373455	0.0246495041268741
MGAL_10B004011	23.8046229913518	2.83232545913316	0.958340820226126	0.000275005927131207	0.00454489028710642
MGAL_10B004082	308.186845779981	1.26119099742847	0.524531139096977	0.0016610175769532	0.0195720084785046
MGAL_10B004149	89.9396489728256	-1.32222425788733	0.422376860930342	0.000175786404125932	0.00313338356741082
MGAL_10B004265	512.602697269244	1.23178460085261	0.252116108977138	1.37551289589036e-07	6.04011299478919e-06
MGAL_10B004338	2205.11916352246	0.652604496630538	0.222200518573932	0.00113273387155648	0.0144320339181955
MGAL_10B004401	26605.811143062	0.886188881997749	0.325092413168983	0.00125910326175205	0.0157547077876944
MGAL_10B004440	3170.69862625705	1.10856320498831	0.353885324859941	0.000230107428592894	0.00392838187005057
MGAL_10B004526	342.040220258237	0.996787703400999	0.487974739527914	0.00537962390390773	0.0491871684015899
MGAL_10B004578	113.60376368498	-5.30551026411678	2.55815834205873	0.000225790138546661	0.00386744115455022
MGAL_10B004659	48.8393480042557	2.27662860149898	2.21132892466193	0.00484272384663221	0.0451359313763227
MGAL_10B004673	98010.3373800012	0.898062533075536	0.31353348368032	0.000814129343646186	0.0110613828694837
MGAL_10B004771	341.583064577376	1.27054953613506	0.601148362304893	0.00287559042381459	0.0300745130293331
MGAL_10B004885	49.313515538658	3.88510802931007	0.78741799489453	1.11444726606987e-07	4.94409332583724e-06
MGAL_10B004905	112.293936216535	1.00760598601563	0.425498431894308	0.00270956357315709	0.0287755047147224
MGAL_10B004920	550.70909359019	2.09934818602705	0.347562892695594	1.14709950797418e-10	8.47673762121259e-09
MGAL_10B004986	65.8900321789207	1.37787586946129	0.623801384118104	0.0020348716825779	0.0229925387497575
MGAL_10B004989	105.530410129492	2.36110609290493	0.498249521313339	1.53958423637609e-07	6.67885139002731e-06
MGAL_10B005020	1331.50430783924	-1.14257073154136	0.591224277048958	0.00442860568946193	0.0421573270343185
MGAL_10B005063	20.9280180704769	3.07372658741937	2.14348073023238	0.00263372883340652	0.0281366222830343
MGAL_10B005068	146.754227351927	2.52419900451642	0.902087662764801	0.000253529120744831	0.00426073890769611
MGAL_10B005079	465.098271488237	0.996791859139102	0.355881471596619	0.000820852997673604	0.0111154669800158
MGAL_10B005132	1276.43656468296	0.92511453822303	0.132637768358842	6.7676211448876e-13	6.70642732917138e-11
MGAL_10B005171	145.495524080483	-1.24291954822945	0.557198677066906	0.00264098938568815	0.0281676492665725
MGAL_10B005186	2578.95506968348	0.85711713246272	0.194602817139387	2.4961915701389e-06	8.04003720673381e-05
MGAL_10B005189	775.369553063569	3.38893906537663	0.696908560882954	7.4301917712979e-08	3.39530883344256e-06
MGAL_10B005242	178.609972658686	-0.988706778022748	0.376607695015321	0.00137438548638215	0.0168549579041194
MGAL_10B005269	183.014688957388	4.61401436155957	1.95247625077179	0.000185556071624951	0.00327145346728544
MGAL_10B005283	176.964419089357	1.783289440043	0.248873707788385	7.76541665235203e-14	8.54658452325246e-12
MGAL_10B005341	28667.5142614962	3.90995485718067	0.542149267258367	2.68969762698862e-14	3.1056401528765e-12
MGAL_10B005347	168.495546604236	6.32888597560056	1.93985543752386	3.64473672909251e-06	0.000111164470237322
MGAL_10B005351	1805.5768104261	3.41968969499288	0.326925434045818	6.61544252599516e-27	2.28135740656452e-24
MGAL_10B005359	28.3324070189353	-2.25069363963659	0.896855976688702	0.000737437692460017	0.0102248709797347
MGAL_10B005437	839.414941982437	6.46489993507581	0.607798348870313	1.03111659027415e-27	3.77546369963703e-25
MGAL_10B005440	4100.19172196512	0.777490017302656	0.146889093878868	4.34389793410878e-08	2.05387907648315e-06
MGAL_10B005450	607.080543658452	4.46433207579808	0.462999845403119	4.94215553668506e-23	1.27823910800823e-20
MGAL_10B005486	201.230670168248	0.875002680564909	0.211449171543836	8.12663860245711e-06	0.000223841726106444
MGAL_10B005537	869.809408923442	1.36663765653071	0.195942644638429	3.94868249203673e-13	4.0527271418269e-11
MGAL_10B005538	85.8013512766155	1.09822900975729	0.472552670972168	0.00266436610140992	0.0283468386864937
MGAL_10B005566	222.254510160301	2.14579035864055	0.800719882945804	0.000359690822647746	0.00570388929304801
MGAL_10B005610	1074.66930860835	0.824567260182424	0.175549894885326	6.68080657556073e-07	2.52251651489493e-05
MGAL_10B005616	1262.17912620533	1.2441324843791	0.241326251662127	2.8310498253128e-08	1.3894169389353e-06
MGAL_10B005632	2572.40310911816	1.11475065872306	0.420089322128064	0.000976532255973969	0.0128112874555065
MGAL_10B005636	534.101306731974	1.10576960172598	0.372480181899231	0.00038686268712211	0.00608626310202327
MGAL_10B005773	2208.83796609825	1.21711421433048	0.23515039246949	3.24974235573181e-08	1.57105301474107e-06
MGAL_10B005799	1554.68269548095	-0.875348033604979	0.138891362945257	6.84962983444216e-11	5.24138538574e-09
MGAL_10B005815	203.884274365386	-0.982490838572513	0.346455655231487	0.000681194565658682	0.00961179282389315
MGAL_10B005827	9015.59716377539	1.02113196486769	0.176590856072106	1.36123554732041e-09	8.50410536132733e-08
MGAL_10B005838	1216.56207409711	-0.757461469405596	0.286242768794498	0.00192348341248978	0.0220139070946093
MGAL_10B005841	431.499562117468	1.5613500835751	0.600977042229799	0.000679273872411331	0.00958992327295123
MGAL_10B005844	1342.26336370605	0.692464453545802	0.28604971179829	0.00468179294019791	0.0439847049056588
MGAL_10B005891	295.322305213356	2.28583424561231	0.621187136468765	1.56693311001821e-05	0.000399282344408976
MGAL_10B005918	1037.01046859589	-0.998724830090156	0.26020568029199	2.08951908519627e-05	0.000512744986902431
MGAL_10B006020	1418.00671662206	-0.776539813540612	0.26723029053024	0.000927319879886052	0.0122681336948199
MGAL_10B006037	176.265645544999	1.41422163656641	0.45218796839162	0.000172044435348924	0.00308154936001701
MGAL_10B006073	663.202477384921	-0.672366464719962	0.247391293804966	0.00207728565248226	0.0233696894805573
MGAL_10B006101	628.527363764634	1.56691431153857	0.386739901384704	4.41906614861419e-06	0.000131675952612624
MGAL_10B006116	304.552653727811	0.904387719444751	0.334944211553474	0.00126898301489956	0.015863207683597
MGAL_10B006177	748.629564096988	-1.24473214596807	0.653326890185709	0.00440447095971923	0.0420201168201462
MGAL_10B006213	552.664066890546	-1.21763118721482	0.274863814198541	1.13859520843321e-06	4.06748984404926e-05
MGAL_10B006228	102.960970774911	4.34676229725757	2.00137854783342	0.00036268438330133	0.00574080103409156
MGAL_10B006495	30.4586060489113	-3.12458498846698	2.48582150794512	0.00361207049590797	0.0359594269846666
MGAL_10B006523	173.222511121633	0.901137560020684	0.29862869679496	0.00046931243253017	0.00712341358859174
MGAL_10B006534	335.564341289857	-2.26494964701165	0.470800924812877	9.06327838601751e-08	4.10530003810783e-06
MGAL_10B006594	3307.10809222215	2.23516813505728	0.36533961039187	8.07491315254694e-11	6.08890827339574e-09
MGAL_10B006610	1578.55680025358	3.68437839643953	1.52686099704172	0.000229103593903166	0.00391382784194947
MGAL_10B006652	1106.40988921466	-0.819888479937865	0.310745814855512	0.00178883204372835	0.0207799434401989
MGAL_10B006671	450.792948881845	4.85021759595727	1.84672082837549	6.92579242891128e-05	0.00140493094416754
MGAL_10B006774	19.1239708360191	2.39693218235609	1.0812846458103	0.00131399554414472	0.0162998468842969
MGAL_10B006895	31.0500929999065	-3.44651857982211	3.34941293869624	0.00438202865792376	0.0418371314907863
MGAL_10B006912	43.944494353921	5.0942187145805	1.82755884204114	3.90674566539637e-05	0.00086733107201555
MGAL_10B006941	46.982223037585	1.12635319559343	0.486260888724545	0.00232986809571663	0.025587986593467
MGAL_10B006980	586.107239483398	1.32579447547203	0.352627169956661	1.77685770177428e-05	0.000445316352700485
MGAL_10B006995	3073.74113678563	2.77759178194958	0.374143499416397	5.86600895970341e-15	7.40090027969605e-13
MGAL_10B007021	1876.19418868291	-1.89438798561866	0.236176298439953	8.07607423888655e-17	1.28146984119363e-14
MGAL_10B007036	172.527589414981	-1.04035531459507	0.306866961315927	0.000101922171383121	0.00195412530811939
MGAL_10B007073	306.381689826163	-1.47471546299358	0.316964435941015	3.11860917897457e-07	1.26823439944966e-05
MGAL_10B007081	890.29587758489	2.59551457525936	0.4061795627357	1.08677325499636e-11	9.2766678109656e-10
MGAL_10B007178	5939.45126915401	0.610657323241328	0.124207616154231	2.76249153281388e-07	1.13772421982004e-05
MGAL_10B007275	11730.712951424	-0.595026291930021	0.122259253209827	4.78305159207697e-07	1.8687136915027e-05
MGAL_10B007301	2372.97265413323	0.714763896909774	0.294041796687909	0.00409440200560235	0.0396820327846095
MGAL_10B007313	1460.1839014998	1.42820853156667	0.379662109727535	1.71728571694498e-05	0.000430803858225655
MGAL_10B007373	974.183620747466	1.77071558415336	0.223321365652178	2.27401177236172e-16	3.41947909769555e-14
MGAL_10B007407	55.8645938114111	4.87778234988974	1.8870768075106	7.81981745514125e-05	0.00156662864957222
MGAL_10B007412	72.7540277550101	2.68008890482084	1.02860128999875	0.000590666326674037	0.00858740521253361
MGAL_10B007455	1130.78506026609	0.875805323089347	0.192248777603007	1.17610480415597e-06	4.17840311190797e-05
MGAL_10B007479	3154.27131810039	0.773583778825445	0.210508413985343	6.19085293338692e-05	0.00127687575972184
MGAL_10B007693	773.694893920858	-0.863564237656701	0.216958975826739	1.37747866098176e-05	0.000356271080876322
MGAL_10B007708	2076.43919476954	0.83228839081113	0.259780238490541	0.000315803558044117	0.005101775905842
MGAL_10B007727	30592.9406010034	4.55057109980519	0.62217616109024	6.13382503768019e-15	7.60315660872422e-13
MGAL_10B007732	38701.221518182	0.952506918556038	0.252968667329347	3.21028807343254e-05	0.000732841047936975
MGAL_10B007733	3017.63760978442	2.0481597247745	0.202340489924649	3.38971757887635e-25	1.03143124070657e-22
MGAL_10B007738	178.603088042394	2.83492920985993	0.600517887872598	1.23705763836352e-07	5.45994176768499e-06
MGAL_10B007747	1099.09597377513	6.77226551540301	1.78850689989131	1.81068061082155e-07	7.76640851049564e-06
MGAL_10B007784	1334.05530829608	-1.59013662295726	0.262687207623437	1.21337896246124e-10	8.94097820088252e-09
MGAL_10B007811	7903.84893479303	-1.03877314397616	0.396408415101844	0.00110299159226113	0.0141577044874649
MGAL_10B007857	933.131665062475	2.61004072907729	0.461303394750627	9.43113714943131e-10	6.02288719093559e-08
MGAL_10B007901	4866.66554787109	2.18768586461234	0.590944176995382	1.17444503117877e-05	0.000308071463350991
MGAL_10B007924	7120.47263136995	3.93002917134795	0.318672557909286	2.93985451292463e-36	1.6896977138285e-33
MGAL_10B007955	55.5737556845572	3.24072931062456	0.665888954324569	1.07862867725187e-07	4.79341101519627e-06
MGAL_10B007988	20807.7367839918	-0.686546769310152	0.11420241899218	6.30686675621699e-10	4.1296405514632e-08
MGAL_10B008022	700.547093488859	-2.58181516945908	0.34546640148087	4.40857950329121e-15	5.70117501365619e-13
MGAL_10B008030	2955.93654838434	1.14752038516401	0.56330471241591	0.0039460563222706	0.038542598458915
MGAL_10B008049	581.397537675086	3.20675530806776	1.05837633972685	0.000119680190505421	0.00224630511410174
MGAL_10B008082	2720.05243411148	-0.736802821390118	0.300863472882379	0.00328200565496718	0.0332624585658586
MGAL_10B008107	2893.9542236534	-0.785523509179113	0.308020055056186	0.00241311627298144	0.0263123268483946
MGAL_10B008121	193.201972862541	5.70103730225353	0.890117072540535	7.09417310488808e-12	6.3489167191981e-10
MGAL_10B008144	1288.81407042328	0.992208931478892	0.313967748172655	0.000265511607713812	0.00441620078579423
MGAL_10B008156	10610.1390039518	1.21080122072161	0.0993619519141423	5.43819471961728e-35	2.81306936456363e-32
MGAL_10B008203	1138.5697184152	1.30693529365452	0.389331534511922	7.95210634234127e-05	0.00158943800956966
MGAL_10B008300	134.586422235861	1.77232009562217	0.795784438004047	0.00273144110138356	0.0289414144392399
MGAL_10B008301	456.76180798322	2.56002842370547	0.673574460172742	1.3454349461639e-05	0.000348680655787407
MGAL_10B008312	1073.63577030466	1.24427441686115	0.334458429037907	2.35176873467287e-05	0.000568172532728148
MGAL_10B008338	5692.74043626539	2.20363480281604	0.930543311588077	0.000714485629999066	0.00995124196784913
MGAL_10B008351	1808.70638011309	1.07429956873227	0.404302287108457	0.00101961994109005	0.0132987645770817
MGAL_10B008399	1525.01837699728	-0.617909517532882	0.192984616333811	0.000494070556394703	0.00742512543323218
MGAL_10B008410	37.7259231474844	4.27893793558959	2.19225630388205	0.000691883950776424	0.00971492209711261
MGAL_10B008459	815.478799576502	-1.34429894874215	0.251610704045347	9.68035639260544e-09	5.20525442283466e-07
MGAL_10B008513	608.06491469686	-1.04053243470534	0.433188249265207	0.00211018028069614	0.0236574351018314
MGAL_10B008516	3699.98019139288	-1.33200353741148	0.802455832283772	0.00549322862025831	0.0499391441245557
MGAL_10B008668	1757.4365821961	0.714313443467498	0.285172846733214	0.00350449780892406	0.035090586107748
MGAL_10B008700	12229.3077192186	0.68367388445019	0.27032062360241	0.00354025457325294	0.0353669927704188
MGAL_10B008763	3563.94146102822	1.50823276566225	0.377507365041914	5.85649495935112e-06	0.000168489861655903
MGAL_10B008773	24.2336531253101	3.57975118332994	2.23205283773723	0.00178924118625592	0.0207799434401989
MGAL_10B008794	2381.0366007568	-0.638082213230147	0.218715107783944	0.00119739172683203	0.0151439313558844
MGAL_10B008798	1521.22047425399	2.79770650322727	0.35929061628114	4.20015702546961e-16	6.17232166515602e-14
MGAL_10B008854	7497.59668035882	-0.727117718408405	0.150137838412591	3.96209950351083e-07	1.57171382758902e-05
MGAL_10B008916	21.3389155735629	-3.14698820881612	3.54079495880426	0.00487565467631304	0.045361126815885
MGAL_10B008971	133.588662089289	-2.22290787471279	0.655138234757374	3.71901536351437e-05	0.000829927639015839
MGAL_10B008999	765.882674581296	-1.354651110076	0.527330088956876	0.000851231123905379	0.0114441899478316
MGAL_10B009003	760.760663052107	-1.38762721428691	0.283162722007027	9.82298109967673e-08	4.40314702187242e-06
MGAL_10B009118	2210.34424700291	0.857498999260186	0.222118255512069	2.56653587141788e-05	0.000605962248364772
MGAL_10B009166	107.817798804485	2.01560679175666	0.719457487011162	0.00032011200600209	0.00516170631124568
MGAL_10B009255	4441.10221488248	-1.15484204434241	0.240633803075913	2.17107592742872e-07	9.16031122137297e-06
MGAL_10B009273	1994.49055224555	2.29299322021763	0.269552314575883	1.22938535671117e-18	2.35532021229464e-16
MGAL_10B009300	2889.01136503265	0.659249630451883	0.223521892113575	0.00109150159429049	0.0140450732511091
MGAL_10B009315	3026.89167894095	0.838493760380808	0.177482103332224	6.91482710808874e-07	2.59949256284313e-05
MGAL_10B009359	68.0221092731499	2.12310182597848	0.692772208391085	0.000119161783399309	0.00223819924897583
MGAL_10B009371	188.146994002143	2.65213607692061	0.650273991268239	6.28243409446929e-06	0.000179545718695418
MGAL_10B009381	886.503606973755	0.77395465069176	0.225219391434959	0.000166186441571861	0.00298696742516652
MGAL_10B009444	55.0596860119999	1.34201224431884	0.438635663452324	0.000231344393126736	0.00393792227973521
MGAL_10B009492	995.945603790378	-1.0222505302088	0.306465501658141	0.000126995018502088	0.00236984066272584
MGAL_10B009495	3081.23340760637	0.701427287219636	0.248936660693267	0.00148933503025616	0.0180138948663158
MGAL_10B009505	295.449623606952	-1.2556865494396	0.44295626765854	0.000491796595097238	0.0073995503988336
MGAL_10B009513	5252.92065589176	-0.896545701202226	0.349370218147129	0.00175562030031995	0.0204722107517922
MGAL_10B009635	3519.0819645846	-0.606293899547956	0.201702047000002	0.000933111277670252	0.0123132602477874
MGAL_10B009649	327.969960473426	3.44864549943215	0.798268155630431	7.8271709466519e-06	0.00021605330775262
MGAL_10B009731	650.878123225429	-0.962468274622568	0.451173673127731	0.00446857999135514	0.0424441251914835
MGAL_10B009745	454.85762569031	2.60829392675908	0.724251995782843	1.587457431536e-05	0.000403320226024038
MGAL_10B009783	161.652473250449	-0.823376627271718	0.273915271170632	0.000609865792207998	0.00881204963668584
MGAL_10B009806	19965.4436426125	5.89515599483324	0.375564713305799	9.07190359560838e-57	1.37379355315228e-53
MGAL_10B009877	372.860949569693	-1.32821920080847	0.236761771107102	2.31303362054614e-09	1.388034839021e-07
MGAL_10B009883	908.832318006228	1.97494991275071	0.232019469442833	1.54011971470274e-18	2.88649683341099e-16
MGAL_10B009955	201.220978724418	-1.51905084478659	0.580898729380769	0.000618356830638082	0.008899933816151
MGAL_10B010067	1989.21747854596	2.35863034683704	0.365432193398705	7.17526062783661e-12	6.39934278890918e-10
MGAL_10B010081	580.136307265908	0.981796715999431	0.228457300531812	3.39498342424534e-06	0.000104408860029348
MGAL_10B010085	19.9420727161459	3.53063444826223	2.71465459003796	0.00245267041774148	0.026642531576844
MGAL_10B010109	3061.01423709435	-0.674869903367142	0.193270173580598	0.000156845145251554	0.00284204608822629
MGAL_10B010115	954.556972415417	-0.951719684432466	0.355357062063145	0.00121136860579222	0.0152833354244926
MGAL_10B010122	4857.46210446365	-1.26097722700273	0.208962788424061	2.00567631423413e-10	1.4212277312699e-08
MGAL_10B010130	19.7907879089236	5.55469676951301	2.12187435086396	6.01934211579742e-05	0.00124547411586388
MGAL_10B010377	284.115145937234	1.73129372904303	0.322574615879082	7.57585387620668e-09	4.18679240714123e-07
MGAL_10B010417	1692.10447930772	0.948511006285316	0.249386787187466	2.69521228808283e-05	0.000630850412841396
MGAL_10B010438	87.2576500073328	1.42606449070405	0.661598687719278	0.00212753127097986	0.0237798050097767
MGAL_10B010492	1123.70481216308	2.13427711838965	0.241461042354365	7.1349835735445e-20	1.46459694560441e-17
MGAL_10B010590	12735.4542577806	1.35224960088037	0.245162158949423	3.91137281712546e-09	2.25811934245832e-07
MGAL_10B010594	111.081688023899	-2.05840457163776	0.722846908547465	0.000205480827033219	0.0035668161814679
MGAL_10B010640	158.895176799142	-0.784569129314181	0.313869291831915	0.00283728382565683	0.0297701861528552
MGAL_10B010702	85.3226509224478	-2.8459841738205	2.46207537384611	0.00474541643281072	0.044453259912429
MGAL_10B010754	177.485056770491	4.23323566354051	1.36601218485096	0.000659751143178315	0.00936028720085789
MGAL_10B010857	1463.70433216005	3.72046520985958	0.974716670346432	4.78473953961142e-06	0.000141306664838204
MGAL_10B010866	221.569640617634	5.10143293413877	1.8176661429725	3.33716572774421e-05	0.00075779152223333
MGAL_10B010878	3149.13880205637	-0.902590931167971	0.215136438396011	4.77772243219465e-06	0.000141306664838204
MGAL_10B010946	11.8219779893582	0.597672795641405	1.19810904017302	0.00461573560832923	0.0435063359234064
MGAL_10B010964	263.887248852598	0.980535553968681	0.45898650571725	0.00437375953248485	0.0417890345578825
MGAL_10B010977	1891.87115225474	-0.697905981784053	0.160168270651924	4.23104638575579e-06	0.000126803920882025
MGAL_10B011021	2369.27420289934	0.840002023148158	0.240813845204071	0.000109432779681387	0.00208268536694584
MGAL_10B011140	414.355326216533	0.95296517938075	0.254821722503432	3.47552987211633e-05	0.000783023559341608
MGAL_10B011157	291.124186453746	3.27456552779431	0.687087230846307	1.00701135137694e-07	4.50611446228601e-06
MGAL_10B011292	6031.68709755173	-0.921759680091539	0.220362181629727	5.66695554496535e-06	0.000163948700464188
MGAL_10B011296	1381.78574436314	0.633379076279102	0.237162875551926	0.00263621168444836	0.0281399005392375
MGAL_10B011326	355.9736469729	4.28039072740799	0.57929279736228	1.08571635779801e-14	1.30609152921339e-12
MGAL_10B011386	3036.40662946526	1.46794831972758	0.158842236289803	2.9594986227515e-21	6.48681969312243e-19
MGAL_10B011434	97.8221617756596	-3.92092649342471	2.64528929466954	0.0019966820384595	0.0226600194132148
MGAL_10B011443	182.471414675817	2.46057382057665	0.44223783137222	1.67662783884419e-09	1.02353894745469e-07
MGAL_10B011456	19686.9735987877	0.598362306288003	0.173214868022668	0.000227647124907651	0.00389409076627743
MGAL_10B011470	32242.1905307092	0.804769101300301	0.112398591749982	2.30245682660607e-13	2.43064258625875e-11
MGAL_10B011566	3754.18842150739	-0.809241681632861	0.195924500145808	8.96325965664827e-06	0.000243770502375974
MGAL_10B011578	2372.04154181521	-0.717853177958192	0.30792919585312	0.00508136780021813	0.0469205629363947
MGAL_10B011594	272.556697363426	2.97611893729875	0.35686794315204	7.25668115215476e-18	1.28552603643377e-15
MGAL_10B011600	48.5197401512769	1.42178454504902	0.545846185417215	0.000783543189964855	0.0107111844953758
MGAL_10B011602	1785.19288046344	-1.25211094050532	0.26930944889299	3.959037843251e-07	1.57171382758902e-05
MGAL_10B011650	845.694878736869	4.62994805314169	0.591112536750885	2.49127927693077e-16	3.72453452130275e-14
MGAL_10B011673	11992.6602241902	1.07608818851864	0.452009689455992	0.00200895008999447	0.0227493367458918
MGAL_10B011688	135.91714520729	2.771688989993	0.699746675969137	5.75493268206051e-06	0.000166122297866979
MGAL_10B011715	282.98182511157	-1.50395022813621	0.523699292493395	0.000322807885782503	0.00518900134113031
MGAL_10B011747	2658.95446680662	1.49700614476827	0.247965278276172	1.53713727521193e-10	1.10128860072248e-08
MGAL_10B011781	1889.65687475318	1.1205750769634	0.254698530040226	1.59137554263524e-06	5.45156781916792e-05
MGAL_10B011832	874.965479861916	0.767198474023895	0.138686551953931	9.65850252609449e-09	5.20432311114391e-07
MGAL_10B011849	869.013604892782	0.939545039443348	0.382712224849329	0.00227938609400371	0.0251166373600012
MGAL_10B011914	502.908050656897	-3.25622647260812	0.52994570091721	3.77280344697699e-11	2.99324504149119e-09
MGAL_10B011946	305.529142380607	-1.22290363078581	0.2396903491117	4.35170791027206e-08	2.05387907648315e-06
MGAL_10B011983	281.75847375944	1.32814188830997	0.417175423284016	0.000153955911817055	0.00279628911744123
MGAL_10B012090	145.259692835544	-1.22295113622793	0.307627609079004	8.35444978211738e-06	0.000229140497523525
MGAL_10B012102	258.834456793606	1.91105222397777	0.347237713813021	2.88400527968666e-09	1.69527073985945e-07
MGAL_10B012224	555.048599006048	1.08856806044566	0.318706309301068	8.9397380668061e-05	0.00174899686353913
MGAL_10B012227	618.1705536936	0.89705643388038	0.346067321091712	0.00164283548873829	0.0194108255279704
MGAL_10B012236	1846.31819723425	1.56952293966527	0.496701148966184	0.000116551100296566	0.00220356553952514
MGAL_10B012243	2539.90632222579	0.725260311852368	0.269188752292791	0.00189174126675851	0.0217651228307126
MGAL_10B012289	407.511367295323	1.2241776490307	0.444446190260437	0.000699475261998145	0.0097896256365368
MGAL_10B012348	296.309123063966	3.13141403549605	0.838912205920066	1.02525920735206e-05	0.000274506254026435
MGAL_10B012357	849.158076164744	0.637486491668267	0.232003801124342	0.00215795564019099	0.0240574847749568
MGAL_10B012366	342.98730709541	1.41418271804534	0.40525404095289	4.3886870098374e-05	0.000946877221355594
MGAL_10B012400	997.35602012277	-0.970761339880515	0.219729678248082	1.81106231224786e-06	6.07539761919307e-05
MGAL_10B012403	4033.64475193948	1.37985712770572	0.32593712174738	2.54223966859989e-06	8.1781699985905e-05
MGAL_10B012422	913.062228620368	1.09939222265425	0.238406997548877	6.39868249271977e-07	2.42662058638862e-05
MGAL_10B012425	8322.66176914101	1.18746049609009	0.320281777148669	2.67004603151793e-05	0.000626093114770441
MGAL_10B012443	428.080541784813	1.90643783032861	0.614435460035866	0.000112067178944178	0.00212656310800603
MGAL_10B012469	625.679139864249	3.27390977654551	0.763299950681729	1.21635881127514e-06	4.29193783012555e-05
MGAL_10B012471	68.4161780890433	1.23367196235662	0.411793063945544	0.00032704755688823	0.00525062570537379
MGAL_10B012474	253.226730444059	3.0974129908179	0.342396837694707	2.62999845663267e-20	5.4856677485764e-18
MGAL_10B012484	386.839393750589	-1.30651144386099	0.632796824843454	0.00293351977523044	0.0305793229686889
MGAL_10B012545	231.129829168386	0.596290738067545	0.215341927726272	0.00223633882145735	0.0247605596225055
MGAL_10B012552	168.633968353679	1.13419703579725	0.426177759589994	0.000924255305074186	0.0122338481117906
MGAL_10B012667	427.100122518883	4.74196763504471	1.82362031534984	7.89360011532261e-05	0.00157896421796368
MGAL_10B012720	9703.42834403513	7.87529277609906	0.479867013498226	2.03862842454816e-61	4.05592965942412e-58
MGAL_10B012764	273.222047194071	1.25207117497958	0.331278181509573	1.90954999002663e-05	0.000473524457737764
MGAL_10B012791	456.117887698482	-1.34398090211744	0.280910830647757	1.9528565219889e-07	8.32103477507758e-06
MGAL_10B012830	31.7680831844368	-6.65664762647849	2.7014159358094	1.99471255089815e-05	0.000492753060328841
MGAL_10B012834	2046.62516336192	4.65255437475544	0.363956762703934	1.60349804245201e-38	1.06340700948664e-35
MGAL_10B012855	523.275634245566	2.08158096605731	0.624633045810487	4.68548185193689e-05	0.0010007043981709
MGAL_10B012859	810.666432221971	1.35039644110206	0.323045546833262	3.15269236759136e-06	9.78886379296313e-05
MGAL_10B012864	862.407026942483	4.60394810313579	1.83403461630559	0.000117456655098359	0.00221582708057181
MGAL_10B012881	1185.97858337039	-1.12236597551724	0.458038753326561	0.00149317205660109	0.0180295994733569
MGAL_10B012910	42.4271480017612	-1.59168012644877	0.507884598525879	0.000150365180814551	0.00274262696515341
MGAL_10B012932	829.415186730899	-0.836885895718707	0.374926363425513	0.00495095231529665	0.0459294945060375
MGAL_10B012933	37.4819143002799	-6.19429635928397	2.76118115660903	9.75608415686933e-05	0.00188026349205118
MGAL_10B012949	510.829253158586	-1.06591327969992	0.308614986069275	8.07264667802705e-05	0.00160979902606393
MGAL_10B012960	88.4561992041337	3.23918688551277	1.91733483073111	0.00158039696982844	0.0188452684313706
MGAL_10B012965	2174.77856960439	-0.845680812798182	0.252784675727716	0.000179082268347215	0.00318554593434138
MGAL_10B012976	129.508626147547	4.91078090102869	0.790598270499651	5.98201706506346e-11	4.64621289401806e-09
MGAL_10B012986	577.136496388679	0.978198739120144	0.422157596355745	0.00297811787889835	0.0308845392220637
MGAL_10B013017	1965.62456092607	-0.66170795779102	0.207965044830505	0.000545429508074735	0.0080381702546125
MGAL_10B013132	573.358917789255	-3.88432480791037	1.07731096583423	7.75426182339193e-06	0.000214356903530547
MGAL_10B013165	53.7371105049984	1.29164069487911	0.534892726401376	0.00153440284945745	0.0183976414266045
MGAL_10B013203	854.811282819761	-0.602168948821597	0.247151432413539	0.00542564812287086	0.049498752398565
MGAL_10B013204	61.9348159800203	5.00428479316874	1.87211957333185	5.21951281318994e-05	0.00110472569067385
MGAL_10B013218	260.042348509121	3.17931609868898	0.657668974464513	1.03108267370421e-07	4.60585876903034e-06
MGAL_10B013279	807.174999017966	1.13756749003633	0.194198182042908	7.45371903792756e-10	4.81957472992396e-08
MGAL_10B013289	464.84466738042	1.60129366951065	0.740817869707924	0.00237828285539572	0.0259982704023478
MGAL_10B013305	2723.817749971	-0.713417443616203	0.222042717139356	0.000381950855365296	0.00603099934259341
MGAL_10B013331	388.390757398487	-1.24837519828439	0.332221505359521	1.80037960060744e-05	0.000450338665281536
MGAL_10B013339	2204.28038430788	1.19398068689241	0.201175894861902	4.21352198649943e-10	2.83798262132347e-08
MGAL_10B013357	103.163697861745	4.12659687621978	1.86788285803246	0.000352317345617382	0.00560414257506025
MGAL_10B013396	1133.8018219415	0.596442563714435	0.192760692128233	0.000831330787294139	0.0112220978510311
MGAL_10B013425	1166.23453233478	1.06118573959308	0.209634432737777	6.82240058053964e-08	3.12862710310421e-06
MGAL_10B013436	1241.236467707	-0.720324965273248	0.266872118353247	0.00189904316071787	0.0218297121372476
MGAL_10B013457	3958.41522079812	6.80379833410788	0.519247228243686	5.33876305045952e-40	3.94519335820243e-37
MGAL_10B013461	3237.48765604943	2.7129319086565	0.238490720875643	3.81620428172768e-31	1.73161943057201e-28
MGAL_10B013474	412.498800794738	0.919568468481432	0.366106954323049	0.00209323903531496	0.0235286981353264
MGAL_10B013476	92.5252227564313	-1.85064359360344	0.468457999549922	6.32449145514249e-06	0.000180548175492059
MGAL_10B013512	154.855382443779	2.34435638890608	0.448088682226317	1.17262593059844e-08	6.1769444132379e-07
MGAL_10B013516	86.6563501029714	2.55230366816968	0.725911028933467	2.40760451654707e-05	0.00057872010423767
MGAL_10B013679	1229.34892379184	1.4269955820306	0.220949016515039	1.18027259360716e-11	1.00087115937887e-09
MGAL_10B013718	1803.10672970042	0.725058298685962	0.24625783604409	0.00094126170644969	0.012401830247384
MGAL_10B013723	2142.3707085265	0.739925086777597	0.154784974023652	5.35759694114327e-07	2.0620370131805e-05
MGAL_10B013760	74.7857199440126	2.01679202291489	0.848097124648355	0.000821472259032122	0.0111180316627979
MGAL_10B013827	1014.16428104817	1.37859361386629	0.268828771567473	3.52564328609809e-08	1.69178549075401e-06
MGAL_10B013828	192.335614807816	2.71664671083058	0.668887538003848	3.46265748099612e-06	0.000106237453248498
MGAL_10B013841	107.481999800664	2.54198097928909	0.793660111910877	8.34563705353874e-05	0.00165403491764541
MGAL_10B013860	388.870395552544	1.29910043145707	0.43153077105613	0.000256699962556552	0.00430005688572711
MGAL_10B013923	450.435433892656	-2.13223995247048	0.559666428389285	1.03614465172229e-05	0.000276561870713574
MGAL_10B013997	1052.2776567889	1.40556996506104	0.327819371109855	1.78002219146734e-06	5.98680025489094e-05
MGAL_10B013999	2495.39426287919	0.693740171941016	0.253800972623584	0.00191820034858891	0.0219887481733369
MGAL_10B014030	519.879886600443	2.98132218296519	0.560138729230496	1.30202250153337e-08	6.77575653514267e-07
MGAL_10B014168	48.3414193147693	3.55586422487962	2.14998620087533	0.00156697623693625	0.0187111142161215
MGAL_10B014185	318.693409839982	1.42267538147599	0.37586176190014	1.61169037368589e-05	0.000408674115931488
MGAL_10B014204	17.1754744282682	3.32192036792773	2.14069345313921	0.0020948668810532	0.0235367667296091
MGAL_10B014216	830.163383783926	1.27712342372432	0.31981224985591	7.126878470017e-06	0.000199275226755157
MGAL_10B014237	22934.5649328795	5.23907015520702	0.548376470103095	4.58947324076977e-23	1.19901147372999e-20
MGAL_10B014246	6016.59642632156	3.20369812202839	1.69849216376085	0.000867647975859087	0.0116334096669878
MGAL_10B014308	7337.62666116812	6.99630942450569	0.41300022249855	1.27660428752293e-65	2.75150777437442e-62
MGAL_10B014309	1362.80053332717	0.632264819457283	0.202475120008473	0.000697666427831406	0.00977097380328749
MGAL_10B014314	300.107680269894	1.18225984596805	0.301459999382861	1.21020976246033e-05	0.000316490043440586
MGAL_10B014351	6719.25679254575	0.7856710190708	0.152036864924157	6.75298850619567e-08	3.10229653151412e-06
MGAL_10B014473	102.155667094907	1.15362982237305	0.563685452246697	0.00427566140196918	0.0410946512450877
MGAL_10B014498	2484.22647172937	2.06639641254192	0.260764413039102	1.70909850303687e-16	2.58503647266348e-14
MGAL_10B014512	847.763243263118	-1.43304236545947	0.231835318127918	7.57429677310057e-11	5.72811730232378e-09
MGAL_10B014588	814.690721423504	1.33653872671579	0.319468601779585	3.12753575265699e-06	9.72242604648083e-05
MGAL_10B014651	325.959490546864	-0.752963306608012	0.241683029033832	0.000497314483483537	0.00746387951318184
MGAL_10B014700	154.245732232381	2.32334132150705	2.15549508898744	0.00429399922713795	0.041224942839902
MGAL_10B014707	551.116356894375	4.00481985989149	0.836178402913338	1.41862248290517e-07	6.20833365446013e-06
MGAL_10B014732	52.9696625323322	-5.68006064773308	2.442414439196	4.82632208156885e-05	0.0010282371854835
MGAL_10B014740	371.535476857811	3.5634408247727	0.476730646985751	4.81551539422972e-15	6.16576683942363e-13
MGAL_10B014748	24.6597634570495	1.54247377460642	0.83394115339091	0.00398485528015509	0.0388335708236365
MGAL_10B014779	1392.08589386467	1.34144501025539	0.342756452192474	9.46633065942005e-06	0.000255838219618851
MGAL_10B014807	112.696646465499	1.30787312038069	0.453651239635372	0.000446992413872254	0.0068408353801136
MGAL_10B014843	663.467726827093	1.17674787723809	0.315858082876441	2.55978995718145e-05	0.000605177399017743
MGAL_10B014860	5030.34287709663	0.920257883097252	0.259546041569321	7.58060075257928e-05	0.00152342391503272
MGAL_10B014870	383.473499430918	2.52453385403328	0.592845958000191	1.08480060227071e-06	3.89144005230649e-05
MGAL_10B014900	559.656934733725	-1.56071337550305	0.347674112344472	6.16569345552082e-07	2.34169596965625e-05
MGAL_10B014904	70.0993806299158	5.38428045151236	1.28207302029053	2.30858313986678e-06	7.5011550665219e-05
MGAL_10B014908	29.7426603178113	6.08449171528539	1.99692069747956	9.22622235061883e-06	0.000250133139283444
MGAL_10B014999	29.5666522396427	1.81370076753476	0.890428376575378	0.00168812975431182	0.0198192410193014
MGAL_10B015004	611.419594484968	1.36450112246961	0.652836122748388	0.00274784742691177	0.0290557341985471
MGAL_10B015019	71.6708115542602	2.17517420614245	0.975810995380285	0.00158331616034991	0.0188713774982904
MGAL_10B015083	13.6674784710946	3.11238256027893	1.23369895682146	0.00152229315200312	0.0182788254797626
MGAL_10B015247	201.453085620339	1.07517204405092	0.244061746116545	1.63151335523458e-06	5.54389113508039e-05
MGAL_10B015265	17840.0604480669	-0.580331744873114	0.0636383446343946	3.85969892979941e-20	7.98618024962657e-18
MGAL_10B015316	1185.77920688225	-0.671437006245691	0.192877328181517	0.000168342529963206	0.00302152060719524
MGAL_10B015318	630.348386315422	7.63566674040698	1.86482817588676	1.14450712300546e-08	6.04112902641084e-07
MGAL_10B015348	718.767808382076	1.07412453565546	0.197059716732021	8.98157002288189e-09	4.87000685685151e-07
MGAL_10B015358	173.129189953252	2.17154456268283	0.396653777172882	3.79871057106955e-09	2.2029114396893e-07
MGAL_10B015370	1572.49221787182	1.10495549879775	0.531846511499284	0.00397078285422443	0.0387383325466531
MGAL_10B015452	1444.80908498337	-0.815190329578363	0.227532149851038	8.60835337970514e-05	0.0016995912352114
MGAL_10B015536	5213.10969286287	0.854529938989665	0.26642664485309	0.000294712121788024	0.00483609744366952
MGAL_10B015541	42.5196735984525	1.89210942380416	0.984068748125919	0.00544368129469543	0.0496457591699586
MGAL_10B015557	2818.05926753596	1.03592336985923	0.246975353182821	4.22006526165871e-06	0.000126621540519189
MGAL_10B015588	2699.00352293192	-0.624548938647085	0.245782829354079	0.0037859598585874	0.0374312178067678
MGAL_10B015620	1154.16464553015	0.647833467367257	0.222569302514173	0.0012711103261022	0.0158744555646099
MGAL_10B015680	320.483639247196	-3.42062131290908	0.395658267641565	2.70858631294931e-19	5.3888366460093e-17
MGAL_10B015713	783.77221726286	-4.25531147656293	2.29562348664493	0.000690114582544483	0.0096953414247314
MGAL_10B015734	263.996725832148	-0.709434772272368	0.267993167922649	0.00239448508372464	0.0261532779583843
MGAL_10B015796	5204.6454273924	-0.810020557449408	0.335301817110648	0.0033526967246946	0.0338462716969169
MGAL_10B015815	363.2973878075	1.195339552857	0.32403562259048	2.75735771461071e-05	0.00064419708967716
MGAL_10B015821	119.702079102193	5.30145328279558	1.81600913981837	2.09202366131768e-05	0.000512872985557539
MGAL_10B015864	7684.96895204684	0.789029236047515	0.332293334767898	0.00135822321995977	0.0167122194866981
MGAL_10B015918	4056.28359700238	2.06336397277854	0.397348636978162	1.27766357894205e-08	6.67585672843581e-07
MGAL_10B015979	735.270006809197	0.717212078054669	0.24192474619311	0.000940817352339392	0.012401830247384
MGAL_10B015996	2463.99934175272	1.96603771446338	0.213535230671249	2.83325268094681e-21	6.26318353333404e-19
MGAL_10B016026	322.763167199352	-0.799202369935021	0.236700366697036	0.000184302100581678	0.00325378124876759
MGAL_10B016063	1529.89097532149	1.22884783432115	0.32506137251661	1.88713082149242e-05	0.000469314918914231
MGAL_10B016077	1735.16356011128	1.03765642598036	0.262531935478966	1.25739805123934e-05	0.000327836120940064
MGAL_10B016113	3384.90220112559	-1.25661756064686	0.275722606398266	5.73559043042749e-07	2.19770830951965e-05
MGAL_10B016120	120.907858366522	4.55997414877027	1.9044861552132	0.00017250127890881	0.00308759382539617
MGAL_10B016132	116382.872142661	5.55298682640911	0.660264217478203	1.11106828254868e-18	2.1445276164059e-16
MGAL_10B016145	5580.97878173395	-6.68813979250126	2.61298988484439	8.74877809438392e-06	0.000238438774112904
MGAL_10B016165	783.729688417515	4.27268590809438	0.33024037868434	2.28521073846512e-39	1.59742406863951e-36
MGAL_10B016251	3929.30511683483	0.650697515550045	0.243687023017531	0.00263810548449205	0.0281484984533426
MGAL_10B016262	9827.12381078355	5.66481958076728	0.934329995080112	2.42696884293606e-11	1.97393465892133e-09
MGAL_10B016287	1084.87020905846	-0.795735212533318	0.168484297934954	5.67297887948711e-07	2.1769425183836e-05
MGAL_10B016313	3595.5670758614	1.59798487275786	0.27718886200246	7.72286795028627e-10	4.98115353282305e-08
MGAL_10B016400	438.922506449202	2.82346121265397	0.492004066209197	7.3775451763046e-10	4.78227640200356e-08
MGAL_10B016433	476.169761914424	-1.1741321344177	0.370043959077276	0.000183572370275357	0.00324311187486464
MGAL_10B016444	4159.4510485705	-1.74327093095603	0.39385166793989	6.745058735644e-07	2.54306412738625e-05
MGAL_10B016573	1177.08283101278	0.87110457768962	0.247016671807757	8.92229239217504e-05	0.00174822856387284
MGAL_10B016598	4198.71987314488	8.34305606985127	1.82009903724752	1.12096677505507e-09	7.05418118492077e-08
MGAL_10B016622	117.863145324727	3.68249343533184	0.912185593887528	2.59838124712025e-06	8.3276992039056e-05
MGAL_10B016721	548.291981504609	-0.730554207142503	0.312879452638613	0.00504993598097256	0.0466970125891578
MGAL_10B016791	1735.90300085275	0.928102945127559	0.266982027171985	9.73870196259812e-05	0.00187831310634331
MGAL_10B016817	1855.37258441723	4.54119675557471	0.612469994628631	6.25071433362222e-15	7.69849883451453e-13
MGAL_10B016827	555.178257947915	-0.797130523040742	0.263871696215723	0.000618792683864526	0.00890125360148615
MGAL_10B016858	198.573431942775	0.863379799440723	0.383367868520403	0.00469791446790979	0.0441003608924994
MGAL_10B016871	269.276569173788	0.736901699932047	0.270049879386593	0.00182464086518717	0.0211625611377583
MGAL_10B016891	1694.45157661277	1.08358223260854	0.449428674695969	0.00197091758706465	0.0224365371795071
MGAL_10B016892	55.2670870571895	2.89260253321446	0.685027106035511	1.24903488981749e-06	4.38331592811935e-05
MGAL_10B016893	1417.10480948592	-2.57801510090018	0.683539171330235	7.0187669851459e-06	0.000196890877769863
MGAL_10B016895	27.5855849056396	7.35740764809054	2.73391119757807	4.31142399438342e-05	0.000936277667428486
MGAL_10B016909	1242.37893116712	1.03593068782347	0.284351646053662	4.21537848743646e-05	0.000922390433156148
MGAL_10B016922	94.02543547969	-1.21785586637901	0.612185613474972	0.00374875370220574	0.0371201247143374
MGAL_10B016943	1908.95420329611	1.33258035460222	0.216459914040106	9.09941944238784e-11	6.78234537342706e-09
MGAL_10B016961	124671.32826173	7.8539999578673	0.74867086172237	1.03641324881777e-27	3.77546369963703e-25
MGAL_10B016999	49.5133436099005	4.30460166228042	2.00971139346514	0.000396746978397403	0.00620778212297063
MGAL_10B017049	132.214082018914	2.79180073444685	0.678719158502943	2.46379210673967e-06	7.94557594123626e-05
MGAL_10B017073	223.11075878271	0.857916877515804	0.309382533452512	0.0011829522763607	0.0149979792528397
MGAL_10B017090	729.539563246823	-0.585507202462146	0.173902492657434	0.000320691008331645	0.00516782070996241
MGAL_10B017126	3633.85688054456	-0.608875872192523	0.178330159849681	0.000233538149782939	0.00396600834273534
MGAL_10B017139	136.425915494929	2.33236163752439	0.503332646485782	2.35244139490928e-07	9.84523369545851e-06
MGAL_10B017252	390.254811002482	1.08074947122404	0.44202331386904	0.00187040705516875	0.0215580249888077
MGAL_10B017499	936.868411979292	0.973043450821242	0.421998595492098	0.00305486004553649	0.0315412775320383
MGAL_10B017530	440.929021612212	0.751078686785396	0.249665784352305	0.000727463980528788	0.0101156604260197
MGAL_10B017541	783.53001879331	-1.48848618544801	0.317953337472983	2.62007579997603e-07	1.08598782837468e-05
MGAL_10B017623	159.491653317949	5.39283833697429	0.827503645414769	9.1441286166373e-12	7.96308897443458e-10
MGAL_10B017709	3403.78658225696	1.53007463137555	0.233276657710356	5.58485071415803e-12	5.08614714334448e-10
MGAL_10B017710	146.311017648136	-2.14088193383769	0.545841321875323	5.29592704917157e-06	0.000155475433824941
MGAL_10B017782	336.991608654409	1.39575351705198	0.388422478840553	3.14095700406048e-05	0.000719554578857575
MGAL_10B017791	378.334867417153	-0.59527530672274	0.23757816687125	0.00463600250587883	0.0436337586652293
MGAL_10B017818	64891.1749468152	6.81939216784326	0.965403154983813	2.00713424049282e-14	2.35965999982301e-12
MGAL_10B017824	3535.48228076921	0.993026980175429	0.342200976354745	0.00058459108260161	0.00851343680203156
MGAL_10B017830	237.131936138128	-1.03094087671503	0.390413792104732	0.00106574907308215	0.0137822670130984
MGAL_10B017933	49.4447698368305	1.16442078976109	0.464685123934438	0.00136939765505373	0.0168177117522838
MGAL_10B017972	28.7532530644555	-7.51896953770161	2.72190518766836	1.24186209696906e-06	4.37000289469492e-05
MGAL_10B017988	608.323497531178	-1.32280866061416	0.438784436898609	0.000244647419941613	0.00413566069893457
MGAL_10B018000	1271.72943584674	0.647886845781396	0.211113301972213	0.000748704497172042	0.0103251554040922
MGAL_10B018019	211.140930824707	1.49560644490703	0.48852971835824	0.000181828974258628	0.00322111273303092
MGAL_10B018138	62.2437121568416	1.38374237740911	0.617620118887778	0.00204425473821842	0.0230783957002537
MGAL_10B018212	185.269911306169	-1.88868221568529	0.66888562892326	0.000221051922478254	0.00380644934951901
MGAL_10B018235	1482.12194442733	2.04255920368427	0.32103937197361	1.51908403488363e-11	1.27150775010454e-09
MGAL_10B018264	54.736667193259	3.87728613973586	2.52552322580788	0.001426394778094	0.0173524189444095
MGAL_10B018351	318.927435901276	2.17419149966699	0.497060795332246	8.01539779937429e-07	2.97859552705484e-05
MGAL_10B018384	2802.02184345939	0.868000740202773	0.223702337420559	2.35298386768694e-05	0.000568172532728148
MGAL_10B018388	30.9983709738993	1.88080988487386	1.0258349888851	0.00480448570493092	0.0448603676073405
MGAL_10B018418	56.3228895100201	-3.57009663793831	2.59382755818554	0.00292452089157727	0.0305054211116419
MGAL_10B018429	67.8757384411089	-7.24216646546864	2.87916779049978	1.67445803571482e-05	0.000420876410454112
MGAL_10B018546	249.728192522214	1.79699013158595	0.483942851641038	1.51470731091673e-05	0.000388269473632808
MGAL_10B018605	431.886086305572	1.48655516834218	0.532531881404217	0.000394399418454604	0.00618977339739678
MGAL_10B018630	288.955189664271	-1.45149019571454	0.299954433736456	1.16052611632586e-07	5.13091409788922e-06
MGAL_10B018635	344.861846669749	3.20662221614037	0.387482460820281	1.06011354207357e-17	1.82791844347938e-15
MGAL_10B018672	1113.71408749409	2.54839594403041	0.51048128515855	4.38276345095701e-08	2.06101443446459e-06
MGAL_10B018677	19.134542753322	3.47745326652135	2.30902587682008	0.00164152071856194	0.0194041553313007
MGAL_10B018719	53.1471136969614	4.66279140417651	2.00234288690448	0.000208125709499096	0.00360808083134794
MGAL_10B018774	321.129464670222	1.24652837617075	0.559181151793134	0.0022593238272428	0.0249936490452557
MGAL_10B018775	19.9960349208519	5.02896837844948	1.98888942802652	8.7328153961379e-05	0.00171837808210443
MGAL_10B018873	472.180882418038	1.06531102742953	0.416884927353972	0.00137973485013204	0.0169045296844221
MGAL_10B018881	37.648355850383	6.72121716005789	2.08650923531861	2.07003719629109e-06	6.8116338479482e-05
MGAL_10B018916	279.442256458165	1.05317559059519	0.374600837250783	0.000724582103661514	0.0100810067396995
MGAL_10B018928	1127.97120697374	1.7333650524372	0.596737854659109	0.000223974340815093	0.0038439763442877
MGAL_10B018931	438.903615226578	0.973488898488441	0.377741573743486	0.00149589614495889	0.018054063412607
MGAL_10B018934	112.374864465274	-1.04410669496168	0.342395457321992	0.000350289554125548	0.00558701487742597
MGAL_10B018946	335.889316865427	3.62940996789436	0.900446457077394	1.85365695698306e-06	6.19105887261089e-05
MGAL_10B019015	75.7786982132376	1.1240168716741	0.56088878096571	0.00475180978743689	0.0444970341572295
MGAL_10B019047	19632.3361069886	3.13477991840436	0.32203399196405	1.24286426833437e-23	3.53246609189012e-21
MGAL_10B019052	1540.93106568482	1.83911856944717	0.19780706155586	1.35444403199055e-21	3.12779825387532e-19
MGAL_10B019074	55.8974343120432	6.52526240329355	2.00877856956894	1.79982559961668e-06	6.04554406603711e-05
MGAL_10B019082	85.1969321309037	2.46936919847295	0.908387476597768	0.000496995218494164	0.00746387951318184
MGAL_10B019135	20.3339260997638	3.80744200061986	2.30475967281551	0.00113777138408207	0.0144839842375718
MGAL_10B019179	5952.23655069461	1.42188288303623	0.246183692868364	8.31519996664798e-10	5.33658391904177e-08
MGAL_10B019248	3025.52230995354	1.11192313844695	0.313837633639395	5.42342696010379e-05	0.00114041882029369
MGAL_10B019251	819.695069196126	1.2939908876197	0.473317594591082	0.000565986222139095	0.00830327149711035
MGAL_10B019271	1664.92012155523	-0.612505172001519	0.141080554826063	5.82418952055808e-06	0.000167934044325211
MGAL_10B019327	166.905503993872	3.72717466877946	0.405584582113157	2.6227072499797e-21	5.89858263595435e-19
MGAL_10B019344	927.46392266517	-0.649242712889991	0.206981692568443	0.000579569030699421	0.00845458173153403
MGAL_10B019462	338.143842412185	1.19985584271694	0.351351660922882	7.7253984117388e-05	0.00155040222319585
MGAL_10B019494	2398.29501000478	0.692659339129485	0.214055001109721	0.000386537013198432	0.0060848407238979
MGAL_10B019500	295.026047795299	0.919933088299913	0.280867170855005	0.000212802985672237	0.00367910188598045
MGAL_10B019551	23621.2637547964	8.23113838574284	0.504688671452942	2.47542261194726e-61	4.57316645967171e-58
MGAL_10B019559	396.909585562902	1.17750263496178	0.477195817560649	0.00142702579240485	0.0173524189444095
MGAL_10B019623	313.509120445207	1.72617147334652	0.336850968979215	3.38411042471855e-08	1.62991865968195e-06
MGAL_10B019667	1079.10768763475	-0.731019152433305	0.300169783287999	0.00397208699016873	0.0387383325466531
MGAL_10B019670	618.343211653898	3.46772511943309	0.558283963751389	2.87826459968707e-11	2.31190793808405e-09
MGAL_10B019848	1119.94303386427	2.95634401031777	1.95561451956528	0.00183791093592146	0.0212878318166917
MGAL_10B019870	986.32783599738	0.951753525725272	0.308027005002312	0.000350376512959516	0.00558701487742597
MGAL_10B019879	333.250674068606	0.87487564753528	0.313814517038456	0.00106237444992141	0.0137454991359516
MGAL_10B019886	736.006929632547	1.45147563136328	0.295790376955355	9.78963115615819e-08	4.39581632331381e-06
MGAL_10B019898	96.0793226389385	1.14438871038812	0.414689927188565	0.000737400594963627	0.0102248709797347
MGAL_10B019916	1277.17946141241	-0.770440663092704	0.216589206386766	9.87700999924889e-05	0.00189847219847963
MGAL_10B020119	610.118849259694	0.901375181567479	0.416046642155145	0.00477459807882686	0.0446434627620696
MGAL_10B020126	100.628934636149	-1.07055536627119	0.299955024400335	5.03590625063786e-05	0.00106936518281197
MGAL_10B020147	133.440949047554	2.79160025346258	0.825068123068646	4.24327908812666e-05	0.000926927114318479
MGAL_10B020157	999.925103057417	1.11673866066193	0.505723511044855	0.00298513183395301	0.0309324718563144
MGAL_10B020169	7830.9567676242	0.716571352657472	0.158004586483164	1.7065011803901e-06	5.76953549406661e-05
MGAL_10B020337	231.654440050796	1.46320121005736	0.422431836592359	4.97503062813117e-05	0.00105730642700069
MGAL_10B020347	2643.22200591877	0.933038399667533	0.292285443967334	0.000261377895524906	0.00436146960635882
MGAL_10B020449	7695.94648665729	0.700928379820032	0.15856646559439	3.27538302393536e-06	0.000101333141783569
MGAL_10B020497	2143.01390840917	1.12316274885057	0.544382819226476	0.00384450837857282	0.037836516249394
MGAL_10B020573	95.6087483898484	7.00506655624231	2.13781568006422	2.86379964047044e-06	9.03284315867408e-05
MGAL_10B020667	2136.65720161705	-1.05366968721922	0.207536856508929	6.2458074897284e-08	2.8846708020417e-06
MGAL_10B020725	223.551137010542	0.762885260579063	0.210356111956611	7.72683446373123e-05	0.00155040222319585
MGAL_10B020733	3204.61998783687	1.09421998635164	0.191576214941873	1.93039531313412e-09	1.17477045597414e-07
MGAL_10B020841	155.285832257071	3.09359276973714	1.20161298690012	0.000309886761302484	0.00504399697566232
MGAL_10B020887	171.415806562171	1.73430790346827	1.08491876940263	0.00382024494984691	0.0376693920636067
MGAL_10B020895	684.354138332422	-0.924995515959121	0.324592447836805	0.000697764793329415	0.00977097380328749
MGAL_10B020897	234.658054331818	1.8363446464966	1.08461946304507	0.00295854146442691	0.0307431564628114
MGAL_10B020966	26.6639365961607	3.2968796460527	2.14607437549596	0.00163656004318014	0.0193691773003785
MGAL_10B021019	7696.46974921862	0.588602691067993	0.189047741088357	0.000774645040860019	0.0106007509718537
MGAL_10B021070	68.2514963070552	2.02807286242309	0.726809554829047	0.000312036890241831	0.00506413437088942
MGAL_10B021144	1140.48353253701	-0.855481514999629	0.1661172661626	6.42939226361125e-08	2.95889326523205e-06
MGAL_10B021160	3851.05981753852	-0.589321248035424	0.189569387400297	0.00077157110686651	0.0105648204967235
MGAL_10B021185	5414.70160651747	0.772692253120864	0.183306921972519	6.77225945538478e-06	0.000190595994074072
MGAL_10B021187	152.361057092963	1.03877300595526	0.444716475453197	0.00247810563655126	0.0268849514193632
MGAL_10B021255	120.158514460649	4.3161182224825	1.14475987387359	6.76740542378031e-06	0.000190595994074072
MGAL_10B021378	895.665047913777	0.814789950488282	0.186400758256305	2.85782730785066e-06	9.02572411400808e-05
MGAL_10B021427	395.208206534705	-1.28120811708979	0.314659678213688	5.15817460631928e-06	0.000151603440929366
MGAL_10B021436	34.7407487483855	2.91158248104821	2.50231925777698	0.00338990348122917	0.0341286351259288
MGAL_10B021439	41.9653232078039	5.21272365502638	1.94251254477437	4.3365366750617e-05	0.000939365029847535
MGAL_10B021489	201.317275810535	-1.0374242482363	0.286385939606787	4.63898755614167e-05	0.000992413351133565
MGAL_10B021505	300.54392279206	-2.23865907726434	0.349500745037362	9.29952283075162e-12	8.07123686223355e-10
MGAL_10B021518	785.626287220158	4.59465633204954	1.69488994650229	6.53740456527326e-05	0.00133346554949706
MGAL_10B021559	250.623344005874	2.2004638537936	0.47882353073022	2.86527515672424e-07	1.17444495488931e-05
MGAL_10B021674	1873.27237135298	1.02007582732756	0.348938070636101	0.000526779677298585	0.00779681328018108
MGAL_10B021807	6160.9212770537	-0.965228046906115	0.444777902453771	0.00384935835714444	0.0378698381700966
MGAL_10B021844	866.159914006425	1.53806412381544	0.550371996343237	0.00038395090807657	0.00605149682296917
MGAL_10B021873	39984.7827947277	0.81378622192618	0.124613245039101	2.70407456871409e-11	2.17875964626857e-09
MGAL_10B021918	170.051596285052	3.40127059972989	0.779406179135505	9.86641279444956e-07	3.56901958763138e-05
MGAL_10B021973	586.131179371327	1.55560408892529	0.495629141273962	0.000129861772090464	0.00241462607717309
MGAL_10B022032	26163.6221254996	-0.694174869262125	0.20343081287025	0.000201391845097112	0.00350524810335916
MGAL_10B022052	30.5671025171929	2.14438237416493	0.747667609687119	0.00025018194603838	0.00421269912261502
MGAL_10B022061	993.960057736295	0.914244820923983	0.371387296271331	0.00234620228545493	0.0257435993748208
MGAL_10B022199	429.607706573867	2.72522700509426	1.11494700376395	0.000995253970257404	0.0130165277589885
MGAL_10B022321	538.937527995206	4.4601016890371	0.678146436625714	6.84078486307677e-12	6.14340485064645e-10
MGAL_10B022327	287.45684988731	-1.0003577133413	0.430502512851944	0.00276744352651746	0.0291913374265284
MGAL_10B022333	49.092389508806	3.36502040345931	0.879078953145875	5.61682014612645e-06	0.000162862596703379
MGAL_10B022355	1126.00986677279	1.0725866302366	0.226672626649901	3.61338469863407e-07	1.44893925341816e-05
MGAL_10B022363	1443.06046849196	0.857817224041891	0.203186108333931	5.55681992602164e-06	0.000161484933220925
MGAL_10B022375	588.897143382546	0.837424824937159	0.291771519300805	0.000952591379039205	0.0125319549478484
MGAL_10B022390	530.423905692389	3.18713555885243	0.858083726591021	7.39517841911135e-06	0.000205886861821201
MGAL_10B022391	281.223805882629	0.680909706672542	0.248650857919764	0.00197867496661671	0.0225050348885552
MGAL_10B022410	89.3873562408796	2.57804801521147	0.792922861952807	7.5105440198742e-05	0.00151287157733665
MGAL_10B022412	615.355291469209	3.45149441773976	1.92628713587344	0.00109056977351286	0.0140400680050457
MGAL_10B022477	15360.6086466682	2.59255523518038	0.800212964241581	5.43864485687196e-05	0.00114176226118617
MGAL_10B022504	14.9677351711715	3.77752139212225	2.59827245863463	0.00212173887212955	0.0237355770712624
MGAL_10B022562	1552.60433995432	5.83721422420647	0.91075383541222	1.45058613388386e-09	8.99711265390219e-08
MGAL_10B022628	1276.64908810454	-0.704893523887075	0.29236939780136	0.00399141026452208	0.0388828004073819
MGAL_10B022639	41453.9052085585	-0.678756321068356	0.173407009864938	3.03750484344832e-05	0.000700820921239494
MGAL_10B022736	320.270581542419	1.18450207256084	0.418505261476007	0.00058932838491226	0.0085727724113446
MGAL_10B022742	421.715992799947	5.06973910263335	0.471421238917606	4.58167621557647e-28	1.76866378566671e-25
MGAL_10B022799	58.2927573052652	3.43784567336203	2.02990230867829	0.00152796965033975	0.0183299661578791
MGAL_10B022842	13632.6307876403	1.37688060280366	0.573913934292973	0.00108705568232523	0.0140087733770103
MGAL_10B023065	5453.87445333564	-0.655480983416517	0.246400140697652	0.00240742515057393	0.0262724236685419
MGAL_10B023084	1437.84017765742	1.04077975573896	0.208756302883224	1.12071119945678e-07	4.96336891485449e-06
MGAL_10B023160	2526.04326286901	-1.1543766386604	0.342180739163228	8.78634349214696e-05	0.00172551243797182
MGAL_10B023170	16.3946416604759	2.8449011899022	1.72424346776327	0.00372817971633584	0.0369872037527082
MGAL_10B023207	152.405466949202	1.92380752683065	0.549505866460302	2.96832188539603e-05	0.000687311345066097
MGAL_10B023223	27.0252876934979	2.63321660565738	1.20382899196025	0.00107154918906593	0.0138434306823184
MGAL_10B023237	15.3332986781817	3.96663728850673	2.1662234029767	0.00104322704260649	0.0135316069357946
MGAL_10B023268	27.24771550535	-4.86701815540794	2.64781100635156	0.000653016416893249	0.00928000912446538
MGAL_10B023283	494.918105111283	1.16062539433482	0.349862124059122	0.000120068361985522	0.00225195657316429
MGAL_10B023306	93.2696374579254	3.08229377051133	1.61782326078267	0.00200589314993967	0.0227346277081681
MGAL_10B023413	818.262524858866	-0.814840009118829	0.186999475646249	3.40614236758973e-06	0.000104627632060975
MGAL_10B023453	95.0106738717396	1.68139478334699	0.430535935758667	8.58005259922222e-06	0.000234377757361979
MGAL_10B023502	830.46855595632	2.20852059288206	0.547561040081663	3.07318479423106e-06	9.56496408158751e-05
MGAL_10B023597	15792.7625913433	4.55562039341983	0.611073999646504	4.98149003039159e-15	6.34686000719449e-13
MGAL_10B023598	372.211584923132	4.55069001658948	1.57020878344481	7.58036065762329e-05	0.00152342391503272
MGAL_10B023619	1558.01758685654	-0.592274673097973	0.242162935390893	0.00533132811217746	0.0488623211528553
MGAL_10B023686	2511.87219254937	0.891873789926895	0.200542047252554	1.94929734581541e-06	6.47196746497687e-05
MGAL_10B023689	212.837179751242	0.755356557521293	0.331209896587936	0.00549104510924914	0.0499368462396694
MGAL_10B023740	252.876527146028	0.921682926719639	0.252350078344536	4.95585457990074e-05	0.00105409722742231
MGAL_10B023784	157.296760927587	2.96189017955161	0.961394902646364	7.23153482847831e-05	0.00146008131774991
MGAL_10B023826	45.1654791439741	6.02879278688886	2.3259247238816	5.83918461130071e-05	0.00121356863700322
MGAL_10B023855	27.325447185758	-1.35608996481108	0.681470282574347	0.00321610919989507	0.0327486017110575
MGAL_10B023883	976.469405570501	1.13674137666797	0.203734141286512	3.67463616441655e-09	2.13574808441505e-07
MGAL_10B023908	2415.78395640449	5.18703003945274	1.77092533500325	2.38691180794918e-05	0.000574814590324001
MGAL_10B023924	553.987940609799	1.00393114711259	0.390021662495761	0.00147682078122235	0.017882253129932
MGAL_10B023928	1326.32390124944	-1.05088388359218	0.299737124780287	6.82072120845149e-05	0.00138906404201094
MGAL_10B024025	3402.69652706341	-1.31982966131909	0.174271406477243	4.1304865991479e-15	5.36838720604831e-13
MGAL_10B024036	464.42445075189	-0.830828175515475	0.231397171383027	7.79983815064387e-05	0.00156383731727328
MGAL_10B024145	227.253983701501	1.6242197634937	0.598254228186506	0.000437378531509888	0.00670163408706856
MGAL_10B024258	17.8109116917192	4.16371931029364	1.4610477004646	0.00104190526629017	0.0135212432550572
MGAL_10B024295	1081.25001820276	1.42040723662416	0.369971839067759	1.18043836962273e-05	0.0003093298682059
MGAL_10B024340	821.633636949282	1.06485004963182	0.288238098178191	3.39595398996904e-05	0.000768442292183371
MGAL_10B024364	1803.39488789297	1.85028705213087	0.330488363736896	1.61187619816765e-09	9.87904407331947e-08
MGAL_10B024438	521.798756940788	3.11851500738169	0.290088127122665	5.59902827163819e-28	2.09874300315435e-25
MGAL_10B024475	4996.94810794136	0.702314053500336	0.125531666890423	7.4993575601895e-09	4.15339151898803e-07
MGAL_10B024557	32.785946946823	2.25736474052188	2.47473232621018	0.00453344052191795	0.0429497822926322
MGAL_10B024659	2126.25112518472	5.16373138992758	0.897468608937472	3.88048466422035e-10	2.64118040408934e-08
MGAL_10B024836	1265.01311842641	-1.05243263984855	0.241239393177003	2.06211558895861e-06	6.79421115832172e-05
MGAL_10B024937	785.434957999262	1.5335009634118	0.340851449198868	5.94251412401504e-07	2.27362700153143e-05
MGAL_10B024961	804.559613040184	2.50229618773773	1.97199230105938	0.00335193531066963	0.0338462716969169
MGAL_10B025012	279.712059348958	-1.03355096237754	0.491511259585609	0.00403335655356209	0.0392175691358383
MGAL_10B025032	193.529222942315	4.07898013966093	0.478846846344461	4.05033762948988e-18	7.37731918655818e-16
MGAL_10B025044	1982.77709508782	0.714400244301002	0.177502168468414	1.82988441912256e-05	0.000456835237607973
MGAL_10B025142	119.805308444369	2.24929854064821	1.46905651160853	0.00263219046074235	0.028131807469686
MGAL_10B025169	53.3159331079284	2.55711908496913	1.19261013173465	0.0014904784648127	0.0180138948663158
MGAL_10B025172	463.547054041546	1.90151975052741	0.380007330549247	4.26037375899606e-08	2.01813748905997e-06
MGAL_10B025174	20623.5520420531	-1.14908346612495	0.472658297025042	0.00146086635054785	0.0177305712297371
MGAL_10B025266	175.957069258087	1.05211147275509	0.415920747301915	0.00159344025602695	0.0189525143841557
MGAL_10B025273	2871.27347389157	-1.60325194612125	0.233560890833156	6.70625131459917e-13	6.67117246156896e-11
MGAL_10B025275	42.2437905322809	1.1474153699069	0.506375251201296	0.00258217307027132	0.0277578238942217
MGAL_10B025290	1946.75947345302	6.35372219108202	0.945070632088101	5.23647492689654e-13	5.26989056456234e-11
MGAL_10B025348	795.463417189434	-1.1934502004177	0.670546219209553	0.00545098680596021	0.0496948617375238
MGAL_10B025405	4948.91000009983	-1.0448648865125	0.319897545447564	0.000161371664567512	0.00291257273717664
MGAL_10B025413	330.718602421752	1.35777097631089	0.731283985507214	0.00436062968792819	0.0417098100031711
MGAL_10B025419	9484.60007089999	2.78257476517731	0.6907331912089	2.75809212090303e-06	8.76354970700687e-05
MGAL_10B025498	72.1808732241583	1.79634787557296	0.820097261354506	0.00140211367813134	0.0171057868732024
MGAL_10B025508	1121.08204057166	4.47896532149012	0.443784864173951	3.27848193178901e-25	1.00946019861656e-22
MGAL_10B025747	595.421106312661	1.489330059324	0.290660817443539	2.86873901488685e-08	1.39994463926478e-06
MGAL_10B025785	925.044541143972	-0.897462793197158	0.312339145640667	0.000754718142187012	0.0103829946965558
MGAL_10B025792	6352.28662643234	-0.815378589053046	0.239165303622631	0.000151397493480454	0.00275951005734916
MGAL_10B025810	99.7057798706044	1.44607845384556	0.589759002249031	0.00105961552601656	0.0137235332823697
MGAL_10B025819	286.75917596946	1.05595722723732	0.468462099421131	0.00308173639628617	0.0317315230837005
MGAL_10B025839	131.221006667379	3.49750232557708	0.508690807493904	5.06982223988512e-13	5.1260072463474e-11
MGAL_10B025881	95697.6546958301	3.86112598149175	0.406910159306723	9.77015948112909e-23	2.42976350788387e-20
MGAL_10B025916	4922.4825390462	-0.70336035716751	0.170802400872352	1.29837118250698e-05	0.00033715936008394
MGAL_10B025937	5603.33427072983	1.42165719204837	0.55549328055764	0.000767285944301523	0.0105278958426603
MGAL_10B025946	1281.96172213389	0.635360186259932	0.200546141842852	0.000552094508641009	0.00812250988139423
MGAL_10B025959	14428.5647564207	-0.711920684152013	0.2195731942529	0.000351820516180518	0.0056018331093714
MGAL_10B026019	157.927235572372	-5.14665858118728	2.39794009404718	0.000146762977506051	0.00268829861913349
MGAL_10B026064	2633.16342376929	1.19016629824234	0.26562150468215	1.02989825176477e-06	3.70476889897692e-05
MGAL_10B026091	41.4355876317882	4.16689277819415	2.47242881323994	0.000851765606618305	0.0114441899478316
MGAL_10B026112	2126.35619859975	-0.759309363220027	0.226507468523624	0.000261282255734253	0.00436146960635882
MGAL_10B026117	178.526982198627	0.756312654145954	0.242182834120186	0.000490989201598708	0.00739470802976249
MGAL_10B026119	1681.65510522027	1.94961673050017	0.712743403723834	0.00057748331831839	0.00843154904924661
MGAL_10B026134	6356.75349865599	1.08823344338432	0.2222497182649	1.47077937701547e-07	6.40408043891046e-06
MGAL_10B026167	2587.33207241886	1.47785834117399	0.719651857624255	0.00260913095578726	0.0279778453733341
MGAL_10B026197	9769.42697488124	4.43928691780795	0.57446986144337	3.96828768388815e-16	5.86490243749046e-14
MGAL_10B026244	571.328522386399	-0.624268188300354	0.232095154594226	0.00246173021341182	0.0267185019889565
MGAL_10B026254	362.047960169957	2.24190406557448	0.277294432404874	5.51429283555597e-17	8.96991634583771e-15
MGAL_10B026379	570.029712789516	-0.879275832156965	0.356114672516885	0.00232341849409801	0.0255279931738959
MGAL_10B026395	2057.50222711442	-1.14936066156387	0.277755594637413	4.65165404296877e-06	0.000137812577511276
MGAL_10B026628	623.908491191987	-0.803505232293528	0.353716840793931	0.00485039935595953	0.0451630483953357
MGAL_10B026643	454.634952563038	0.753007766434352	0.292434453609622	0.00259725585763133	0.027896771387781
MGAL_10B026709	1606.38185647449	0.638070892917296	0.199167911451916	0.00050865259758159	0.00760011021597357
MGAL_10B026711	9929.75808648838	2.68627255143801	0.634765559242224	9.26838993149591e-07	3.38106681506644e-05
MGAL_10B026722	30.9291284243849	-2.93824917426307	1.79313909220466	0.00219409628103583	0.0243868097175379
MGAL_10B026746	301.743672510941	0.602789927725662	0.245816459112749	0.00531181407681011	0.0487525760406731
MGAL_10B026755	281.754463318007	0.959124494298381	0.329165925165136	0.000625686894572121	0.00897049104280118
MGAL_10B026766	25.4689569922188	-1.3963848253882	0.779443995677275	0.00411245654504139	0.0398071018267031
MGAL_10B026857	1204.32151922916	0.782062105001664	0.301500670229702	0.00227646604901789	0.0251081099751807
MGAL_10B026946	103.232047414209	-1.98032878082848	0.575472102445236	3.26145209938556e-05	0.000743208785008883
MGAL_10B026955	534.833870161866	-1.11310250608901	0.453445518360404	0.00158508843640387	0.0188837988572776
MGAL_10B026974	110389.404301901	2.9101706102457	0.79169364132725	1.15643982557376e-05	0.000304274258887485
MGAL_10B026981	1016.66667661168	2.31282552976727	0.36599411880452	1.73772942678358e-11	1.44982689981711e-09
MGAL_10B027020	187.325051308236	1.37205754297884	0.344231583067203	7.69295680353145e-06	0.000213215767124251
MGAL_10B027039	125.999863157203	3.2857285008115	0.604577439432754	8.0200526397844e-09	4.42282817644742e-07
MGAL_10B027067	31.4907120868486	3.66196721172522	0.936600893739633	2.1868894424143e-05	0.000531095854822568
MGAL_10B027080	119.035664897097	6.61134727246892	2.11201100655443	6.70785251543435e-06	0.000189608631102944
MGAL_10B027096	3147.12068574703	1.91193917459775	0.32763480707659	4.24728781655065e-10	2.85329485940951e-08
MGAL_10B027102	52.9890784447253	1.98088659484468	0.691509721306725	0.000266424077767348	0.00442568551533377
MGAL_10B027189	41.3227922035932	3.83582536592486	1.32337308558028	0.000401432457786301	0.00626123317327715
MGAL_10B027214	482.396729822795	2.68345073217864	0.338154168644915	1.60946878777003e-16	2.44866474864024e-14
MGAL_10B027240	574.544817888005	0.717504609451793	0.271592931685261	0.00226869131858451	0.0250758257537905
MGAL_10B027280	4771.42304811987	4.22931794294509	0.405561251615876	6.05349776466023e-27	2.1157792727726e-24
MGAL_10B027284	85.471098819433	5.13133591276284	2.17894337056425	0.000164446368596749	0.00296393092500788
MGAL_10B027318	14.2211621364237	3.78645541207063	2.768521823151	0.00223992162779636	0.0247896161665919
MGAL_10B027323	1850.52294521586	-0.753497340951993	0.17054496874098	3.0670115073879e-06	9.56496408158751e-05
MGAL_10B027389	1293.83724731474	-0.653573275201471	0.2570701459411	0.00348506714213649	0.034950669470422
MGAL_10B027476	1136.11782255476	-0.742368024238172	0.207179535254628	8.8406827235657e-05	0.0017335513113139
MGAL_10B027533	811.072435653071	1.2017991819516	0.39314953052011	0.000263132754976982	0.00438227017046018
MGAL_10B027535	259.080323115207	-1.27990936179157	0.34769435325749	2.45695787292589e-05	0.000587378136430973
MGAL_10B027550	3718.0325952982	-0.659805213334843	0.185422894019304	0.000130544646093948	0.00242557954495248
MGAL_10B027603	676.579195191251	1.51085841475619	0.472800387208435	0.000109243922998663	0.00208062210930591
MGAL_10B027643	3207.870244148	0.758982871801763	0.179014954337755	6.54147543335012e-06	0.000185717585738933
MGAL_10B027746	467.736322429114	-0.669195673188032	0.241943256004785	0.00194217953860002	0.0221581524421487
MGAL_10B027798	346.61083885842	1.43685718848359	0.2781165344091	2.82273792623641e-08	1.38797136357754e-06
MGAL_10B027846	24.4585846991643	2.00072314720147	0.73350902928151	0.000683785473646428	0.00963783514462737
MGAL_10B027881	126.09910181656	1.81361392369867	0.520474061156309	3.61985246227686e-05	0.000809895018030526
MGAL_10B027883	305.829534771811	-1.48433879771597	0.313533486253509	2.1127902735407e-07	8.94356917100762e-06
MGAL_10B027895	1257.33448592652	1.97809103646256	0.295867054944564	1.91802891691727e-12	1.82381984952751e-10
MGAL_10B027910	173.219457157866	3.22760138058583	2.29134867434543	0.00230791217341519	0.0253899789252277
MGAL_10B027923	14.1910305628583	0.612004497025636	1.21532856020466	0.00548275845523271	0.0498965744849186
MGAL_10B027991	2740.26724562454	0.712242984135214	0.187360985147464	4.51926960645697e-05	0.000970817185227601
MGAL_10B028007	97.0000687666558	3.97530880441383	1.94144035060049	0.000457888713189527	0.00697457813777027
MGAL_10B028026	289.448452271033	3.60858708296205	0.908227790911412	2.81627266620045e-06	8.9225182320454e-05
MGAL_10B028119	52.4989101015431	1.23141315637343	0.522102859494578	0.00173502868404788	0.0202778047375573
MGAL_10B028130	3407.03547307023	3.92933052454942	0.81367950380033	4.81234758930726e-08	2.24668877346287e-06
MGAL_10B028171	1441.70167072313	-1.03690562991806	0.232888939843857	1.24698198207075e-06	4.38205733482037e-05
MGAL_10B028227	1270.90722332219	0.748272927851579	0.203212860637587	6.35750475820731e-05	0.00130586549160903
MGAL_10B028236	3767.52778961385	-1.15753443872109	0.226259728893342	4.24134843299537e-08	2.01281166735766e-06
MGAL_10B028250	77.8222893882058	3.16811283260821	2.71285078595596	0.00308187387821898	0.0317315230837005
MGAL_10B028312	27.5432840965207	-1.83635343809097	0.784795398565434	0.00112779241344203	0.0143903418753155
MGAL_10B028326	89.6670678224176	6.06780792419495	1.92345213796153	3.68326352437927e-06	0.000111991012326792
MGAL_10B028367	41952.5525594069	3.02852887391327	0.979815300517712	5.54131713020479e-05	0.00116143133108279
MGAL_10B028441	360.90797730268	-1.29691921365489	0.335663069325182	1.14247216577697e-05	0.000301519388731179
MGAL_10B028448	665.167339708302	0.919444961310555	0.22192101107804	7.3025964527545e-06	0.000203528399411684
MGAL_10B028473	325.836741065107	0.733305506771895	0.29371100264096	0.0033798725303653	0.0340408968556729
MGAL_10B028493	82.6022430824546	6.00169480749816	1.95698309312826	6.99383483643625e-06	0.000196404499684677
MGAL_10B028510	641.268408688529	-0.738365579606645	0.245258195853829	0.000747201033495413	0.0103179965458224
MGAL_10B028513	7996.83742572877	-0.62390289737259	0.150095273443584	1.24981894281447e-05	0.000326518354918722
MGAL_10B028563	702.672832980739	-0.819684986167702	0.274370987936034	0.00063707609920744	0.00910853301818752
MGAL_10B028656	20874.2888724102	2.42928748053761	0.895499318706236	0.000209637675125239	0.00363166030103093
MGAL_10B028665	99.7396767056853	2.06415346349151	0.813374968565833	0.00055528210647908	0.00816476202499996
MGAL_10B028701	12170.175410865	-3.36478178436919	0.330329985193421	1.24154764850622e-25	4.0139235476206e-23
MGAL_10B028738	254.384479590399	1.47042271097821	0.521451080350473	0.000395237665780739	0.00619165777574381
MGAL_10B028767	1501.41435275251	0.649755836857277	0.218089123625249	0.00102917691273497	0.0133896537580369
MGAL_10B028880	99.7007787827469	1.64437537537729	0.677031478108775	0.00132500136073359	0.0163813743757235
MGAL_10B028898	4686.58415873018	0.614582450933412	0.218967677844242	0.00186841328393289	0.02155425565372
MGAL_10B028915	2010.65679580312	0.841327185771585	0.268955627203049	0.000412793900230813	0.00642002491615739
MGAL_10B028964	215.515225428551	4.3291507960471	0.766949337985085	4.3098607187256e-09	2.46071164744192e-07
MGAL_10B029016	7117.08606048114	-0.747175440594698	0.208280346423931	9.39234986932624e-05	0.00181965346082587
MGAL_10B029072	5847.7535551762	4.41327318932212	0.335380122704749	8.7203840258261e-41	6.83466704375655e-38
MGAL_10B029076	4552.20935890171	2.03052959835155	0.436338389768968	2.01292783169857e-07	8.54882847931885e-06
MGAL_10B029176	792.903701828911	3.26911593158232	0.48095476160666	1.34541100208972e-12	1.29359517316165e-10
MGAL_10B029224	303.11055526468	0.777552224708469	0.288182600276148	0.00170341713191912	0.0199805808163067
MGAL_10B029240	727.456648562787	4.09201877348394	1.95256912566456	0.000413509903625704	0.00642343552394908
MGAL_10B029272	167.147519448656	-1.70299388908294	0.642451361307339	0.000423272673103388	0.006531935809753
MGAL_10B029304	944.88407607108	1.03639433895109	0.21717741084863	3.45825332919044e-07	1.39104609807436e-05
MGAL_10B029313	459.256059649893	1.27852951721021	0.30731189905846	3.8899147029132e-06	0.000117533590976807
MGAL_10B029346	128.994744063849	3.87166345304254	0.802273641066498	1.41403470478592e-07	6.19874467874288e-06
MGAL_10B029448	1474.96755421993	-0.745970275503795	0.234440714319284	0.000402733672606141	0.00627110397849803
MGAL_10B029526	1804.39480897971	-0.760975545615073	0.232005964097947	0.000274325976710584	0.00453945429407712
MGAL_10B029552	73.2819132899454	1.78221706419648	0.700784747629455	0.000652463925523261	0.00927725506857263
MGAL_10B029612	389.597700850567	3.56122848270916	2.13286286113719	0.00124648159208822	0.0156424065491362
MGAL_10B029624	504.766213453545	1.13825188619888	0.40299885581619	0.000577664124468953	0.00843154904924661
MGAL_10B029667	81.5457793479851	2.66953669881822	2.00622916349583	0.00328939109721966	0.0332981649074322
MGAL_10B029677	276.764267414883	2.71101705283682	0.634471345906223	1.49769299496845e-06	5.15110792843935e-05
MGAL_10B029685	32.6824273360088	1.67913380383001	1.01699777339408	0.00497614699459116	0.0461301311355218
MGAL_10B029707	45689.1536226668	6.07329331930235	0.931971841484026	8.40989959871854e-13	8.23915315232031e-11
MGAL_10B029731	1202.59475007242	1.51103589331746	0.809178518210352	0.00320325639506338	0.0326750539111705
MGAL_10B029772	2137.89522104316	2.38730051520876	0.747997266997969	5.97388914514976e-05	0.00123705899799963
MGAL_10B029782	361.992221588506	-1.35459703419231	0.683309130520869	0.0032520552526393	0.0330106581845616
MGAL_10B029803	73.8140281141355	3.87399788255334	0.849433576199256	7.81143863921996e-07	2.91116785251852e-05
MGAL_10B029813	3075.38220998071	-0.705555352646407	0.209975063001588	0.000237619388996184	0.00402474648133418
MGAL_10B029829	391.534788642331	0.960333411643603	0.348080656014819	0.000893282808214993	0.0119153514964789
MGAL_10B029841	114.65486149755	2.45113832433593	2.42452679815034	0.00392921196855366	0.0384216024025225
MGAL_10B029860	313.376587142808	3.41323152931583	0.725097864493753	1.65514511078468e-07	7.12290734531362e-06
MGAL_10B029885	2494.56640594277	1.61920154186016	0.272932195701984	2.88256345659596e-10	1.99343907062562e-08
MGAL_10B029903	220.423361818491	2.04069338055271	0.269303364539056	3.60192680037145e-15	4.70506236185895e-13
MGAL_10B029911	45.9619804671274	2.79929268068034	0.827348098936047	8.73672741249351e-05	0.00171837808210443
MGAL_10B029933	67.1948870334621	2.07306212391223	0.612812197504929	6.89278544227102e-05	0.00140043207131891
MGAL_10B029939	20887.6061411834	6.64790349038132	0.461247395135073	1.73415917961999e-48	1.72508819314198e-45
MGAL_10B029992	416.198548716617	2.46131176422387	0.332658857394194	1.76267633626241e-14	2.09127801656381e-12
MGAL_10B030032	116.67037754259	4.39706747618005	2.10100857557712	0.00043624388586105	0.00668821094481932
MGAL_10B030062	877.401338567738	6.30412778126808	0.350225826047689	6.84608944808038e-73	2.52953224978787e-69
MGAL_10B030092	293.016704229951	-0.938735990654633	0.329939574691896	0.000731534889974744	0.0101668019313846
MGAL_10B030107	228.53411382617	1.81919323166466	0.327659274842013	2.36744994022937e-09	1.410869245486e-07
MGAL_10B030119	198.908764283033	-2.07949709377044	0.788940261908198	0.000394908395538989	0.00619024893467904
MGAL_10B030209	175.653290745744	3.96266436997084	2.47400369650801	0.00120478336374273	0.0152225290277685
MGAL_10B030231	53.5823796755342	6.57587648496845	1.96903341335638	1.20735093147363e-06	4.27180909598277e-05
MGAL_10B030314	1712.71905066848	3.68354895436536	0.338707823027732	7.29344576927863e-29	2.99424891074004e-26
MGAL_10B030366	309.501633996787	7.08618778918982	0.579068828857145	1.7403654847193e-34	8.65631017245771e-32
MGAL_10B030394	504.93787857448	-0.832840378463243	0.320024313215639	0.00190505630753936	0.0218793855853455
MGAL_10B030419	111.136372066713	1.82714021039071	0.871164635735818	0.00161780273953979	0.0191791294976386
MGAL_10B030434	24.8855501988307	3.20457828635826	2.36493017245229	0.00279981361084285	0.0294367395247315
MGAL_10B030441	972.419131817739	1.3123301783563	0.323550198361066	5.54742040088598e-06	0.000161393117264921
MGAL_10B030469	14.4271549259654	4.02702850579573	2.1225510598998	0.000787004252819353	0.0107471372729249
MGAL_10B030490	43.1271758792268	1.24003872514596	0.455839624172526	0.000737689810090662	0.0102248709797347
MGAL_10B030541	3520.95491229038	-0.843215684670362	0.273717286556666	0.00043492130621841	0.00667584846530145
MGAL_10B030591	468.532829928929	-0.940393528980333	0.434192254803358	0.0043761868366336	0.041796785946341
MGAL_10B030643	9506.98646892045	-0.979369129666349	0.448162514270059	0.0038754934780368	0.0380060480978422
MGAL_10B030792	177.483161456608	1.48136749268575	0.454834817178028	9.13560941609871e-05	0.00177523217083379
MGAL_10B030953	2478.87470550758	7.83978612743171	0.961888204578703	8.04040285360736e-16	1.13020097503098e-13
MGAL_10B030954	160.457525024116	-1.26406445934347	0.64333997568614	0.00335527682157237	0.0338591025022036
MGAL_10B031010	28.2897578249919	-5.7095996592225	2.70221030928883	0.000192797233780607	0.00337445072925551
MGAL_10B031065	149.526615858035	1.42567001381558	0.55996433536788	0.000921659927867467	0.0122057411031051
MGAL_10B031137	83.748533635209	1.91346026163335	0.525949497257156	2.56779548487392e-05	0.000605962248364772
MGAL_10B031236	2311.19974325918	0.778860165153245	0.25847351800539	0.000668098169149902	0.00945278503659358
MGAL_10B031253	2470.51100948984	0.791089176044836	0.196517223093356	1.51792670414145e-05	0.00038870946807836
MGAL_10B031278	980.162017446128	3.48719207422524	2.04192136001065	0.00108370448967552	0.0139725488140417
MGAL_10B031284	197.938836123697	1.7626365083091	0.659746268842991	0.000461635827202727	0.00701576362480969
MGAL_10B031375	363.751625978498	3.01493828192641	0.398980982412977	2.62292993659443e-15	3.53330520208741e-13
MGAL_10B031384	2090.96352009944	1.82780041881626	0.161881552669429	1.17642744936488e-30	5.07118659172887e-28
MGAL_10B031420	5063.18141380003	9.21310290890595	2.15698219828382	9.93692545972789e-09	5.32108985694414e-07
MGAL_10B031427	119.679048685259	3.21167766288468	0.699715787303094	2.71476710917695e-07	1.12193550692517e-05
MGAL_10B031471	2181.29904739275	1.92696999979622	0.1782077886824	2.45243015507249e-28	9.75840823550691e-26
MGAL_10B031523	121.993333241807	1.21161582477451	0.315379966073375	1.64887062565332e-05	0.000417692359078329
MGAL_10B031538	316.413919613481	1.15657905601382	0.267501892910074	2.19226628298385e-06	7.15918878069371e-05
MGAL_10B031541	905.869888479396	2.53360402141608	0.67063487703604	2.45395151403643e-05	0.000587378136430973
MGAL_10B031613	199.570337214626	2.9835889641041	0.819556358670144	1.65815588820398e-05	0.000418405306268368
MGAL_10B031626	1896.25238194073	-0.590812279857364	0.226403141505211	0.00378397931652418	0.037425943037316
MGAL_10B031643	784.949478982965	0.86074037193319	0.303625165481235	0.000940083274480565	0.0123989361607166
MGAL_10B031653	13309.0309882154	-1.41907841014704	0.594529478317154	0.00134225745355817	0.0165630471273037
MGAL_10B031680	827.018793505743	1.39449169279337	0.221973923761099	4.00744410282337e-11	3.16967994726066e-09
MGAL_10B031800	1693.23940385654	2.21247010876783	0.313932100974705	1.26305396945521e-13	1.3611511610829e-11
MGAL_10B031823	967.973168904598	1.49716789638255	0.208856444127377	8.72987031687241e-14	9.56734601167746e-12
MGAL_10B031925	319.70285226752	1.55971651319641	0.716946260767409	0.00184700274597319	0.021354885570787
MGAL_10B032033	55.0054486035492	-5.24812814253759	2.8058027990369	0.00056682663299739	0.0083089443424564
MGAL_10B032075	245.823558713168	-1.03836249295172	0.417032305059205	0.00160642795577009	0.0190763362668894
MGAL_10B032088	300.631305194398	2.60557159080598	0.972406772913138	0.000485804949997426	0.00733928693150317
MGAL_10B032140	496.212336448769	-0.895222596864032	0.259278807704803	0.000111355688978476	0.0021159164009545
MGAL_10B032167	453.52829688221	4.67898863417853	1.80048037108981	8.59871607111501e-05	0.00169898542752726
MGAL_10B032247	1131.44757036872	1.72619462480657	0.260080625542615	2.81636876972242e-12	2.64882043127639e-10
MGAL_10B032257	673.112251931575	-0.789985898504241	0.197651336031107	1.78690100493988e-05	0.000447399879881558
MGAL_10B032262	23.6678166962228	4.68605211161598	2.14930675892985	0.000312494527371617	0.00506413437088942
MGAL_10B032274	7806.13102475299	-0.898585933704457	0.307264660922359	0.000617213752591266	0.00888842789366398
MGAL_10B032347	1773.64522907646	0.843235385569982	0.321148919483168	0.00179867066112821	0.0208800798830431
MGAL_10B032352	1332.43101711763	3.08552128084317	0.340780630829863	1.05639115548605e-20	2.22134153215376e-18
MGAL_10B032361	5716.777741718	-0.645171113028448	0.262488533701342	0.00459310785948456	0.0433720853149721
MGAL_10B032541	91.991960573939	3.53153060624463	2.13406652120519	0.00111953545001479	0.0143203090401497
MGAL_10B032582	77.6721935646601	1.06712273782446	0.377981057627345	0.000664216788546449	0.00941331672272074
MGAL_10B032628	643.270341912739	2.13578907722533	0.339338396990717	2.3544574432907e-11	1.93319642264351e-09
MGAL_10B032638	401.691637363225	-1.16086682666487	0.543820595138171	0.00293449890226901	0.0305793229686889
MGAL_10B032658	904.779600655722	1.46600025723096	0.582840683949394	0.000807732647845575	0.0109945266306573
MGAL_10B032822	620.177713880734	1.73812561547134	0.396049038884316	9.50517117028469e-07	3.45283352736297e-05
MGAL_10B032878	530.404728974387	2.61945009714366	0.28403636751399	2.77135703819712e-21	6.17917055482159e-19
MGAL_10B032896	1150.56734857088	2.72020071083886	0.286432014077285	1.30174584484682e-22	3.14657518982413e-20
MGAL_10B033035	6534.27436921205	1.88445711204571	0.485074345018603	6.13616990748791e-06	0.000175948889675463
MGAL_10B033044	714.7411551202	2.4781738363254	0.240176752653066	3.98707088479787e-26	1.32207181236426e-23
MGAL_10B033074	71.1855584351521	-1.54746943971726	0.643888423776758	0.000930928516039637	0.0122970046674408
MGAL_10B033088	593.79606863412	1.06472472900964	0.19550651282891	8.56179203112659e-09	4.67177614120376e-07
MGAL_10B033114	1147.04533820629	0.932857361488501	0.350916919681934	0.00130662520325607	0.0162331792481648
MGAL_10B033125	187.67141751281	-1.149451979277	0.299357852433168	1.57525112328331e-05	0.000401006841068892
MGAL_10B033145	1008.98771787905	-1.30438987383044	0.364993664373951	3.51523608929657e-05	0.000789905006199535
MGAL_10B033165	185.306202399562	1.39560810305381	0.619790272872878	0.00182113328847687	0.0211313554836993
MGAL_10B033194	579.359050043521	2.12645123041146	0.414231424142049	2.02898838021821e-08	1.02096800517439e-06
MGAL_10B033205	701.060826408745	1.2499505596404	0.35530409225685	4.93001533712504e-05	0.00104946433480989
MGAL_10B033211	67.0102369804425	-3.24312311077432	3.22126567621149	0.00428282776619563	0.0411329585387611
MGAL_10B033296	2586.34068019267	-0.675944856756396	0.21247191254832	0.000402378545083373	0.00626934860845564
MGAL_10B033361	338.583407735113	2.30522504182062	0.407530194474228	1.59515475032560e-09	9.79978205758223e-08
MGAL_10B033431	2336.59559157424	0.913976045569241	0.371022952745557	0.00213409986258869	0.0238339579125061
MGAL_10B033475	86.8300390393666	3.76610473917397	1.06138033290839	4.42490532519893e-05	0.00095212771489971
MGAL_10B033477	45.3419803816023	6.69398635846593	1.93857367513341	8.27857463055722e-07	3.05590003337271e-05
MGAL_10B033489	4324.15700857418	0.66421379692825	0.27150655827175	0.00461256886867087	0.0435063359234064
MGAL_10B033495	4601.25465213048	0.806292399006727	0.146884271521823	1.10712054467112e-08	5.85573942073086e-07
MGAL_10B033503	3188.54250066307	0.855185721910588	0.226344777657042	3.4901213426134e-05	0.000784943464394373
MGAL_10B033548	931.874557310895	0.930613644402344	0.417565353139742	0.00410701386658842	0.0397841972454843
MGAL_10B033676	1635.25642797506	0.689946265207301	0.285754268492274	0.00456315561836787	0.0431838481205513
MGAL_10B033678	970.973204120153	4.113231037765	0.433809811706553	6.23651785849492e-22	1.47982842102856e-19
MGAL_10B033790	672.159001096361	1.47704400946691	0.413263085731491	3.13900181277704e-05	0.000719554578857575
MGAL_10B033915	3884.78540550797	0.692763208995172	0.195824431883949	0.000131616305812813	0.00244198287915538
MGAL_10B033928	1512.09017610624	0.611215462139069	0.179626230174374	0.000274959319899598	0.00454489028710642
MGAL_10B033978	2567.61929017221	1.54721786253897	0.464541083390933	6.4147658896904e-05	0.0013146711962833
MGAL_10B033993	1643.72474131435	-2.1254284452913	0.292209249507097	2.12762770537428e-14	2.48999832451585e-12
MGAL_10B033997	63.8452372271756	-2.63981016249806	0.45806665493389	5.10054089307391e-10	3.38257409380676e-08
MGAL_10B034037	3842.39277478308	0.592499963009733	0.10298550466724	3.83107709491951e-09	2.2167109168456e-07
MGAL_10B034046	29203.4137625602	4.12047275924084	0.425068759259242	1.21397489584234e-23	3.48869407845182e-21
MGAL_10B034123	9580.65178826372	2.21394455380755	0.366901901576568	9.37596516841091e-11	6.96838974470632e-09
MGAL_10B034277	1105.57602971687	0.807647748394057	0.174028808304888	9.13560138207571e-07	3.3373332506498e-05
MGAL_10B034292	159.140732360395	3.95484911949833	1.86110962298435	0.000466413605783566	0.00708357105107818
MGAL_10B034299	602.37683649463	1.17817688995772	0.37307687422263	0.000196913173276355	0.00343725902166418
MGAL_10B034427	2242.38687156247	2.83215214545626	0.380252360164025	6.143905549116e-15	7.60315660872422e-13
MGAL_10B034477	92.3741783198415	6.52637551589205	2.02325574787554	3.67530744591565e-06	0.000111964843087353
MGAL_10B034481	336.125799426083	-1.68420069536666	0.296121217267828	1.06753584621614e-09	6.75079391846804e-08
MGAL_10B034484	144651.323313453	-0.921826732594611	0.126132019518491	5.78407338263425e-14	6.4482445676057e-12
MGAL_10B034494	2143.12422413446	1.48844868274782	0.338215249820431	1.0075008279894e-06	3.63938567250248e-05
MGAL_10B034658	651.062119549644	0.833379244257728	0.186796646266448	1.97781050951441e-06	6.54981959258396e-05
MGAL_10B034751	173.971698937658	2.01788892236153	0.491673033625265	2.81847254700785e-06	8.9225182320454e-05
MGAL_10B034757	4473.54450181993	1.59168956612925	0.472050562376259	6.36170166806131e-05	0.00130586549160903
MGAL_10B034768	18810.2558949956	-1.46420699221163	0.190809946891808	1.75062960775564e-15	2.4084193710102e-13
MGAL_10B034829	13.9631983694745	3.1801312640972	2.65875836630403	0.00308086085770316	0.0317315230837005
MGAL_10B034982	2386.45737497472	0.961420256356825	0.211874371499074	1.09871778496123e-06	3.93590537260904e-05
MGAL_10B034989	1931.54619519153	0.649034724256146	0.25650882244303	0.00380210227194418	0.037547756075435
MGAL_10B035031	774.998113747172	2.65059441888511	0.434694695761988	6.48138991468057e-11	4.98912704622911e-09
MGAL_10B035054	92.5469739839944	1.69872858503931	0.418153630994185	4.16904244966599e-06	0.000125235904666854
MGAL_10B035078	228.125195916681	5.81380009925554	1.85302978591489	6.38754887047824e-06	0.000181546773611043
MGAL_10B035168	357.826050473328	2.11922637612947	0.50214852540713	1.5939893350029e-06	5.45329896303109e-05
MGAL_10B035270	965.147408161047	-1.14529831946344	0.382142995162283	0.000323343364642956	0.0051943806106369
MGAL_10B035291	62.9078946518905	5.0868494915753	1.78731666262081	3.12592506629206e-05	0.000718657119240691
MGAL_10B035363	748.623063318419	2.94529789772375	0.527260091940856	2.03508267480829e-09	1.23267864874102e-07
MGAL_10B035369	241.299044552652	-1.26726899465137	0.325633658973733	1.09695522844328e-05	0.00029099128234315
MGAL_10B035391	1281.25870686637	2.06151750695646	0.513907875803159	3.7940760830448e-06	0.000114906304229357
MGAL_10B035402	63.4463128292908	1.04074965183265	0.476759299667087	0.00374305938395993	0.0370921409604367
MGAL_10B035694	248.264315405089	1.51542226169281	0.585510937767556	0.000735965857315268	0.0102174025408492
MGAL_10B035697	407.195567190377	4.54258175222764	1.78992129244823	0.000111278055763079	0.0021159164009545
MGAL_10B035700	223.242347966816	0.731594630930568	0.244409931560247	0.000814720629692487	0.0110613828694837
MGAL_10B035727	3665.56434181845	0.790429579599365	0.171213565523681	1.2632647944698e-06	4.41528116813067e-05
MGAL_10B035745	70.6850073538807	2.79676324595557	0.531210992787162	1.03132040685098e-08	5.49980845418429e-07
MGAL_10B035776	337.780410548311	0.757402962831074	0.293163121470701	0.00249057962553497	0.0269524482990948
MGAL_10B035801	93.3060069394588	1.79842445161235	0.494529216344025	2.63608064835964e-05	0.000619251497631006
MGAL_10B035898	453.804410408895	-1.56975642592426	0.58658928115714	0.000516312729486755	0.0076790755810497
MGAL_10B036022	3061.41905655023	1.05111326743903	0.40827861439296	0.00132147005777208	0.0163533500355106
MGAL_10B036024	36.0351668693381	-5.30486524948	2.52534942057988	0.00019283321133002	0.00337445072925551
MGAL_10B036035	276.391026700907	1.08221241940815	0.3382687654677	0.000187125015652568	0.00329462314829
MGAL_10B036075	38.4221007501618	5.01258627283093	1.96207973094367	8.8216641318295e-05	0.00173113445451926
MGAL_10B036096	831.336765545878	4.5148316816739	1.37140532582505	0.000294870308872055	0.00483609744366952
MGAL_10B036147	117.710824409823	-7.41325564892373	2.71750375495291	1.72609922758211e-06	5.82817629532423e-05
MGAL_10B036206	331.927004026071	-1.99610588423747	0.373743801355167	4.77024252458964e-09	2.68796411015221e-07
MGAL_10B036259	17634.2227082349	1.9832271647134	0.551546295555462	2.17032626590258e-05	0.000527947714473117
MGAL_10B036272	162.333986880216	2.52057488861793	1.28461325841288	0.00128653603399841	0.0160206875220678
MGAL_10B036310	284.287590456341	2.62955318229137	0.51022231102004	1.75123930485703e-08	8.90680232974245e-07
MGAL_10B036433	2287.97279181335	-0.633903077785591	0.20200410762532	0.000610596132044446	0.00881767635912761
MGAL_10B036458	49.8516627125838	-2.77107482260708	0.767878267426065	1.25970410902029e-05	0.000328106617076544
MGAL_10B036474	859.032121380432	3.71108968693316	0.493041736642192	2.88637080520561e-15	3.8283638208122e-13
MGAL_10B036483	76.0912127081706	2.18976016949337	0.701455337764321	0.000152616304940776	0.00277585661813519
MGAL_10B036510	1020.3950365524	2.05758160026734	0.644013176383713	7.150924908894e-05	0.00144606350151395
MGAL_10B036538	192.289210062879	2.78518737897146	2.6367790753195	0.00349880863679551	0.0350612888733356
MGAL_10B036550	375.526614421937	1.52875832005451	0.608719910509367	0.000871707626938938	0.0116757359208434
MGAL_10B036601	838.270165368391	-1.23274709813595	0.356196548172739	5.66609000240099e-05	0.00118279057160693
MGAL_10B036675	904.826669741063	1.74452625334003	0.29856974687555	4.37449565476263e-10	2.92356474456798e-08
MGAL_10B036850	1826.49661914273	1.47075080291494	0.27591672719231	1.01292213281162e-08	5.41285496757021e-07
MGAL_10B036899	962.429107902123	-3.72333296740235	0.744178326813736	2.17285467216908e-08	1.08912234963142e-06
MGAL_10B036934	894.833239878172	2.1792310907742	0.480586744234827	3.81992452932417e-07	1.52231938407458e-05
MGAL_10B036942	815.848851349325	-2.24739139375587	0.592245894156226	7.56230317960443e-06	0.000210313343480956
MGAL_10B036949	3211.9971578186	0.849827645977918	0.373734983228126	0.00410999133298812	0.0397981339709489
MGAL_10B037013	1815.97580695538	0.74592648109806	0.196706259896625	4.19370238054737e-05	0.000919982344109222
MGAL_10B037124	399.714762697673	4.15180600996586	0.807638912423252	4.66400542659634e-08	2.18532312234579e-06
MGAL_10B037150	210.239885844551	2.37841586030862	0.435539869658082	2.48464314513149e-09	1.47054485825356e-07
MGAL_10B037162	241.492259945164	2.22613124598121	0.345734181958958	8.77829350000357e-12	7.67033050959771e-10
MGAL_10B037168	693.02493142647	0.912118514623412	0.403848545059467	0.00389141862510866	0.0381096748655094
MGAL_10B037209	1002.97765954982	1.30300799258713	0.391182787681816	9.18183984193323e-05	0.00178153867720751
MGAL_10B037268	5234.28450448156	0.602076457925374	0.22749327048656	0.00309351778830279	0.0317881382902914
MGAL_10B037298	2435.25726307185	-0.693807686804207	0.267833111784842	0.00277127938747077	0.0292198818090274
MGAL_10B037299	6088.20286406226	5.41549268386854	0.659683703409633	9.59570167303083e-18	1.67691370318425e-15
MGAL_10B037373	1214.19726658035	-0.606506591725848	0.196177385225406	0.00076344249944958	0.0104807201729108
MGAL_10B037435	31.1588525308248	3.35498337198268	0.971238172634821	8.9983580355357e-05	0.00175647948853657
MGAL_10B037631	344.921954266081	1.16748392783251	0.590742463688472	0.00413260199256062	0.039972183221985
MGAL_10B037633	1434.45543969096	0.716127024979251	0.16789955291278	6.3527339529319e-06	0.000180954968016113
MGAL_10B037724	2895.59686921038	0.793469553721075	0.291042662444951	0.00151888946768623	0.01826339246501
MGAL_10B037731	518.439444958166	1.59006679467471	0.625292030795941	0.000742962613490249	0.0102759278263699
MGAL_10B037739	1716.26419847509	2.09513019419374	0.288804774470822	3.18629971404778e-14	3.61449367561982e-12
MGAL_10B037763	588.359582307002	1.04870157632888	0.262547901604456	1.09362242117896e-05	0.000290405033894997
MGAL_10B037847	253.132491068667	4.3008986333152	1.05210001717844	1.63601663972832e-06	5.54573189645258e-05
MGAL_10B037868	29730.2889293907	5.17469995016706	0.551260783691773	3.54697893677136e-22	8.49435770561616e-20
MGAL_10B037960	296.092696463648	2.26444708601231	1.14329058630499	0.00150131288082031	0.0181012948792553
MGAL_10B037961	15.238350839516	5.22029900108609	2.16479094022281	0.000139750166660632	0.00257442899609015
MGAL_10B038012	22816.8363259899	5.70726721124156	0.323462834262832	6.73923004951916e-71	2.17879307500955e-67
MGAL_10B038121	1806.0509213921	1.91565443599214	0.356643152904849	5.86153319800166e-09	3.26729945329989e-07
MGAL_10B038201	820.819556569706	-1.18351632517875	0.37303221079205	0.000167035787591387	0.00300014834046086
MGAL_10B038202	2254.11001698316	0.929564600817733	0.338292693115175	0.00102506579675556	0.0133428796010497
MGAL_10B038240	2008.61222676315	1.17761798019113	0.383522416027289	0.000261280054006144	0.00436146960635882
MGAL_10B038308	1972.12430628527	1.03716603953955	0.211450844243655	1.60127275395887e-07	6.90255308473203e-06
MGAL_10B038345	256.788960964665	0.86935244052053	0.312924011498116	0.00111097079697661	0.0142318715666187
MGAL_10B038364	2164.57788955576	1.60484876075059	0.252190616034572	1.98799485517279e-11	1.64799676071119e-09
MGAL_10B038459	83.1677891708962	-2.07616048992148	0.837077609855453	0.00100085225995217	0.0130803652609413
MGAL_10B038464	247.640081803371	3.67570518503376	2.12580563539383	0.00118625978452041	0.015032544373756
MGAL_10B038634	508.415535886006	1.66791583087896	0.269104357215169	5.27192519934071e-11	4.13191131381055e-09
MGAL_10B038758	1885.38900600354	-0.6746709442078	0.211708723096661	0.00048778957630409	0.00735637877640174
MGAL_10B038825	340.242194872622	1.14362637873356	0.447412029669516	0.00118718838815567	0.0150369444031627
MGAL_10B038840	1008.21452970093	1.55793992271826	0.340359100506427	4.24573867948451e-07	1.66831832364626e-05
MGAL_10B038843	19.2602433598411	2.9205046578118	1.15296145977803	0.00102349947610754	0.0133291996223794
MGAL_10B038904	350.501019149131	1.94512054370067	0.736532035374329	0.000514159941921336	0.00765145727149219
MGAL_10B038916	855.092533953845	3.5193209273367	1.9263861078399	0.000911218771519314	0.0120999392820609
MGAL_10B038934	2779.63645272171	-0.812929913780932	0.305001635538251	0.00166533301912837	0.0196139222252897
MGAL_10B039098	297.637445702338	-1.29232729368308	0.411780766588245	0.000143041216615959	0.00262756962113293
MGAL_10B039133	1120.66544610996	-0.658102291839547	0.187430853640036	0.000132604216209764	0.00245502895350703
MGAL_10B039199	1404.16038160449	3.26491445516267	0.304556640121396	4.98030839211253e-28	1.89427494490586e-25
MGAL_10B039305	49.8280659657671	4.53570710529245	1.24537541683657	2.39130902984762e-05	0.000575337830213757
MGAL_10B039344	282.448701116434	-4.38823322119565	2.31613029883026	0.000571096680644828	0.00835755614097997
MGAL_10B039392	25.5174403008985	5.36906732046335	2.06724192086435	6.30935576091265e-05	0.00129717947059018
MGAL_10B039405	1149.95267947235	0.859632892992349	0.269159123601353	0.00030348922420921	0.00495233141637035
MGAL_10B039468	194.876324439603	-1.37373220201905	0.547355007294175	0.000929660343752459	0.012286527915592
MGAL_10B039602	501.165146436934	-1.07201291393518	0.355407102189688	0.000335599576763105	0.00537791044200803
MGAL_10B039629	1892.30476594517	1.08267454629481	0.425715270961724	0.00138997598522658	0.0169817377807748
MGAL_10B039680	50.6899748121638	-3.50038074923344	2.73371667544369	0.00309183258313093	0.0317834490978134
MGAL_10B039691	630.183199627498	1.22593544837414	0.457587446381123	0.000744340150429977	0.0102894781671411
MGAL_10B039699	851.526262748781	-0.901648346594847	0.401739378801096	0.00386777459822031	0.0379643727545997
MGAL_10B039707	1112.94234043185	0.749097318283919	0.263629713385134	0.00127866743497616	0.0159511807048049
MGAL_10B039770	42105.3152644558	7.17270074085229	0.376926327667214	5.69052645394748e-82	4.90599254016325e-78
MGAL_10B039819	973.36150362427	2.52778305588605	0.254479852177732	2.65472891588724e-24	7.80248962278497e-22
MGAL_10B039837	636.357015382129	1.16388999746817	0.385935780136185	0.000296841112623169	0.00485303320915654
MGAL_10B039956	650.101553513215	2.71762177116067	0.752099445788756	1.65244169217973e-05	0.00041790295157125
MGAL_10B039958	2865.64641982688	1.99374975265829	0.205540710955709	2.25274072410515e-23	6.13314590402692e-21
MGAL_10B039978	108.907479050744	1.30572918608797	0.58493395848235	0.00234005914587046	0.0256890024400652
MGAL_10B039990	209.496510112372	1.20956506876986	0.556830226675023	0.0028690551180668	0.030038273068722
MGAL_10B040011	113.177798317789	1.60593317959455	0.642825301071033	0.000866957233174976	0.0116301773230485
MGAL_10B040020	4445.93602170823	1.28704180042883	0.165415061458742	1.71936347928943e-15	2.37805438654235e-13
MGAL_10B040045	558.425636037802	-1.16166398036173	0.35686733238752	0.000127922400139045	0.00238370674149586
MGAL_10B040067	402.285260534066	1.24769663963368	0.23344511320958	1.20032969927142e-08	6.31002588251137e-07
MGAL_10B040082	1135.5938144524	-0.654642583777657	0.148422297763179	3.17564406791646e-06	9.84830433724118e-05
MGAL_10B040102	908.381150389228	-1.89498499488429	0.347161657520748	4.26393395581235e-09	2.43987583701617e-07
MGAL_10B040336	4453.5806470472	4.12545833461064	0.413297566673425	5.64949354399933e-25	1.6990523374651e-22
MGAL_10B040355	275.583033667568	-3.96271554639677	2.90526707852287	0.002615740625787	0.0280138780726108
MGAL_10B040440	6682.02377174265	-0.742385720748749	0.160677211550383	1.18713440743541e-06	4.21180306089292e-05
MGAL_10B040486	13762.0364952083	2.28250800770142	0.607144285422016	8.17488485240073e-06	0.000224692052946326
MGAL_10B040526	1125.85177315292	0.701167587655956	0.300319274323207	0.00549652044883863	0.0499515126102467
MGAL_10B040533	7594.49812116876	0.721061956643223	0.239764176149446	0.000834554636753463	0.0112597397626456
MGAL_10B040537	86.5434471415423	2.47880250556188	0.865263332234068	0.000255926333018482	0.00429544365813758
MGAL_10B040598	187.832120136245	1.63884250349025	0.388691103814193	2.33966164827115e-06	7.5925983526832e-05
MGAL_10B040615	53.3341304512603	-6.01681745756453	2.52050658197067	3.20762115075706e-05	0.000732841047936975
MGAL_10B040641	4012.39610326287	0.830074663009069	0.326746393905326	0.0023470231722018	0.0257435993748208
MGAL_10B040645	200.637793996145	2.26282557130309	0.53753523459225	2.70057166855476e-06	8.60191941323896e-05
MGAL_10B040659	1230.27675318858	1.44746720559261	0.371219863017095	8.40796291463635e-06	0.000230120161718682
MGAL_10B040681	179.77740298581	-1.55912887208874	0.433417995432048	2.58729082248222e-05	0.000609450727073589
MGAL_10B040687	117924.239959291	4.46282397510459	0.696484199358276	5.43823161165377e-12	4.97012093299693e-10
MGAL_10B040723	3263.21612005472	0.730686586739324	0.229761902725026	0.00042618402653657	0.00656902482857083
MGAL_10B040725	389.86172439241	7.03286170374951	1.13609617827965	1.74294449364666e-10	1.23844825229883e-08
MGAL_10B040811	4204.60098246027	1.67862571982268	0.338052195163052	5.53049536941795e-08	2.57267504019111e-06
MGAL_10B040851	12047.2155819294	3.19878075331363	0.278483639466434	8.71889377822846e-32	4.02688336928752e-29
MGAL_10B040897	842.785552075461	1.28459035407296	0.219994467822699	7.07185874243752e-10	4.59564207322623e-08
MGAL_10B040903	5742.34005770513	0.768030391752066	0.171038912145389	2.00365444406097e-06	6.62608948402024e-05
MGAL_10B040916	59.2999321063662	3.57978322445118	2.00189405838404	0.00116897040038804	0.014864429909359
MGAL_10B040928	1394.25641710552	0.839608902875158	0.176668127262016	5.50332735273791e-07	2.11497858322754e-05
MGAL_10B040960	2014.27598334367	1.20745231514971	0.340950495239715	5.05753146681282e-05	0.0010730762416542
MGAL_10B040980	674.756078044067	0.760823475275163	0.322349934312409	0.00454472254285455	0.0430409021780997
MGAL_10B041005	41560.2901307836	2.43340259499589	0.383134058810113	1.13949651773959e-11	9.69471642592657e-10
MGAL_10B041026	1637.17374301948	0.691340664449038	0.23984748163208	0.00122684569869005	0.0154409426525155
MGAL_10B041027	269.020430250684	0.908717000305038	0.39018657170062	0.00352817289759673	0.0352871863199698
MGAL_10B041029	225.334513934812	1.5650076606678	0.656555670383361	0.0012069800198807	0.0152425629928897
MGAL_10B041108	1985.7089261874	-0.644751177375064	0.250114358996119	0.00275963453100957	0.0291362409169635
MGAL_10B041170	1062.39650685969	4.17435883914424	0.500314620507248	8.84719482256894e-18	1.55662480878179e-15
MGAL_10B041173	167.527553624619	5.17372700315375	1.89821661216661	4.06306421362652e-05	0.000897413260642497
MGAL_10B041198	777.673907272055	-1.51105368612059	0.348697068931383	1.3065001769285e-06	4.54795700889351e-05
MGAL_10B041217	229.552627893015	-3.11889411837893	2.64109869029733	0.00441888461233634	0.042121182742617
MGAL_10B041222	236.850295959825	2.56904005134301	1.25258934791134	0.00112281095744804	0.0143480151202747
MGAL_10B041226	2276.52015340377	0.957645173365962	0.306813609046844	0.000312270330426353	0.00506413437088942
MGAL_10B041227	31.2199021263984	-1.72008139684878	0.771000274919801	0.00151782004529393	0.0182590221634801
MGAL_10B041230	1858.59733966751	0.60378608850662	0.187504006709869	0.000517631889198475	0.00768985133959181
MGAL_10B041270	9666.22358055571	-0.658564952408633	0.163587317245539	2.15124652253977e-05	0.00052440942562647
MGAL_10B041288	23.4514952067411	2.79765960645389	0.960037846715304	0.000311370609878841	0.00505918270245554
MGAL_10B041299	2108.07842295853	0.643232191283507	0.166742914730907	4.49599261939876e-05	0.000966619726584619
MGAL_10B041375	4911.01847616988	-1.1062414239061	0.214547846998977	3.77399028326072e-08	1.80093145177593e-06
MGAL_10B041387	1062.73219812436	1.17124255491863	0.275656065687892	2.9616037457512e-06	9.2959853495278e-05
MGAL_10B041441	202.208751413544	-1.01933880910892	0.388060277725182	0.00117752836599057	0.0149585430540178
MGAL_10B041508	2341.61805147489	0.831286585604198	0.267696630379101	0.000427750234395227	0.00658923886980235
MGAL_10B041513	936.422211832566	-0.591842570647609	0.161218537354438	0.00010004653622166	0.00192101233321233
MGAL_10B041530	29304.4179540961	4.6527373492717	0.669426631025033	9.84885074916038e-14	1.074812977959e-11
MGAL_10B041542	2952.88945806609	-1.32044415660604	0.320905116571437	3.88223360665467e-06	0.000117438701757329
MGAL_10B041568	1837.02636177679	0.687486725826257	0.253220188061461	0.00211768544100185	0.0237107429636674
MGAL_10B041615	21357.6157165016	6.03133380749822	0.802831320146384	2.06493124519351e-15	2.79619799610916e-13
MGAL_10B041648	154.05956686212	2.10924960758946	0.761223731653229	0.000256500895120849	0.00429950690304967
MGAL_10B041720	12214.1576477112	5.38202502469069	0.771535779616607	7.43070545398898e-14	8.21315238726372e-12
MGAL_10B041727	481.6077971386	1.42962888980007	0.334756490025221	1.88292460316973e-06	6.27576829077087e-05
MGAL_10B041743	1068.98202131423	-0.689965073178629	0.247873180759875	0.00163008484935752	0.0193042649009995
MGAL_10B041767	45.3177196749318	-3.26401927059867	1.26545740778481	0.000713708728845561	0.00994577724292112
MGAL_10B041776	3237.43084855603	8.29845766777633	2.29074590941248	4.67468839752709e-07	1.82913979899608e-05
MGAL_10B041804	2575.79788883299	-1.17359952503447	0.323311057973942	3.55554402618013e-05	0.000797576675569149
MGAL_10B041890	21815.6830106327	4.32677814912254	0.412895027540896	3.99579234225317e-27	1.41571470054844e-24
MGAL_10B041924	548.901786611632	1.30554485854459	0.199722444977043	7.61525990353634e-12	6.72222123361993e-10
MGAL_10B042134	3065.41689811786	1.15878446719877	0.262861847262113	1.40115835588247e-06	4.8538508718048e-05
MGAL_10B042191	113.62101574435	0.949942683466144	0.396516460073666	0.00270036331404213	0.0287062049956373
MGAL_10B042233	252.879598735659	2.17317903492758	0.36157472554862	1.3836475877872e-10	9.99627408115313e-09
MGAL_10B042246	1843.52047250897	1.05378297663193	0.232819687127124	9.6251699117865e-07	3.49152026084777e-05
MGAL_10B042279	89.3907016494921	1.62055604861469	0.785867026237992	0.00202334329593617	0.0228822697884097
MGAL_10B042280	885.669193584516	1.25698906681114	0.705101431546794	0.00540296810583903	0.0493614860789193
MGAL_10B042290	1311.60365912865	-0.985037927335783	0.255649444481036	1.8548187985122e-05	0.000461723131902979
MGAL_10B042321	8669.16434459398	1.07136256739422	0.319490736953989	0.000118304643345006	0.00222857341258211
MGAL_10B042331	232.232132379949	-1.3488973457379	0.549158578537363	0.0012033929919011	0.0152123931292914
MGAL_10B042380	463.236844697311	-0.814289027038214	0.330440022877468	0.00275996714532016	0.0291362409169635
MGAL_10B042391	21.1478960563162	2.99738356121999	1.54026104522693	0.0013701503086085	0.0168189689519934
MGAL_10B042406	1104.21729213009	-0.985258457446279	0.376699176489959	0.0013073659284692	0.0162331792481648
MGAL_10B042499	2071.11357045585	-0.96603984776444	0.31003665226414	0.00031332604043611	0.00506876433856914
MGAL_10B042553	349.872979530516	2.98794344838819	1.2462473939395	0.000632169766123191	0.00905768520515709
MGAL_10B042612	3632.77067195298	-0.864668330700921	0.194144687579507	1.91558543906142e-06	6.36821359844276e-05
MGAL_10B042719	17384.4863654354	2.90636735094996	0.613318395405415	8.07420128962742e-08	3.67660461540359e-06
MGAL_10B042744	355.042999737057	2.759669909536	1.89567640650821	0.00260815647201012	0.0279778453733341
MGAL_10B042757	30.5823068713184	1.73357761106805	0.943520564636019	0.00316484088733562	0.0323837816246957
MGAL_10B042764	707.081203707308	0.745053940000436	0.217760950756618	0.000181242847835375	0.00321513375611396
MGAL_10B042833	98.8523754735413	3.70418712223265	0.607398559901804	1.26409082897343e-10	9.23571898321151e-09
MGAL_10B042884	11716.70998453	0.591166017587809	0.229758445993257	0.0040276278687688	0.0391765954109952
MGAL_10B042896	900.418359041225	-3.3507858413957	0.445751174628028	2.80351641921038e-15	3.7570025215781e-13
MGAL_10B042904	112.689381682507	-1.34325670077845	0.79059159110627	0.00489587751774512	0.0455165262828756
MGAL_10B042932	474.698386744565	1.10961041048563	0.311580911311312	5.2840614456731e-05	0.00111656017345498
MGAL_10B042934	15.6646792476986	2.99133286908559	2.47123055743745	0.00318979601660033	0.0325832875882112
MGAL_10B042941	4585.98861527774	0.598397652115394	0.111545895239493	3.82503042763945e-08	1.82192609540454e-06
MGAL_10B042948	23.6876730755727	-5.09461880662754	2.47854788060059	0.000250828061666864	0.00422083083080791
MGAL_10B043011	18798.8815741311	4.46177951180055	0.290861250376367	1.7605219233888e-54	2.16829233459657e-51
MGAL_10B043347	80.6026955272476	5.06617379580171	2.27465181237217	0.000231427538864736	0.00393792227973521
MGAL_10B043353	98.7371449742575	1.08564500208753	0.362849010671182	0.000383387997692813	0.00604999827475711
MGAL_10B043408	516.07990775352	-1.05921160690528	0.51441981379172	0.0043270801583258	0.0414655802945307
MGAL_10B043518	61.2353368449295	7.90580245423779	2.0140771360456	2.74425910700234e-08	1.35195271511445e-06
MGAL_10B043590	1588.14727367943	1.31769576499136	0.345947892764976	1.51988076032639e-05	0.000388781257518159
MGAL_10B043606	204.627159369503	1.89335925006314	0.321462844941573	3.31798200697782e-10	2.28843431009265e-08
MGAL_10B043669	1813.74562830621	-2.48844594170676	0.54577069571595	2.46992160116419e-07	1.02602865812665e-05
MGAL_10B043700	20064.9524005726	0.743732795689111	0.202122325075062	6.91556606002544e-05	0.00140395761833986
MGAL_10B043738	18766.2243686534	3.97000775954604	0.752344964102445	5.34768646521171e-09	2.99377841420423e-07
MGAL_10B043744	386.736973590782	-1.2095866124031	0.466438385258259	0.000948715715685623	0.0124873197305308
MGAL_10B043751	948.790377581108	1.99391046898194	0.326669284731579	8.26903168520484e-11	6.19913726104748e-09
MGAL_10B043794	72.5263330595799	2.74022136970736	0.753363835954546	3.03104698388134e-05	0.000699955349920598
MGAL_10B043796	601.929404801678	2.20786246828582	0.726950039293455	0.000116882012881816	0.0022082077291273
MGAL_10B043814	346.457343415926	0.957026783138519	0.284847370269476	0.000142540346526345	0.00262022993785173
MGAL_10B043863	16262.4648436325	-0.760991114674302	0.217135754159755	0.000121628787674677	0.00227627132012869
MGAL_10B043874	870.724815610676	2.00378134631315	0.29705802895829	1.22516262000441e-12	1.18237335835052e-10
MGAL_10B043883	24.0980839495846	2.22673167581854	0.961625791833476	0.00121497682692344	0.0153151668286677
MGAL_10B043892	3356.46218677702	1.31516522081084	0.212311426336877	6.90264281647448e-11	5.2663703187403e-09
MGAL_10B043926	5559.02469202733	-0.885925609875081	0.140954291456949	7.47733351554322e-11	5.67137108639325e-09
MGAL_10B043942	4225.89859893289	0.812569317958842	0.367981959332073	0.00547269419755778	0.0498400572977586
MGAL_10B043977	4644.2403351547	1.75328907709962	0.218976577556869	9.68784226808411e-17	1.51858395407108e-14
MGAL_10B044020	128.913393374713	0.889821749123145	0.380131809441688	0.00353357648097074	0.0353139188963784
MGAL_10B044123	640.086756312008	0.949980307122984	0.324668639120905	0.000597741008342466	0.00866590439448965
MGAL_10B044280	28.2055277257519	4.08231962677276	1.97971753259566	0.00054955752920156	0.00808978710032392
MGAL_10B044310	120.327796862228	1.67184016659998	0.415161552306452	5.64549120388737e-06	0.000163510620937674
MGAL_10B044363	734.301553085718	1.26546893140978	0.693232630931059	0.00444244845251281	0.0422475710318717
MGAL_10B044422	4051.54465463996	0.81423687655071	0.134707381190958	4.02985729955137e-10	2.7284876752774e-08
MGAL_10B044519	490.542665995193	-1.33348244221531	0.297426840952006	8.94087964197279e-07	3.28009802921963e-05
MGAL_10B044638	251.162259381184	1.04910915923191	0.436386392532942	0.00227241567366997	0.0251062618469885
MGAL_10B044679	14221.6465048331	1.28586922415246	0.217432870985794	4.29575993409486e-10	2.87838173407848e-08
MGAL_10B044729	1031.015109583	-0.679476845119953	0.159499339840476	6.93888670218021e-06	0.000195073223549119
MGAL_10B044776	80.7585104189728	1.14550741387447	0.543477829230205	0.00352110182891176	0.0352300880862568
MGAL_10B044806	2687.14461542243	2.16347322694036	0.944890126551188	0.000806638255979915	0.0109862516338412
MGAL_10B044894	221.495423657964	1.09015162384316	0.395881481999838	0.000808096006993487	0.0109945266306573
MGAL_10B044910	418.780232616529	2.57046438233497	0.614914438901079	1.83657114367501e-06	6.14502924450331e-05
MGAL_10B044918	765.527671986893	4.02488949906613	0.807628462261742	3.46861965286941e-08	1.66751633274748e-06
MGAL_10B044935	19.9994238280004	2.35862067309967	2.63477407530429	0.00455322120253133	0.0431056051179613
MGAL_10B044949	866.086943758887	-1.17489244536363	0.209506983523053	2.83559863329787e-09	1.670613281358e-07
MGAL_10B044957	362.954609065771	2.71774715327399	0.500300947605613	4.53215173903835e-09	2.57060466180895e-07
MGAL_10B044959	140.006006472407	8.59981781134361	2.00420044429483	5.86550173575075e-10	3.85038926125527e-08
MGAL_10B045010	946.425023537427	1.55001474734327	0.345187304243011	6.94966354823727e-07	2.60879677810753e-05
MGAL_10B045015	966.247398203	0.9970918656858	0.338891035239269	0.00052440721847976	0.00777710338231681
MGAL_10B045083	401.550862583323	0.585287878994378	0.220059898387933	0.00312191905404803	0.0320417914340866
MGAL_10B045085	665.500038256403	1.07400414559585	0.285003250896567	2.57233126344383e-05	0.00060647926889436
MGAL_10B045123	393.692036440178	-1.23457541828186	0.31429833202506	9.88249772089664e-06	0.000265973903281239
MGAL_10B045205	89.834494709363	1.8102521578335	0.667925999070619	0.000661435315785579	0.00937903673655604
MGAL_10B045234	2293.16140610907	1.56150994760402	0.510550395833689	0.000165016051166231	0.00297212753994666
MGAL_10B045323	24.5312349837801	4.58198084521404	2.02363288191427	0.000253239089467722	0.00425863186605538
MGAL_10B045338	1012.6144800707	-0.616350080841421	0.188066373115653	0.000400166028998583	0.00624993609542232
MGAL_10B045356	259.860333881534	-0.959979844346421	0.330146336721964	0.000599490344633336	0.00868153318790403
MGAL_10B045379	909.888849415632	2.01680810337413	0.240794524048324	4.56366865042983e-18	8.19685597046647e-16
MGAL_10B045398	1630.89176882605	3.243846088447	0.410975112114993	1.41063440955652e-16	2.17170526004582e-14
MGAL_10B045401	93.746725076795	4.51257251051321	1.94031915665007	0.0002161511485812	0.00373199820220571
MGAL_10B045514	171.185597401826	1.66762305794791	0.557960820745229	0.000188591955942858	0.0033136836606699
MGAL_10B045549	383.300282887046	0.982250540722567	0.346364728320259	0.000732114972699613	0.0101693993844805
MGAL_10B045560	759.868977232107	-1.14215594954993	0.447618414405688	0.00117423521351013	0.014924039096917
MGAL_10B045571	109.676495837007	7.05583438059729	2.35393400738267	9.79738758038867e-06	0.000264233193304664
MGAL_10B045675	392.6970820998	1.40485945039987	0.411811076762371	6.19886003548195e-05	0.00127750849368689
MGAL_10B045680	436.716981671749	-2.34133281536169	1.34160498920665	0.00271129227188243	0.0287755047147224
MGAL_10B045770	59.470437212693	2.62340464188363	2.66611948990271	0.00296604277079975	0.0307963589819208
MGAL_10B045830	12107.456387013	1.41117295283398	0.740786859121234	0.00382556958030943	0.03770197017822
MGAL_10B045883	9099.10244624647	1.30846594338641	0.152711577615164	1.35865160451883e-18	2.58383566906435e-16
MGAL_10B045938	1834.03745171387	-0.732458154228487	0.287391680331949	0.00286194555678873	0.029992447277465
MGAL_10B045972	1275.20457202365	0.657833329745924	0.270037918142521	0.0047822983153243	0.0446854637382759
MGAL_10B046004	1730.27658173649	-1.30116932232487	0.428213234676581	0.000228620797240116	0.00390816146716349
MGAL_10B046038	451.762635360578	1.2914720524855	0.331346761473508	1.10198082718458e-05	0.000292024919203914
MGAL_10B046160	381.19349418235	6.26250220948041	1.89039918983986	2.91281043172305e-06	9.16507652142154e-05
MGAL_10B046201	612.876472835558	2.29278318151635	0.331182183844658	2.82044352541001e-13	2.94144965085502e-11
MGAL_10B046217	659.47089503974	1.0593759767387	0.311979254466175	0.000103369326406963	0.00197747356374978
MGAL_10B046235	1320.09279115864	1.50348442491485	0.373016725443551	5.45981386199131e-06	0.00015920250927457
MGAL_10B046283	400.288540138072	0.816423565508867	0.364540765571798	0.00482937305922801	0.0450439613429042
MGAL_10B046291	2454.62261609355	-1.30902297078721	0.201664402594109	1.00602348936403e-11	8.61582500957327e-10
MGAL_10B046294	12.2583694272441	3.90070808552141	2.93843644686246	0.00227646121863663	0.0251081099751807
MGAL_10B046297	2048.17714488421	1.33066882133298	0.254794076549412	2.49675752106683e-08	1.23709073802438e-06
MGAL_10B046423	115.690806110788	-0.844778604062295	0.341523232668714	0.0025377091816596	0.0273480459476849
MGAL_10B046463	7121.31426175187	3.50586449689071	0.289638295729071	4.98941684612474e-35	2.63359749608511e-32
MGAL_10B046523	36571.712664152	0.618295014805886	0.149557941914729	1.45321174748068e-05	0.00037324596461609
MGAL_10B046558	1051.37454650472	0.905853773494187	0.351162564736661	0.00178227470069508	0.020717641734282
MGAL_10B046592	47.5379640933371	4.64520679839679	1.93345111263609	0.000156030882012153	0.00283000191610261
MGAL_10B046618	3370.99600714016	1.82065131461244	0.354952733212531	2.26997924543031e-08	1.13341203096158e-06
MGAL_10B046643	4618.75189314402	-0.644756199359299	0.134783853540327	3.77831423244671e-07	1.5103913339722e-05
MGAL_10B046751	963.328971796534	1.04412115190246	0.276687380238257	2.53004098046444e-05	0.000600512225181712
MGAL_10B046777	256.304063778556	1.46662370185848	0.556515264287655	0.000607588739831791	0.00878405543153127
MGAL_10B046797	19069.1519987557	2.63419351123026	0.487567841091554	3.46822191184724e-09	2.02487791259632e-07
MGAL_10B046835	1738.74915308414	3.09636660183788	0.554664719140335	1.23136695682745e-09	7.73011528431676e-08
MGAL_10B046879	234.477221301715	-1.07283566205217	0.359783256478762	0.000401150039608101	0.00626123317327715
MGAL_10B046900	1100.39872761579	-6.4134366674459	2.53630879013087	9.85757760774197e-06	0.000265579570048582
MGAL_10B046906	612.053281236601	3.47822060255917	0.687480724701819	1.84221232607129e-08	9.34254501990352e-07
MGAL_10B047004	16536.1066159456	1.47811250376175	0.571683493033874	0.00074003962077086	0.0102429187943453
MGAL_10B047027	69859.2164354037	1.69506710196887	0.337834339412095	4.04022381424328e-08	1.92088876344831e-06
MGAL_10B047075	531.002063010749	0.922924176864471	0.293920317134946	0.000317755869295744	0.00513011098843017
MGAL_10B047092	29.3892966930694	4.79633209095668	2.077262821394	0.000211625706044407	0.00366119549239635
MGAL_10B047104	2713.56517734465	0.837694809523006	0.27296680877823	0.00041827779196911	0.00647029713605805
MGAL_10B047106	151.936157083066	-0.974712454611162	0.340849141735472	0.000699939607105926	0.00979082639166451
MGAL_10B047127	1321.38679868064	0.737164018060645	0.31156580052242	0.00456883026930034	0.0432059327550947
MGAL_10B047136	1449.93125049699	-1.22918074636097	0.522474668045603	0.00174746028661255	0.0204046559155517
MGAL_10B047145	1855.12115742947	2.6139844736278	0.852610830398474	7.85357176296539e-05	0.00157217322041282
MGAL_10B047175	22.5025628098847	4.76319521927724	2.25200889890644	0.000380535989708045	0.00601600417958978
MGAL_10B047176	48.5656095564286	-3.37611387560133	1.03700291100561	3.57354812946096e-05	0.000800227262514097
MGAL_10B047178	187.519039764851	-1.01031194469054	0.394948990920134	0.0013343733041982	0.0164814857401062
MGAL_10B047253	186.826550747168	-0.69249951918528	0.204736040663739	0.000230918296170572	0.00393443400010255
MGAL_10B047274	70.6183117010225	3.59063298712104	0.976414025839958	4.21268788712438e-05	0.000922390433156148
MGAL_10B047282	2526.70122632905	-0.676521781161683	0.19271508146912	0.000146960365627214	0.00269000912709289
MGAL_10B047285	4882.77203618512	3.14024560700945	0.485072859179676	4.70937335863023e-12	4.35011544812901e-10
MGAL_10B047309	5765.26228391715	0.8875113943512	0.270482765925744	0.000188536712416664	0.0033136836606699
MGAL_10B047351	2004.85126542189	4.54652134631666	0.471537843374435	2.09930387706805e-23	5.77621228473277e-21
MGAL_10B047356	1183.32658607238	2.35704345535833	0.652910187106202	1.55143040805805e-05	0.000395721854773307
MGAL_10B047406	1274.43764029921	1.99168857535755	0.176761719630119	2.05003996272017e-30	8.69216944193351e-28
MGAL_10B047431	16840.8706351348	-0.70478707851223	0.18693170482455	5.35060086248252e-05	0.00112969747516121
MGAL_10B047466	96.284164260495	2.41243819610706	0.670238094004267	3.34452976686611e-05	0.000758797525352853
MGAL_10B047482	350.528906814861	0.628996320894439	0.220927691705893	0.00159921770547755	0.019008348683121
MGAL_10B047575	828.414747300823	-0.659448323597296	0.2084824872667	0.000526364220062911	0.00779681328018108
MGAL_10B047622	1172.45167567048	0.915424841833132	0.282863823066857	0.000236092130145189	0.00400149859375831
MGAL_10B047650	297.055706590104	1.40241896719499	0.317234840938791	1.1513831763813e-06	4.09620006518926e-05
MGAL_10B047657	1552.02968230663	2.17770079726644	0.487288542968567	5.19563869728638e-07	2.005671630845e-05
MGAL_10B047686	15143.8647116832	-1.32226749288127	0.116572398676723	9.99076770854308e-31	4.37968162735183e-28
MGAL_10B047715	105.75472534303	2.71840666943738	0.766966236164994	3.42767874602453e-05	0.00077426622783562
MGAL_10B047761	13.9831303695113	3.31189733149422	2.29337087169607	0.00250196733536377	0.0270346275672093
MGAL_10B047770	627.504062779684	-0.873196239886014	0.360618513550975	0.00277499821359439	0.0292471694361879
MGAL_10B047821	856.843372381373	1.75560090626079	0.296167835784657	2.82521938668908e-10	1.95902075649668e-08
MGAL_10B047887	827.496235457211	-0.902466069250538	0.306453292256482	0.00054738635526377	0.00806241497297388
MGAL_10B047901	985.009364301956	1.86415455078832	0.377168511531439	5.51322530166747e-08	2.56926232796986e-06
MGAL_10B047923	213.882171738035	-1.40663445413576	0.556147488986444	0.000920770235640639	0.0122002056222385
MGAL_10B047961	7273.54006435699	0.64146333020351	0.143373029467756	2.16138421765499e-06	7.06726187173562e-05
MGAL_10B047989	5420.859796442	0.865258050336888	0.398782004426748	0.00534443463554812	0.0489650929556559
MGAL_10B047999	3101.03299485929	0.601783742855776	0.141638366567524	9.92568279861783e-06	0.000266581370616253
MGAL_10B048006	3554.13787363928	1.9299811138028	0.240130822803807	7.34406259544149e-17	1.17251132696604e-14
MGAL_10B048007	62.1972503127651	1.50980595263503	0.874976085703155	0.00463354217092473	0.0436264778699663
MGAL_10B048054	1303.31461055973	1.57738948070708	0.542517938418116	0.00026630283487466	0.00442568551533377
MGAL_10B048060	2588.73667732251	3.4387789893122	0.754807416240762	2.18532218910337e-07	9.19890869982325e-06
MGAL_10B048077	92.619458527398	1.50598668675111	0.896696084025368	0.00506250129567557	0.0467964737352941
MGAL_10B048155	110.744112648902	2.49543193983337	0.714196305270969	2.8482768974138e-05	0.000661291146092554
MGAL_10B048179	106.52078574571	6.23957571780512	1.79766359906238	1.44288405442655e-06	4.98247706057254e-05
MGAL_10B048180	841.763876635357	-1.04834827776649	0.234699810468103	1.26325814016599e-06	4.41528116813067e-05
MGAL_10B048194	724.480755013317	-0.619426025369792	0.240205939221909	0.00359197559255744	0.0358007155013124
MGAL_10B048235	523.07154118408	-1.61985316009514	0.445522030130739	1.94310255072803e-05	0.000481383183640132
MGAL_10B048302	660.825152296966	0.714339033628501	0.158765840495607	2.15171436548977e-06	7.0445494112693e-05
MGAL_10B048317	44341.5249955297	-0.99880591037406	0.2087092588927	2.96738269831589e-07	1.21054236765366e-05
MGAL_10B048339	77.3673324386091	-1.3961627489806	0.50999612744648	0.00049751501240046	0.00746387951318184
MGAL_10B048341	1114.63246763082	0.801356076591031	0.234592784158634	0.000153129226449601	0.0027832286106061
MGAL_10B048355	288.805866785929	-0.88353784638337	0.327475253474189	0.00127647439527291	0.0159337518143525
MGAL_10B048360	5071.24121754062	3.01065071291663	0.252549317170241	5.68442810319755e-34	2.7740009143604e-31
MGAL_10B048441	451.741242268445	3.33147043333878	0.680574628963867	2.02118732493468e-07	8.56983425772305e-06
MGAL_10B048446	717.122629041156	0.758306019683032	0.19242827389346	2.3382022966854e-05	0.000565718093559131
MGAL_10B048457	450.970695866199	1.4698798359348	0.351140019546753	2.63524400660931e-06	8.41456185023991e-05
MGAL_10B048498	10668.068964678	2.46113735558907	0.391054880868043	2.39233344706151e-11	1.95807950236705e-09
MGAL_10B048615	11808.1966132342	-1.63757641488643	0.255054202989806	1.19409953643949e-11	1.00928726831605e-09
MGAL_10B048754	706.502577968999	1.47525948745765	0.272841212736173	6.75124286413746e-09	3.7470846660526e-07
MGAL_10B048783	466.939118581988	1.8664361970182	0.652747176367875	0.000277396503101616	0.00457926660480786
MGAL_10B048827	7920.32509362869	0.58508797195007	0.152817346557781	5.65302055932593e-05	0.00118101553914706
MGAL_10B048878	485.330231194903	1.0437214000919	0.349043592968885	0.000401615598301376	0.00626123317327715
MGAL_10B048932	1636.6135892356	7.54504865861181	1.81136999684318	9.7870216227788e-09	5.25169143675417e-07
MGAL_10B048983	9423.27595322625	3.69752927352523	0.848770706238753	6.06528571874359e-07	2.31034683106899e-05
MGAL_10B049006	140.279792921892	-1.59260054562964	0.798993710070115	0.00205533115499706	0.0231730972069939
MGAL_10B049014	618.978811606922	-0.961959175751439	0.278886683779152	9.7939765241938e-05	0.00188616089964072
MGAL_10B049039	4360.44555749734	4.11337694192749	0.730364121924661	4.17469872164543e-09	2.39943128303639e-07
MGAL_10B049065	96.5096036543377	1.83491759945963	0.396451376131586	3.3788087182411e-07	1.36333086877672e-05
MGAL_10B049109	478.343761210054	1.46000034565171	0.278193940231783	1.68999856032846e-08	8.63836418267496e-07
MGAL_10B049112	73.0584694681331	1.00023790806231	0.48984708674494	0.00538008426415473	0.0491871684015899
MGAL_10B049129	238.930015189743	-1.20740326827923	0.436888939894012	0.000594121222152776	0.00862447692593258
MGAL_10B049153	739.067114279445	0.98836579391066	0.198419258648132	1.24978774683493e-07	5.50070445504488e-06
MGAL_10B049216	73.006523551471	-3.14224478858561	1.37809079430082	0.00128183854689882	0.0159775769527667
MGAL_10B049282	166.115150195007	4.67708472428414	2.09706617303886	0.000277440100902177	0.00457926660480786
MGAL_10B049296	464.801240726421	-1.19211077724514	0.21621905157617	4.55406477184021e-09	2.57738142798414e-07
MGAL_10B049298	492.942336985581	-1.39356043484329	0.283832173244972	9.13213462512835e-08	4.12925751650909e-06
MGAL_10B049305	794.730499673498	4.22878813881999	0.313437798067336	1.51523371419078e-42	1.39964302799394e-39
MGAL_10B049374	689.099168362417	0.634717126061091	0.234785186516336	0.00248414574078956	0.0269181553287294
MGAL_10B049379	5687.6739819689	0.74499996993997	0.139867279357489	3.0751408330545e-08	1.49502711477672e-06
MGAL_10B049437	4192.58023141287	0.586896832487416	0.219850235795997	0.00304203068365305	0.031471632640801
MGAL_10B049468	6122.73520491007	-0.616259436817032	0.155160910522814	3.17822350242987e-05	0.000726804356028703
MGAL_10B049492	1167.47648407227	-1.27913891840745	0.307021028927149	3.49511693543779e-06	0.000107106284855643
MGAL_10B049494	265.217030026719	2.18284170328809	0.555816857124876	6.36203983318013e-06	0.000181020680137922
MGAL_10B049504	605.298109482488	-0.827219315829017	0.296286054688667	0.00116550841621939	0.0148276978244458
MGAL_10B049507	727.676149560793	1.89818876162425	0.609033851461529	0.000165294803999752	0.00297433844454437
MGAL_10B049566	535.972082923412	1.43573403347088	0.886894278041098	0.00539142322996148	0.049273417109443
MGAL_10B049595	5701.7590029766	4.27476449512641	0.528846559492752	3.1449363309547e-17	5.21414315793668e-15
MGAL_10B049600	820.401483678788	-1.43910913078177	0.641494067825593	0.00163706393359988	0.0193691773003785
MGAL_10B049617	45.8710977318957	-3.77750212439112	3.07555804532849	0.00313329913921439	0.0321330883967649
MGAL_10B049661	423.964926498932	3.1772279744453	1.00179132396226	0.000186276169728089	0.00328191202578153
MGAL_10B049689	667.265661642707	3.52237125761888	2.3454175556039	0.00163854118079944	0.0193777910837662
MGAL_10B049706	1283.39240080803	1.93182085020358	0.373570749269661	1.58344953839533e-08	8.15823483287983e-07
MGAL_10B049724	2897.9462885149	0.605426330400418	0.175166363893981	0.000220768331585972	0.00380409868630219
MGAL_10B049728	487.110909650425	-1.07844875279856	0.317314329274451	8.93437417478965e-05	0.00174899686353913
MGAL_10B049754	3610.20121217958	-3.27149830377798	2.97670920023172	0.00494807745136275	0.0459192950132924
MGAL_10B049785	5408.74978279801	-0.859726567509121	0.263382163468583	0.00018294874460402	0.00323430371185125
MGAL_10B049837	275.828232243753	1.77140020430725	0.933022077826826	0.00253964613321826	0.0273575208619563
MGAL_10B049883	144.033078751934	1.72107093268373	0.64366804915345	0.000562340088362314	0.00825446313586998
MGAL_10B049969	170.526730490883	-0.94293191233566	0.398141374948413	0.00287322092117978	0.0300618875021819
MGAL_10B049982	628.693326645527	1.41483825009569	0.430459883164596	9.68989444919699e-05	0.00187308991056824
MGAL_10B050028	3983.02353242366	-0.900053179270184	0.187695523698132	3.34705413173204e-07	1.35262825098621e-05
MGAL_10B050041	1067.38460633762	-0.753665244669856	0.204266431365004	6.48933628376052e-05	0.00132470555361627
MGAL_10B050051	329.349902921247	0.627166660048321	0.244147643935595	0.00365551075456326	0.0363080376943257
MGAL_10B050153	1274.71566051648	6.71881722485181	1.80437247512033	2.18733716764279e-07	9.19890869982325e-06
MGAL_10B050161	96.7852771328357	3.38824588101444	0.865279173345517	2.76653842727975e-05	0.0006452096472783
MGAL_10B050175	39.6762766534042	5.89753737303275	2.02692617204371	1.48929316825735e-05	0.000382133715315557
MGAL_10B050194	9257.02640387584	-0.692486927571583	0.281537597476908	0.00337238735715439	0.0339787403994707
MGAL_10B050214	789.777506682955	-0.619898974744551	0.22237200439565	0.00194131571793385	0.0221580713718628
MGAL_10B050227	409.537311365624	1.00057288678288	0.385669734327587	0.00137230490141483	0.0168374259820651
MGAL_10B050257	93.6101946651142	1.56719195524912	0.788582768587707	0.00258009684347794	0.0277483809802673
MGAL_10B050320	1341.55366486581	2.83513939561689	0.380479450404697	5.9047911964226e-15	7.41366599535311e-13
MGAL_10B050355	77.9875785056731	4.98048406437553	2.1858638706848	0.00022523791036105	0.00386053897520093
MGAL_10B050378	131.96181397222	-1.93731337615749	0.789963541418135	0.000598547426231348	0.00867273424764571
MGAL_10B050414	1784.16852044197	0.689945463958171	0.174002048423037	2.03220476514423e-05	0.000500104129835302
MGAL_10B050443	1028.56568937579	-0.812475593489305	0.266025322531585	0.000510783593922309	0.00761435554651677
MGAL_10B050450	5385.02950477928	1.7378729552602	0.288904010892091	1.42391479981074e-10	1.02300367728625e-08
MGAL_10B050496	22628.6081415926	-2.11174839663622	0.992590335319543	0.00107273171116646	0.013844876735334
MGAL_10B050527	5211.71047650312	5.08768213419014	1.76844426148119	2.7056946686831e-05	0.000632731346390775
MGAL_10B050548	5888.10931019931	1.98247579509542	0.448482295438981	6.01524211397283e-07	2.29466404182586e-05
MGAL_10B050578	926.978250721427	0.87638362281995	0.339498803627376	0.00192553321708995	0.0220167953699445
MGAL_10B050588	1640.74016322561	1.05275734132687	0.225728226284257	5.14894719594368e-07	1.99359835742346e-05
MGAL_10B050619	192.107482023281	2.86581351551692	0.345028190509872	1.67296249548118e-17	2.8655299326573e-15
MGAL_10B050659	11404.6803844431	1.25299868515648	0.404555792830215	0.000191058082444118	0.00335018728429469
MGAL_10B050757	4238.88784201537	0.97287422743687	0.133573440327926	6.53701803448104e-14	7.25637057698788e-12
MGAL_10B050774	386.438305620206	1.80180191145741	0.526276770495488	4.27755848598389e-05	0.00093126913031555
MGAL_10B050778	223.012742948822	-1.90787787223334	0.846334444386281	0.000911331647133256	0.0120999392820609
MGAL_10B050825	262.168796001852	-0.807624192070221	0.330197192872032	0.00309697530086188	0.0318110282690594
MGAL_10B050835	526.773828768674	2.1908250102739	0.67299247152304	6.07638082927738e-05	0.00125627109327282
MGAL_10B050841	100.581491980426	-0.842841383823607	0.383058890056867	0.00492302509491207	0.0457196125870039
MGAL_10B050846	1507.85800755893	-0.60963759691305	0.240980142475748	0.0038535087080028	0.0378818507121948
MGAL_10B050970	1171.42909324948	-1.08204703819711	0.282381677232561	1.84966381784029e-05	0.000460883477693847
MGAL_10B051125	84.9415346088581	3.80326896284265	0.652529624775997	3.67186084701781e-10	2.51240764410763e-08
MGAL_10B051162	2020.46571778738	1.16666887585756	0.246756289166898	3.73424233093232e-07	1.49508426698504e-05
MGAL_10B051202	2121.19907504698	-1.61475697256338	0.277687399383432	5.52591044847698e-10	3.64597315916859e-08
MGAL_10B051227	120527.606821223	-0.887169117885086	0.268780763502297	0.000188926505701723	0.00331636152667426
MGAL_10B051268	489.259668082345	2.63733926636165	0.383496729150761	4.22944515834063e-13	4.30670746359535e-11
MGAL_10B051413	101.42992474388	6.70648726737988	1.95525524465964	8.97012614240818e-07	3.2861663250318e-05
MGAL_10B051471	40.8671337429792	3.67925571125449	1.32133367221838	0.000223406339611117	0.00383677394933727
MGAL_10B051473	235.132547233371	-0.991310663235693	0.382233835281563	0.00144634889167992	0.0175708631913618
MGAL_10B051487	1363.80218903921	1.67453923891816	0.284512559559525	3.46424411682144e-10	2.37663686571538e-08
MGAL_10B051490	462.165848499052	2.57760760293031	0.430434968210604	1.57755340610846e-10	1.12401766654515e-08
MGAL_10B051510	5944.27075927303	5.98393550997728	0.755029565614584	4.97111772518138e-17	8.13753093949945e-15
MGAL_10B051568	1376.89472849789	1.42539910728461	0.715344552780494	0.00271987744680174	0.0288425216416893
MGAL_10B051615	556.51117005216	0.671028157412705	0.228356772427128	0.00110669632945364	0.0141841396754158
MGAL_10B051711	1045.68155621949	2.05251843755203	0.597908612586214	3.09998583470852e-05	0.000713327701324745
MGAL_10B051714	34.1995662941314	-1.20349087637473	0.501170236256696	0.00165870220644752	0.0195536343972464
MGAL_10B051736	30.0154315937643	-3.03122886759874	3.79339643893762	0.00503726385670218	0.0465964922710104
MGAL_10B051752	1442.37736309892	-0.618672004362132	0.185087089416521	0.000346253263402155	0.00553149747043442
MGAL_10B051756	713.007235091352	2.16245230187255	1.12766160452272	0.00164780193849912	0.0194517340654228
MGAL_10B051802	375.950881713761	1.46560049115218	0.390498318090883	1.66502477203631e-05	0.000419320357389943
MGAL_10B051823	4251.00787523765	1.11670314621624	0.297893246906615	2.4951296925383e-05	0.000594783726892264
MGAL_10B051901	180.567426907723	-1.03169667220781	0.356838285741838	0.000561613670803462	0.00824848153416283
MGAL_10B051904	18.3085229918537	-3.69282499695244	2.6512802058042	0.00245217084674836	0.026642531576844
MGAL_10B051907	26655.7915328147	2.73191654751074	0.281117273818865	1.5631490523657e-23	4.34723517100931e-21
MGAL_10B052003	187.325051308236	1.37205754297884	0.344231583067203	7.69295680353145e-06	0.000213215767124251
MGAL_10B052017	1030.11599351601	1.07265341912223	0.295404781441507	4.28893731795657e-05	0.000932961100013699
MGAL_10B052068	998.419492163841	2.50573724832659	0.545387070639483	2.84534989600354e-07	1.16812904301961e-05
MGAL_10B052134	244.860800807088	2.07098819939753	0.406532209421213	2.63058606495727e-08	1.29842515236746e-06
MGAL_10B052136	102.020775259107	2.85687536923694	2.04827452732067	0.0026272692853183	0.0280908196756811
MGAL_10B052204	260.790782183576	0.857436621642973	0.375206922394946	0.00418859551818485	0.0404079949579757
MGAL_10B052226	765.221639480232	-1.12874551944762	0.264515949010077	2.62050663268521e-06	8.37784716288877e-05
MGAL_10B052261	1312.30604916057	-1.26003488186112	0.567520396126616	0.00213421924394386	0.0238339579125061
MGAL_10B052308	2690.9880237506	-1.43552919583675	0.558499315355716	0.000878222998174851	0.0117569149196658
MGAL_10B052318	93.9998026539965	4.15277096483952	0.760471271419591	4.43303180917136e-09	2.52087922377512e-07
MGAL_10B052364	312.658893005784	0.772179596573068	0.303421485836726	0.00261507465950804	0.0280138780726108
MGAL_10B052454	212.025300578411	0.895822558988041	0.348902557081969	0.00183631570315558	0.0212788841157778
MGAL_10B052471	221.813893518433	1.39531616258729	0.225778409594749	8.2239787161357e-11	6.18328446262017e-09
MGAL_10B052578	2177.18692377354	-0.800644358246751	0.163074413597718	2.37028546096131e-07	9.90388742525094e-06
MGAL_10B052583	3672.67442413549	-0.816280959571326	0.255908553196597	0.000320993076120584	0.00516946757209388
MGAL_10B052585	1183.11873439151	0.98794993403049	0.271949720785328	5.22803393980443e-05	0.00110562444659936
MGAL_10B052612	3147.98594641578	3.55573955526762	0.38334329719238	1.02717242181149e-21	2.3934042808768e-19
MGAL_10B052632	1940.45987158042	-1.84127938977829	0.332694140717803	2.33857106478285e-09	1.4001111578598e-07
MGAL_10B052638	1245.14234483813	-1.0314661715689	0.425956812660769	0.00186641934027431	0.0215408611409437
MGAL_10B052653	52.8176283803769	3.52895278392313	2.25479970845173	0.00173759787946742	0.0202986592387287
MGAL_10B052686	460.053766118413	0.79001224145895	0.301084375949031	0.00210830010637989	0.0236546373105631
MGAL_10B052693	16.9203331980877	3.09211980642693	2.14161737287954	0.00271450576473639	0.02879736550416
MGAL_10B052719	1304.73931981595	0.665048499896707	0.219319697531678	0.000823934301433095	0.011139695124028
MGAL_10B052745	6231.90487549069	-0.798598829844692	0.18566948686328	4.35276762530254e-06	0.00012999997905407
MGAL_10B052751	2170.25702979928	3.49768201557637	0.413320991506335	1.47476169099138e-18	2.78417783764971e-16
MGAL_10B052769	140.861872304032	4.45313270657703	1.96623508414541	0.000269797251234609	0.00447299597817846
MGAL_10B052775	1066.14335933561	0.626809814152719	0.181649698746522	0.000218481137568267	0.00376971056842272
MGAL_10B052776	292.75800693699	-0.844136674826831	0.363099524236237	0.00315409836914006	0.0323079604829459
MGAL_10B052789	160.993138702316	-1.57054429636905	0.318446234254089	6.96783161389257e-08	3.18966366126933e-06
MGAL_10B052840	229.432851169246	1.12348442137957	0.409288237420006	0.000693158523419429	0.00972753773723283
MGAL_10B052858	24719.4133381495	12.5551928709473	1.75626662872769	7.80059568324542e-20	1.58861895079889e-17
MGAL_10B052986	23521.6949086152	2.98203587007831	0.310500858277818	4.3470056550451e-23	1.14725463532741e-20
MGAL_10B052988	61.9876598011158	3.04734458441808	1.32703389788464	0.00473130765269375	0.0443371525830693
MGAL_10B053008	895.906001753835	0.934886536051571	0.305562942200444	0.000399096173936422	0.00624076387103484
MGAL_10B053012	65.6925256788263	2.81429725974904	0.902612444636257	0.000306794901973741	0.00499955960472895
MGAL_10B053090	295.929293150772	2.43285635353782	0.532667607115107	3.24174084756882e-07	1.31211870550109e-05
MGAL_10B053115	15465.9180400923	-0.709431229677481	0.0943053635999817	1.82038537332409e-14	2.14988343815773e-12
MGAL_10B053244	391.004988745376	0.712964156294773	0.173709379939236	1.26254119911083e-05	0.000328514744203244
MGAL_10B053268	1049.78015297741	-2.14432513780398	0.357915832505416	1.40676038292778e-10	1.01349444412379e-08
MGAL_10B053269	80.9800398040924	-1.4356518686813	0.513504381547621	0.000395763918957273	0.00619614891035769
MGAL_10B053291	2516.57838080793	-1.32392889271056	0.255476203062604	2.86309635711151e-08	1.39983221512915e-06
MGAL_10B053419	8063.5104331783	0.626724318511879	0.24329684997833	0.00355867320866103	0.0355235522457773
MGAL_10B053436	1085.65504157494	2.86795333697472	0.390587095459335	1.29733644304092e-14	1.55344026679677e-12
MGAL_10B053441	1509.73054371411	-1.28306216387238	0.357968082548916	3.56489821557253e-05	0.000798982040273552
MGAL_10B053462	272.560956171503	6.94104263945322	1.88989574535199	2.41340929113654e-07	1.00515970863052e-05
MGAL_10B053489	11558.0213522553	-2.0881920890962	0.326103883830079	9.74269980117992e-12	8.39950625525725e-10
MGAL_10B053550	196.028016829888	-0.822982843192372	0.296474630950094	0.00119630351110397	0.0151375704555739
MGAL_10B053582	86.4496576432972	2.20314430863494	0.402764707099471	4.20851165145633e-09	2.41350211426311e-07
MGAL_10B053635	48.2903400159941	-3.17268045858397	0.809454207172409	3.53661721430109e-06	0.000108249784178323
MGAL_10B053682	1554.18309397414	2.72122884205344	0.601905722839328	2.78119980939365e-07	1.14360813784034e-05
MGAL_10B053713	1923.11341698587	0.677044800254521	0.259953774675599	0.00279873891474225	0.0294367395247315
MGAL_10B053883	1524.61932786816	-1.03400885256889	0.378966102688914	0.000823496647892177	0.0111396010988929
MGAL_10B053894	3323.07386684552	2.60423884782475	0.342064378564878	1.80948699990012e-15	2.47622072832893e-13
MGAL_10B053938	276.88163693853	-1.28566898833457	0.453020495714995	0.000441389530188569	0.00675908751260933
MGAL_10B053939	53.8745531813993	-5.24535019612692	2.44860579628842	0.000157474934613394	0.00284992776684315
MGAL_10B053950	248.704664229953	1.26437637722455	0.38273130026564	0.000105310678495344	0.00201312297753406
MGAL_10B053962	159.977159538053	-1.30289763481397	0.647478559560785	0.00319742106719402	0.0326353979802314
MGAL_10B053983	43.4667224744192	5.90731998423999	2.07980416482715	2.45725001398976e-05	0.000587378136430973
MGAL_10B054147	345.161187214148	-1.55023758274891	0.511232227358739	0.000224680438362618	0.00385353770411853
MGAL_10B054263	942.449548474314	4.14678829852012	0.348186540263273	1.07334389610545e-33	5.14091972756876e-31
MGAL_10B054272	156.673317520754	-4.24410385286567	0.974936506709994	5.19013778024722e-07	2.005671630845e-05
MGAL_10B054303	25.5393382251844	4.64732220855591	2.36355313459366	0.000613255575419049	0.00884620312472855
MGAL_10B054330	4748.99024150008	2.50337488608439	0.413598103543274	8.55648082740591e-11	6.39609306705279e-09
MGAL_10B054367	39.1939451052764	-1.60033944275889	0.835871977973032	0.00251633591492222	0.0271743265568051
MGAL_10B054392	417.084821695743	0.701450685795071	0.273151393263392	0.00290423519293317	0.0303250460355364
MGAL_10B054422	326.532657913801	0.60183255059003	0.223399991018691	0.00281988656884463	0.0296189315886695
MGAL_10B054457	2021.79622854661	-0.83892668120628	0.360605646654683	0.00387083406312153	0.0379799894569709
MGAL_10B054487	3742.84513111418	5.553442707956	0.247616523797249	2.46994945658646e-112	6.38827727451521e-108
MGAL_10B054491	23.5776925672901	4.4371212076475	2.08751552043128	0.000415628195174877	0.00644472880096103
MGAL_10B054500	1600.89324348034	1.23223302199091	0.521676449931557	0.00167570225774833	0.0197007401368209
MGAL_10B054513	220.07522147459	-1.06438903399506	0.351626145798935	0.000355741862066624	0.00564819368968151
MGAL_10B054557	22.1644384626895	3.39189821092859	2.64998158457297	0.00242397515092833	0.0263973445488886
MGAL_10B054569	16.2568149538402	4.04890241585484	2.3510077405109	0.00127002815930645	0.0158686030494212
MGAL_10B054578	6503.64449806276	0.664540708240336	0.171674232233782	3.4800113402119e-05	0.000783350855554749
MGAL_10B054606	214.082595589462	1.29191565678506	0.449753100760019	0.000435452102254192	0.00668003153778317
MGAL_10B054615	66.0827182989211	3.44668008017285	0.876649659894428	2.52531823868797e-05	0.000600320137182222
MGAL_10B054620	20167.5579888676	-1.39551498182714	0.285768701115329	1.03657032225369e-07	4.62238876116716e-06
MGAL_10B054636	2416.2119405176	0.813078504218976	0.220630713568963	5.61680848203332e-05	0.00117491995347722
MGAL_10B054642	184.508367938093	1.39664950388801	0.604587547401692	0.00158607509774444	0.0188868537422017
MGAL_10B054671	2256.35049669926	3.20223042642699	0.767142617306945	1.1364882984129e-06	4.06557860997943e-05
MGAL_10B054776	594.024690712259	2.36448955765069	0.356867058271	2.41906385796477e-12	2.28345502271536e-10
MGAL_10B054822	148.839016744038	0.868017167095796	0.279777519638101	0.000399711289468803	0.00624660591590399
MGAL_10B054883	101.010211109993	1.74406309385969	0.817964253952569	0.00193013883588691	0.0220597043090495
MGAL_10B054925	211.102652260425	0.906481908822155	0.285137478030121	0.000293653980224961	0.00482532817315018
MGAL_10B054954	504.572169971479	2.72287292180047	0.676544807626833	2.64218134407095e-06	8.42631051578929e-05
MGAL_10B054968	151.836777306908	1.40254886072155	0.789341572937721	0.00468905256584309	0.0440369119691234
MGAL_10B055139	665.238835282954	0.750067090702034	0.227064095844234	0.000269963915942491	0.00447299597817846
MGAL_10B055187	3048.37343433772	1.0632133008784	0.462155428499805	0.00252873112406658	0.0272740207643278
MGAL_10B055192	226.809996074894	-3.99939493270329	2.69670099779262	0.00206411824653803	0.0232417737607574
MGAL_10B055272	487.682361417072	-2.58077396165913	0.61164904912807	1.2542139652826e-06	4.39552710000937e-05
MGAL_10B055296	4256.97941091349	-0.768508077234075	0.116956974901741	1.43738782698067e-11	1.21096412889342e-09
MGAL_10B055385	42.7874314784151	1.38600394337558	0.717790515711165	0.00346543167800176	0.0347807236786331
MGAL_10B055411	2720.54008831859	4.57356064795079	0.532374785366443	3.4044150681315e-19	6.67059025167826e-17
MGAL_10B055419	3677.97304531786	0.834404022898268	0.294103010054859	0.00104774164434235	0.0135765480407167
MGAL_10B055436	336.073630837455	-0.74295739450623	0.287397161168474	0.00255889036473059	0.0275418811458144
MGAL_10B055440	32043.9369760208	0.705516117193968	0.247266474852693	0.00135959050056673	0.0167205707736475
MGAL_10B055462	1741.19812594945	-0.584743625730744	0.201907211661673	0.0015022231687891	0.0181012948792553
MGAL_10B055469	5480.10526367128	-0.874523561812234	0.272135022837091	0.000257306668087105	0.00430743020285106
MGAL_10B055474	311.677582559323	2.90160633900043	0.916908069440139	7.55642422679772e-05	0.0015209288420381
MGAL_10B055517	491.730116168509	-1.14597353029372	0.289604897400904	1.01352332001231e-05	0.000271645255427963
MGAL_10B055530	482.972075081983	-0.972674626470733	0.464591478248799	0.00463019887872806	0.0436108753821641
MGAL_10B055540	1033.22362165606	-2.09639681668674	0.277735611500138	3.02466433902067e-15	3.99132237063421e-13
MGAL_10B055625	4372.40381839531	-0.594659983958041	0.215632383678813	0.00248428846155572	0.0269181553287294
MGAL_10B055673	20642.2381100613	1.23671899841558	0.266639994540313	4.59686503036666e-07	1.80141389614248e-05
MGAL_10B055683	224.047657433804	-1.9303604026624	0.430935603905523	4.88072137997527e-07	1.90112918330844e-05
MGAL_10B055708	565.308257237081	-1.50363400864182	0.393188036329678	1.12037030948664e-05	0.000296290978369759
MGAL_10B055715	20184.2967731192	7.85809259518404	1.04446947321542	5.77474118460392e-16	8.25181801097215e-14
MGAL_10B055781	3764.58012929821	1.83616039832419	0.404268758483427	3.79340622982325e-07	1.51408423963192e-05
MGAL_10B055784	1332.80681603047	1.35959266221863	0.376964311203803	3.05592871231079e-05	0.000704443317426082
MGAL_10B055814	1805.55301775822	1.54201481784825	0.463294584569658	6.83870480182843e-05	0.00139163069232487
MGAL_10B055852	1496.45434150681	3.25484503538961	0.393785729757185	7.01235080654303e-18	1.2508099397271e-15
MGAL_10B055865	878.061115061545	1.15564427440648	0.270329993959149	2.61849862310881e-06	8.37784716288877e-05
MGAL_10B055876	13838.8962179484	-0.66314605662877	0.150278505686816	3.6145730621431e-06	0.000110374637165607
MGAL_10B055887	877.78281467684	4.05241389505149	0.237863518934596	4.50131860498607e-66	1.05838276726691e-62
MGAL_10B055890	260.566257009834	2.17319103017856	0.351836837954829	5.93206559442436e-11	4.62129351006601e-09
MGAL_10B055946	69.1005684172376	5.80173709210289	1.93849665742359	1.03838150793786e-05	0.00027687318887943
MGAL_10B055974	20.4233484867399	1.35335998649257	0.692681386725371	0.00391111720034347	0.0382736039612878
MGAL_10B055992	9650.42139368854	1.27176491456246	0.594008699111408	0.00293689045239838	0.0305919189129407
MGAL_10B056014	2341.7571407004	2.8171712052755	1.34563319816241	0.00096947934649336	0.0127346946763353
MGAL_10B056088	5457.3083197585	-1.15430851071172	0.349366244771395	0.000117002096434413	0.00220886293589756
MGAL_10B056274	2188.46306424387	1.03410103822182	0.173606110951592	4.63752859268435e-10	3.08880581280108e-08
MGAL_10B056286	82.8353332838351	1.92506344661702	0.778810885086505	0.00130536549602829	0.0162331792481648
MGAL_10B056290	392.807119276142	1.10179597402796	0.29033956067002	2.1165576784963e-05	0.000518396285952918
MGAL_10B056423	27.8032091502451	5.39925062088106	2.12168919907386	8.19423098544246e-05	0.0016302737708268
MGAL_10B056428	540.140004079456	-0.630815525748551	0.253634909835252	0.00434670553606835	0.0416073989581317
MGAL_10B056514	64.8938001601105	-1.74845249557817	1.1054561657236	0.00417052923892438	0.0402787782806349
MGAL_10B056529	57.1121208584893	1.44893680413467	0.540159185191029	0.000632469048890879	0.00905768520515709
MGAL_10B056570	633.007764225903	-3.97308855408517	0.552743705570052	3.0611739196824e-14	3.487850319765e-12
MGAL_10B056640	900.900520276153	-0.58326303171994	0.221699644452505	0.00373247331670885	0.0370014142826208
MGAL_10B056658	1953.11100401688	0.923115455170519	0.272427022725921	0.000141443703072349	0.00260192029606205
MGAL_10B056694	4523.61879148626	1.75382831907897	0.392485437229093	6.5054126506586e-07	2.46348452118059e-05
MGAL_10B056789	3672.50055665253	0.638402964074703	0.162647834809977	3.35832662631454e-05	0.000760593343809101
MGAL_10B056904	760.015940154604	-0.734631021652115	0.283026071913716	0.00245466423302283	0.0266529956855174
MGAL_10B056924	105.410488096593	2.66347691940919	1.37205220343306	0.00135719540763923	0.0167075211914236
MGAL_10B056972	43.4187551185035	3.90499196528202	2.15740008522116	0.00100610771389012	0.0131357748167865
MGAL_10B056987	74.5668731493551	-3.60566130616162	0.83543411793707	1.63333012872381e-06	5.54389113508039e-05
MGAL_10B057027	759.792640901708	0.749657433467711	0.20777086377647	8.98588053273224e-05	0.00175536868654522
MGAL_10B057028	2975.84362121324	0.805257596145239	0.179751034733422	2.11202972766136e-06	6.9233887042121e-05
MGAL_10B057036	62.2701464680851	4.14795804142851	1.97532297787004	0.00048289109757677	0.00730807217538067
MGAL_10B057053	133.297535703488	7.01742842617186	1.93875696317906	1.88798764045481e-07	8.07122517896251e-06
MGAL_10B057091	20073.1152516765	-1.01433463981564	0.173651313992511	9.16860127149306e-10	5.86972037836378e-08
MGAL_10B057100	898.043303946226	0.66324567139001	0.215175576295544	0.000623084985536274	0.00894310214534416
MGAL_10B057251	138.898858007575	3.38245307185628	1.29780198829982	0.00227419187898041	0.0251081099751807
MGAL_10B057256	1935.06262172307	-0.757079763814392	0.223174927785621	0.00018787416053463	0.00330556278099841
MGAL_10B057260	12.4797746082902	2.46167296611105	1.16440661930974	0.00185189699994444	0.0213923465862273
MGAL_10B057271	103.982977657396	2.11359587048084	0.788298373676906	0.000390045189196558	0.00612887531797071
MGAL_10B057316	1788.11375156446	-1.06742641259754	0.286489845745712	2.81722416340659e-05	0.000655257965488741
MGAL_10B057340	5952.24868427246	-1.10882277514384	0.30003867573308	2.99467431930784e-05	0.000692792992795867
MGAL_10B057342	1370.27393161521	1.10402405464242	0.522747731383929	0.00363187409313606	0.0361009959818874
MGAL_10B057367	1648.11146383388	-1.34013618230769	0.377032186947904	3.45324726034404e-05	0.000779361144341521
MGAL_10B057372	3427.88558266232	1.15286690417399	0.199232084533078	1.02086635743447e-09	6.47149202663853e-08
MGAL_10B057417	1136.56842929078	0.91699635491238	0.252550026604806	5.6182275469926e-05	0.00117491995347722
MGAL_10B057563	2418.10495335709	1.57052642847557	0.292928674657449	8.58844330726461e-09	4.67645258313878e-07
MGAL_10B057572	39.8476829196853	4.27411680981407	0.971438106342028	1.36436645396804e-06	4.73664080072876e-05
MGAL_10B057586	534.632673147192	-1.17826550840999	0.239273376331525	1.56371220518924e-07	6.75207469829313e-06
MGAL_10B057703	1537.43910275952	1.25710014667261	0.233071680957942	9.12912616659352e-09	4.93965939691997e-07
MGAL_10B057726	1089.03207649856	1.43864971570009	0.544132390745733	0.000535525252312286	0.00791023707927182
MGAL_10B057751	2395.13690462516	-1.18969424239919	0.280285631366547	2.85805291114005e-06	9.02572411400808e-05
MGAL_10B057906	214.527463744553	2.38621750325972	0.427348938951382	1.58643108841079e-09	9.76939373110876e-08
MGAL_10B057933	50.6474630797749	2.82664296280097	1.11022287494029	0.00164547523781825	0.0194331376944892
MGAL_10B057992	1807.57174962167	2.66662883824839	0.455534989400022	2.78293028475217e-10	1.93488464744167e-08
MGAL_10B057999	159.905450148092	2.08309718516379	0.656197021575323	8.336929038025e-05	0.00165357617054815
MGAL_10B058011	13.7282320958159	-3.04575702928046	4.3332959356427	0.00530677239230345	0.0487408952963553
MGAL_10B058040	428.959819086185	-1.53969959470475	0.454805456914251	6.4573635418991e-05	0.00132026285096979
MGAL_10B058072	4442.640837982	1.43562475639326	0.275130691440158	1.93217548436708e-08	9.76050522024806e-07
MGAL_10B058115	3429.65298829035	-1.18589590102209	0.222251774282011	1.28324121252493e-08	6.69148200015017e-07
MGAL_10B058131	117.295273021844	-1.88889230581129	0.98055736539895	0.00243968735028939	0.026523780423659
MGAL_10B058220	38.00031681739	3.6596034096041	2.12972729194461	0.00138066301515429	0.0169078921514917
MGAL_10B058244	1398.35288395948	-0.809574818515076	0.302781745234162	0.00166785508556582	0.0196257524718264
MGAL_10B058255	600.507282474061	-1.17049590701549	0.333202377478665	5.47013121657071e-05	0.00114744098771602
MGAL_10B058286	315.909784758761	-1.04654764543205	0.333468390534058	0.000232132945132114	0.00394476123056388
MGAL_10B058317	630.072598717902	-1.05602827444383	0.255721528925988	5.84013777283177e-06	0.000168206373448241
MGAL_10B058367	697.594811886888	-0.704455968676138	0.274530326038872	0.00289919483095493	0.0302968788314417
MGAL_10B058378	46.9533684292326	2.58662708119517	0.651292980805257	5.37832140522264e-06	0.000157180683417716
MGAL_10B058407	328.54731308714	2.371011683534	1.14971668633208	0.00109256788171566	0.0140518029302307
MGAL_10B058419	324.9874114895	1.06756569856141	0.472996167621721	0.00290275379058156	0.030321819078999
MGAL_10B058432	529.242382994307	2.02869679592231	2.0998187176555	0.00386186174444634	0.0379207259523008
MGAL_10B058458	1173.57847163724	-1.712073311982	0.604516924762467	0.000278665667622236	0.00459656175215658
MGAL_10B058494	4748.39373213064	3.79948361707903	0.314344471403261	6.7154744668449e-35	3.40566728647993e-32
MGAL_10B058537	622.758085841165	1.39333242913503	0.278137824815499	6.31214215657696e-08	2.91011131439762e-06
MGAL_10B058540	195.395305584327	1.01500009052382	0.33166323715041	0.000351604093183423	0.0056018331093714
MGAL_10B058583	2746.11893215745	1.56059728009631	0.194553792492453	1.06447649709313e-16	1.64860000723453e-14
MGAL_10B058627	1836.85111574951	2.364645212913	0.362871841643543	4.81455186444993e-12	4.43144375167733e-10
MGAL_10B058644	86.6358114279782	3.53142884500106	2.12052872832828	0.00106965674834369	0.0138258881255179
MGAL_10B058675	60.7082006290956	1.58771758307138	0.416597591570845	1.16893820316807e-05	0.000306938250626793
MGAL_10B058685	1727.56873440742	0.968701878795514	0.176603134115235	8.56120005347007e-09	4.67177614120376e-07
MGAL_10B058790	5297.49464837206	0.850949295754119	0.30545608794728	0.00103846703606858	0.0134833892675089
MGAL_10B058800	105.946891670722	-0.912981874626479	0.319701285138086	0.000769525504866961	0.0105474338409534
MGAL_10B058824	257.311432918575	1.1726942185011	0.316375511477823	2.59144817386358e-05	0.000609874572964584
MGAL_10B058849	1892.73878713445	2.60947629090803	0.164200963451983	4.00230502905625e-58	6.90104115143406e-55
MGAL_10B058900	8253.23449350671	-0.602094859393741	0.187039391231507	0.000504887091990492	0.00754820794638271
MGAL_10B058989	4029.20163664551	1.10136585213306	0.229430080234094	2.41093018466604e-07	1.00515970863052e-05
MGAL_10B058992	2414.08720534431	0.82070585687498	0.328398231379162	0.00261966242581769	0.0280326640386218
MGAL_10B059011	22.3338994164788	4.33866500684031	1.52296326890052	0.000895008192447951	0.0119322123141618
MGAL_10B059022	1892.49559859415	1.20157476708975	0.26744632849026	9.46263912794496e-07	3.44221798038212e-05
MGAL_10B059029	1885.75898110136	1.18911752722528	0.329647046079772	4.08674026654515e-05	0.000899569789395096
MGAL_10B059126	1267.96032130611	-1.42363004004826	0.399836037099905	3.35770408361191e-05	0.000760593343809101
MGAL_10B059130	965.858100398049	1.69416296672796	0.45814848111855	1.95252096266231e-05	0.000483253609361704
MGAL_10B059204	169.026842029104	1.43803928198095	0.383789041916383	1.96817410968583e-05	0.000486662095343349
MGAL_10B059225	6309.15554450435	5.47268474383837	0.555297671123586	2.71234485961943e-24	7.88225701676372e-22
MGAL_10B059234	5061.26229490139	-0.626693866871404	0.184073986864785	0.000256373494204902	0.00429950690304967
MGAL_10B059324	83.8002915090369	-3.27364136122748	2.71720936699008	0.00335664051263445	0.0338596529714421
MGAL_10B059342	2409.75797195851	0.62091731306494	0.18712820298672	0.000340727472423089	0.00545332632843488
MGAL_10B059418	424.795324208224	-2.00088380276509	0.475216523072167	1.64646342085252e-06	5.57383899436252e-05
MGAL_10B059437	6713.87934322055	-1.04498018714727	0.32345162885228	0.000174667625258249	0.00312204800254274
MGAL_10B059506	4666.21145816842	-1.08055128965536	0.35389573771048	0.00028255270511813	0.00465474086953841
MGAL_10B059515	26.3812827944145	3.82203492830852	2.35491352104888	0.00138794177781734	0.0169667545878854
MGAL_10B059520	282.646817301604	-1.66860711551036	0.718493489031912	0.00112859193544861	0.0143934427112638
MGAL_10B059542	125.194953680649	-1.26360781700868	0.300979403983934	3.03355085999738e-06	9.47581635784687e-05
MGAL_10B059548	376.561268261001	2.95482781621946	0.194132024407097	2.02036547275402e-53	2.375215117605e-50
MGAL_10B059575	6367.98074490102	1.10515049885207	0.433471948817681	0.00128258159393707	0.0159791379314009
MGAL_10B059632	134.43946237921	2.67793339110388	0.70533692032825	8.60682479017989e-06	0.000234817422334613
MGAL_10B059663	100.16331673102	2.67329947178764	0.863317882510479	0.000175565536707269	0.00313160485613572
MGAL_10B059726	1944.60937756025	-0.733173401626441	0.321295624863683	0.00498834547126016	0.0462266453846911
MGAL_10B059731	486.909287519453	2.7400206808972	0.803541635194257	2.59534266900269e-05	0.000610235843555324
MGAL_10B059748	2078.4568479845	1.6342211814661	0.331675017922267	8.11563871850437e-08	3.68897855563088e-06
MGAL_10B059995	79.8025999224332	-5.65776870588958	2.49955720651661	7.50528018336656e-05	0.00151287157733665
MGAL_10B060023	245.733822208883	2.70210198496477	1.01695663246828	0.000843171522675756	0.0113641418772724
MGAL_10B060034	447.712187866013	1.4900182219811	0.764439384445728	0.00307111585052964	0.0316585653081302
MGAL_10B060099	231.585653370882	4.26715558510393	1.35786155211166	6.43324046807472e-05	0.00131637129324592
MGAL_10B060103	9409.095183635	5.08779188145219	0.411266463298567	3.04276100361585e-36	1.71082544777218e-33
MGAL_10B060126	253.348557243412	1.29385671496421	0.380135109841423	7.11924070292136e-05	0.00144078279765538
MGAL_10B060133	119.78108220919	2.31750056905918	0.53821524464062	1.36171079461591e-06	4.73377526773466e-05
MGAL_10B060185	130.423701698331	4.42821045736038	0.532398872284853	2.69690816984324e-17	4.52940473407958e-15
MGAL_10B060260	1996.61109748029	2.66511861060031	0.229493134274418	2.2948048959219e-32	1.07914243323862e-29
MGAL_10B060407	61.6767525204857	5.53856147962219	1.99603710575441	2.79077376552542e-05	0.00064969012305625
MGAL_10B060415	63.7327050536647	-1.37504566052389	0.754464280717899	0.00460452474985881	0.0434481678695178
MGAL_10B060457	1700.27860172914	-0.724801886520639	0.184414220101537	2.55649391339692e-05	0.000604951130613888
MGAL_10B060478	158.224863561129	0.942006946657062	0.232892344374785	1.11194686085319e-05	0.000294364315343981
MGAL_10B060508	540.455072179172	-0.757341580141691	0.215971745327612	0.00011294384838427	0.00214162734209
MGAL_10B060511	494.563157131705	2.61480198080307	0.505825243423942	1.59426525902753e-08	8.19762955457017e-07
MGAL_10B060617	589.337152883435	0.897152419525275	0.356456660576233	0.00212155652063761	0.0237355770712624
MGAL_10B060725	386.000750292873	0.966868086562613	0.449730922198014	0.00477196782234465	0.0446434627620696
MGAL_10B060738	1351.5412489179	-1.20036807814689	0.18435593071465	9.91354689611247e-12	8.51840454887219e-10
MGAL_10B060758	246.418387698747	1.7498664496049	0.562801559123009	0.000121580109643843	0.00227627132012869
MGAL_10B060795	6535.37924161015	0.732271986195855	0.112857001653742	2.94299972897223e-11	2.34931311697956e-09
MGAL_10B060991	1276.05626978728	0.625645867912734	0.236637195372068	0.00294878434703186	0.0306910898799324
MGAL_10B061033	68.43792451411	1.13552881371663	0.389024844846094	0.000459520867371853	0.00699531943125698
MGAL_10B061037	358.864071381931	1.8687169671193	0.43727952817224	1.51287876098499e-06	5.19642712803662e-05
MGAL_10B061040	3191.71081039338	4.54423327783959	0.365352674308861	8.88623917376909e-37	5.34496953465962e-34
MGAL_10B061051	1264.82352385476	0.759486229520212	0.321427611837452	0.0043422013334419	0.041579672450256
MGAL_10B061104	501.809893773194	5.0323691385477	1.89256836996534	6.29342943681771e-05	0.00129493443877369
MGAL_10B061150	1586.04579075917	-1.57239129314478	1.09252453085735	0.00499196907685071	0.046243656233405
MGAL_10B061191	7986.33847590467	5.6969244162635	1.35238145688747	4.12904849699646e-07	1.63043832559262e-05
MGAL_10B061230	29070.2873704363	-0.592652765316586	0.10743676229329	1.4876348073995e-08	7.69523733171613e-07
MGAL_10B061247	2260.68931350119	-0.677165798565857	0.185745071176193	9.46557106031978e-05	0.00183246654119843
MGAL_10B061262	254.57243340743	2.00039139396733	0.447032601599557	5.30177130804958e-07	2.0435918496482e-05
MGAL_10B061267	462.705577756395	1.6995249345359	0.522607269737017	9.11188055413708e-05	0.00177328576863959
MGAL_10B061269	3439.57451058558	0.622113229471061	0.179947528350059	0.000222641460242031	0.00382617855661121
MGAL_10B061342	3420.47462831799	0.880834440102888	0.227025149542089	2.12295967135312e-05	0.000519472364615677
MGAL_10B061443	524.772993222192	0.933022471905282	0.277122842102602	0.000147425562314917	0.00269661580177723
MGAL_10B061575	841.7734214932	-0.795280199876481	0.336156955130019	0.00361965798780161	0.0360072439217311
MGAL_10B061595	3885.93693300928	0.724577444183743	0.306707668615252	0.00523929227868695	0.0482238631658218
MGAL_10B061640	145.202894399709	1.08131737890678	0.427017228735708	0.00148111920941007	0.0179259088592336
MGAL_10B061644	8776.19131269296	1.17292978964114	0.370929403123689	0.000176628410329681	0.00314622397022511
MGAL_10B061686	609.337707874697	2.77114325437947	0.443419500718378	2.26575865123191e-11	1.86629241259434e-09
MGAL_10B061708	3293.5024914821	-1.15548553503613	0.313357190958005	2.77876081248767e-05	0.00064747630319082
MGAL_10B061730	47.7639652552256	0.59185487768466	1.18369817092531	0.00380894003387266	0.0376009255862911
MGAL_10B061783	931.809570778663	1.70462850026867	0.390370937734614	9.73211481559138e-07	3.52536999426408e-05
MGAL_10B061819	500.613868418496	0.960126033948442	0.449221846526256	0.00448707112296902	0.0426036640442649
MGAL_10B061893	113.797423771008	5.78636114197159	1.86064647811581	6.08741527267471e-06	0.000174744626650898
MGAL_10B061977	1323.37770781474	1.03672615589851	0.303700573706339	0.000102875407491078	0.00196948152431477
MGAL_10B061992	1803.33184741429	3.23962221988641	0.834986553551926	6.75022117131928e-06	0.000190390098555073
MGAL_10B061998	1288.5594930155	0.789106343876407	0.315880998688954	0.00290720325725629	0.0303437873469236
MGAL_10B062004	1064.15323579361	0.771247096243097	0.292282002108648	0.0020515289358463	0.0231403159165847
MGAL_10B062036	3057.484673946	3.28917900223821	0.378107057344739	1.96576487292986e-19	3.9720736463639e-17
MGAL_10B062059	1409.18473823078	1.74625130934731	0.413769969164723	1.74072175060685e-06	5.86988622655744e-05
MGAL_10B062083	277.562005403323	2.11405175823571	0.570646496461728	1.27889917935483e-05	0.000332436667083753
MGAL_10B062112	1870.47906209753	-0.628876710480542	0.241459983175756	0.00325374278342249	0.0330148306592544
MGAL_10B062142	4708.29106074122	3.00138806359116	0.246407072797292	2.7415509603967e-35	1.47723904249376e-32
MGAL_10B062194	55.5464228754434	1.25329094018163	0.528225090006053	0.0017653157234108	0.0205297328553493
MGAL_10B062227	47.5547793917385	1.63058337907803	0.807897105968947	0.00262323159092029	0.0280592480841863
MGAL_10B062243	791.565813175685	2.80844743288024	0.26365331051078	1.12752608687771e-27	4.05032426541736e-25
MGAL_10B062247	472.493434207107	1.49378918657936	0.460705660425928	0.000102735552257941	0.001968260980444
MGAL_10B062286	2108.88491354611	-0.862563833077456	0.19705599867709	2.74661894299053e-06	8.73782931629853e-05
MGAL_10B062298	66.108120818705	3.66557092445117	1.91038557469108	0.000829846584369348	0.0112137680554487
MGAL_10B062453	2683.87815671616	0.691516940979696	0.263694918248172	0.00264963194120656	0.0282481782882797
MGAL_10B062469	1455.4192893839	-1.32773202468275	0.370854527292348	3.46262605418872e-05	0.000780796514956731
MGAL_10B062503	1639.11573138634	1.0077287472823	0.217023274349227	6.1300529077593e-07	2.33158365303362e-05
MGAL_10B062574	324.746701636612	-0.929686599423562	0.390247135708786	0.0027308924875811	0.0289414144392399
MGAL_10B062602	1138.39825930477	-1.16148457761613	0.233801198061253	9.29709475985246e-08	4.19651062598297e-06
MGAL_10B062628	218.099835030752	1.84771781558496	0.555154445533523	5.81600349198482e-05	0.00121077369451063
MGAL_10B062647	2858.15732397777	0.689980211575794	0.118536605877471	2.05583128878134e-09	1.24233692647291e-07
MGAL_10B062687	588.262823336315	5.02180241861765	1.67040962517575	2.00338580020207e-05	0.000493952052778134
MGAL_10B062708	13.9436929641012	6.31156048439471	2.29353195113904	2.75970606001505e-05	0.00064419708967716
MGAL_10B062803	142.955517018807	-3.05824608837343	0.985112526688739	0.000181693500723757	0.00322091891893026
MGAL_10B062845	12308.5834474371	1.09196084300173	0.134966684300526	9.85130973831872e-17	1.53490527151732e-14
MGAL_10B062850	3323.48900247242	1.77635389555441	0.500338270100475	2.53984417154674e-05	0.000602113012400411
MGAL_10B062860	203.073140949974	1.53181770239209	0.667272242932442	0.00172155851090257	0.0201385750004451
MGAL_10B062888	400.439293245429	3.34758542529475	0.603327194248807	5.11965751793587e-09	2.87858308791073e-07
MGAL_10B062920	6677.80891431885	1.03606315901667	0.252244216018579	6.74609242517012e-06	0.000190390098555073
MGAL_10B063066	1953.62034966172	0.75509991743644	0.253087896529732	0.000782527958421672	0.010702963044219
MGAL_10B063156	59.5178525995125	1.6203888521329	0.485879622215409	7.18310720052256e-05	0.00145143659870559
MGAL_10B063165	4834.51309287715	0.637628492173314	0.232971417694553	0.00222809494049803	0.0246986645151156
MGAL_10B063250	1271.77343379045	0.590610366765709	0.185137347727755	0.00052694206672427	0.00779681328018108
MGAL_10B063269	3220.5916264758	0.713469725215515	0.111609172227889	5.48131036278371e-11	4.28303961398906e-09
MGAL_10B063390	572.734005761088	-0.74747830566287	0.282837956411307	0.00402237465700502	0.0391549484865555
MGAL_10B063529	16.2734175749612	3.50386170126242	1.06853575521636	0.000134046240858935	0.00247817868018263
MGAL_10B063561	4654.94552805969	-0.594429814081134	0.196130062128735	0.000957317247500482	0.0125877240921975
MGAL_10B063572	17539.998014452	8.3473278572074	0.651813454936891	4.00624335675242e-39	2.7267757415538e-36
MGAL_10B063621	106.165730085683	-1.79111776364698	1.27599395763267	0.00508338701578683	0.0469224560229517
MGAL_10B063679	513.398256711768	-0.717190195136755	0.211709434575353	0.000221385266521439	0.00380965304944144
MGAL_10B063688	4523.79676396109	0.600647131333243	0.169632131930195	0.000189000807698649	0.00331636152667426
MGAL_10B063778	1309.17786820342	-0.710480795827252	0.272551051352545	0.0026642662902097	0.0283468386864937
MGAL_10B063797	144457.231243787	7.18977377308101	0.79856642084318	2.35295183887604e-21	5.33831108427104e-19
MGAL_10B063818	1658.78017648711	0.898152352172224	0.35001928178604	0.00412190368570075	0.039883620249519
MGAL_10B063927	1600.39298837059	0.799141745688376	0.112150117539499	3.0926304037492e-13	3.21236115512327e-11
MGAL_10B063932	745.676572182156	0.693792088415016	0.218986167847956	0.000484464476318971	0.00732759603246424
MGAL_10B063992	298.597351992145	3.70586705581076	0.822702751043773	3.32587968981038e-06	0.000102527475920448
MGAL_10B064006	18.4847262056501	3.82746118010406	2.00094568941451	0.000860654819148278	0.0115576200635779
MGAL_10B064024	408.095533564383	0.816569483531922	0.196765920948069	8.89904943351607e-06	0.000242278962682589
MGAL_10B064129	22.3281835369201	4.8690557296765	2.16194815547733	0.000246898438191949	0.00416826449438419
MGAL_10B064130	614.059015693717	-1.09403054584001	0.282700830513373	1.54338061392436e-05	0.000394057218149453
MGAL_10B064165	360.078646721092	5.56645526140922	0.435179136921223	1.1754066105552e-37	7.4148089208292e-35
MGAL_10B064184	5817.87453336914	-0.710999044339476	0.183166357921252	3.17591915304807e-05	0.000726804356028703
MGAL_10B064187	1704.30803940657	2.81042319616972	0.563970202342246	2.90400959034154e-08	1.41448783511476e-06
MGAL_10B064192	3000.83856944622	-0.638659570102331	0.157524143985902	1.65654565132612e-05	0.000418405306268368
MGAL_10B064268	284.612602349078	-1.32678199971615	0.405903982853837	9.80948872745065e-05	0.00188774268189571
MGAL_10B064341	787.359464513731	0.639401234582061	0.219176983141555	0.00129744741995753	0.0161487873290576
MGAL_10B064354	154.786035354217	1.95118877541722	0.543034465268166	2.17188512294849e-05	0.000527947714473117
MGAL_10B064355	91.792165729547	3.87484769176213	2.35931863896988	0.00138170396540487	0.0169126319740803
MGAL_10B064422	1979.87511020487	1.47444657370105	0.760444025705438	0.0028638652801259	0.0300004097226311
MGAL_10B064424	317.389342440133	3.65581680967483	0.383667944813728	1.24042858017981e-22	3.02664573563874e-20
MGAL_10B064450	2800.56388256395	-0.611973576255384	0.183490387204466	0.000328457830031217	0.00526999585355298
MGAL_10B064554	1825.81183943978	0.688360451119261	0.287386847385537	0.00494053412091007	0.0458657482064674
MGAL_10B064656	861.851056981668	-0.804918899922873	0.276082740176396	0.000815804863919435	0.0110644871528119
MGAL_10B064772	7470.73923074487	1.86926627935431	0.365865897671147	2.52442754058902e-08	1.24840906137274e-06
MGAL_10B064819	415.026932711669	1.9944616412953	0.184982531269866	3.12636068953543e-28	1.22515443748704e-25
MGAL_10B064835	6906.60552883565	1.25868373450984	0.464822318296948	0.00065710850355463	0.00933303368255735
MGAL_10B064840	297.449767222067	1.98333758846288	0.504135768221064	6.5617579282268e-06	0.000185885330838618
MGAL_10B064863	8417.49674734742	0.756933490344324	0.317721842808869	0.00421651739540426	0.0406167619794174
MGAL_10B064874	1554.17177163348	4.22997895667707	0.435149456094564	1.54718998061097e-23	4.34723517100931e-21
MGAL_10B064962	12.4270414511321	4.21150782907311	2.75176141389947	0.00160715035282833	0.0190763362668894
MGAL_10B064989	248.875502728196	-7.20468696712693	2.60929179015932	1.01307384253929e-06	3.65441309113474e-05
MGAL_10B065022	6193.76132144047	0.928595803778288	0.152512648870755	2.43429833799529e-10	1.70966395303933e-08
MGAL_10B065028	714.043416900727	1.31704506201314	0.305508176049457	1.74824018685904e-06	5.88756304595341e-05
MGAL_10B065033	202.977329863183	1.53265212027842	0.666509846198708	0.00170623528037025	0.0200045645020382
MGAL_10B065036	404.594779086231	-1.53449836754297	0.352702545911229	1.23618516345305e-06	4.35595273399858e-05
MGAL_10B065069	54.0404561341263	1.67852701573253	0.620713579576524	0.000503506640564642	0.00754064606344174
MGAL_10B065086	1043.05595110942	1.03972409465607	0.234930962598291	1.61660833425653e-06	5.50882186524516e-05
MGAL_10B065164	356.122642671034	1.14588823122246	0.586772324343781	0.0042342428879287	0.0407571485126118
MGAL_10B065244	4541.48978381386	-0.740464908140157	0.307802155180169	0.0040241899647431	0.0391578815831887
MGAL_10B065253	1987.31109117451	1.28627214247342	0.7204168909138	0.00459882933224977	0.0434102634486526
MGAL_10B065272	211.165965626688	1.02520432526614	0.350872085065162	0.000540209269737936	0.00797487017836871
MGAL_10B065273	3455.03528023043	0.874698066097639	0.262653089882328	0.000182097823998825	0.00322366743320027
MGAL_10B065281	3545.23748650609	1.68527179028583	0.439250143566263	8.99521157653244e-06	0.000244382512831339
MGAL_10B065292	1805.62332179389	0.908495701306574	0.23333947483128	2.14157962074587e-05	0.000523038860349115
MGAL_10B065318	1101.55346281849	1.68169947326057	0.475883613269855	3.1382454236855e-05	0.000719554578857575
MGAL_10B065350	40.8151705103049	1.25409557311678	0.538703041682689	0.00192183274946804	0.0220134110860236
MGAL_10B065453	482.665839363106	1.66112252952391	0.33335833227831	6.2430290743125e-08	2.8846708020417e-06
MGAL_10B065537	31.0521899104092	4.55552582815042	1.94370964144194	0.000200314096598586	0.00349118854071821
MGAL_10B065548	994.69805380057	-1.02126937820189	0.306467720149799	0.000128644426626738	0.0023954351693837
MGAL_10B065577	2744.20800878386	0.936370715494757	0.252024916186007	3.99504453656198e-05	0.0008838993318532
MGAL_10B065583	774.474532496783	4.86814495230529	1.70771499293873	3.42012414577582e-05	0.000773235060370155
MGAL_10B065586	231.462000606049	-1.11616700404013	0.366610232993572	0.000283884129226373	0.00467369772012153
MGAL_10B065659	1569.42684590808	0.879493830913503	0.313705055173656	0.00100510111226992	0.0131292601857319
MGAL_10B065682	388.790497698381	2.84685882713713	1.95631248512369	0.00231691989498936	0.0254674101844474
MGAL_10B065769	328.360725523077	-0.936677619873147	0.42983479195356	0.00442344433360379	0.0421392133496606
MGAL_10B065893	1166.77895184172	-0.748241075872422	0.120259798030972	1.56349411501124e-10	1.11707767377488e-08
MGAL_10B065924	26.3692033899909	4.16847852685379	1.02106564158678	7.07323746639234e-06	0.000198203915309612
MGAL_10B065943	94.4713068095271	3.93173598486131	0.879387933675337	2.88546620356646e-06	9.09009718502351e-05
MGAL_10B065944	784.278184215083	3.41631780612946	0.561410034836992	6.36271391964272e-11	4.92481046366416e-09
MGAL_10B066032	759.208171781528	-0.983953170003404	0.359932521390972	0.000966073693406726	0.012696407523512
MGAL_10B066042	95.4954915991331	1.54677008761913	0.763021712772008	0.00308775999696984	0.0317668355455959
MGAL_10B066059	25909.0134889265	2.04829380022348	0.298093082701511	4.09920258881764e-13	4.1905840220229e-11
MGAL_10B066112	249.605204322202	-5.30185615578893	2.57600397494997	0.000259763039997666	0.00434393910638581
MGAL_10B066117	1009.12301945225	3.09096506194693	0.519074013708595	1.32742411407081e-10	9.61694601857908e-09
MGAL_10B066198	896.826030643781	-1.77628600912233	0.685925159175459	0.000451277080944864	0.00689417036122738
MGAL_10B066262	989.160689276887	0.612959643119516	0.240095031403579	0.00414553634758652	0.0400673214103056
MGAL_10B066352	764.468279243215	2.8409301506305	1.86878879639624	0.00222883865520723	0.0246986645151156
MGAL_10B066390	709.901299929196	3.00902196571201	0.202752162807806	3.7599044138172e-51	4.05192365662367e-48
MGAL_10B066455	209.317165312208	3.4719067697453	2.06091233165814	0.00140295321453648	0.0171076103020916
MGAL_10B066481	2566.06821010957	-0.651773920733262	0.171794556727844	5.36508384028005e-05	0.00113059377972271
MGAL_10B066530	208.41413986609	1.46668420552747	0.422430091722096	4.59915760341029e-05	0.000984707055087779
MGAL_10B066563	2278.21268868895	1.9771018494426	0.292658289805089	1.15756514810284e-12	1.12132078616224e-10
MGAL_10B066644	390.050641313509	0.740029885303955	0.313751893452088	0.00441992305766557	0.042121182742617
MGAL_10B066646	1326.05820642698	1.71791398568345	0.334753254127097	2.49340587302685e-08	1.23709073802438e-06
MGAL_10B066667	305.024161997708	-1.71819319717732	0.610710882602532	0.00029404123419607	0.00482862379761724
MGAL_10B066677	2180.01178503779	0.849917509341522	0.193134544668402	2.57282164926589e-06	8.26626821572831e-05
MGAL_10B066688	522.21502432054	1.22024663298459	0.398208050360287	0.000248024394804832	0.00418181417681367
MGAL_10B066808	666.61301252179	1.98832761203388	0.291437700791322	5.75623103628417e-13	5.77051005900984e-11
MGAL_10B066810	1243.46974761185	-0.918160477152724	0.212300000592444	2.98932170340307e-06	9.36026834586162e-05
MGAL_10B066847	914.921014223648	0.814617080082992	0.24488650427669	0.000214273657223891	0.00370205335366648
MGAL_10B066849	3039.35761015272	1.58181897271256	0.652064321503675	0.000851756438098523	0.0114441899478316
MGAL_10B066861	84.9610129352456	6.80563506427041	2.05002830682837	2.39333526766699e-06	7.73765292036738e-05
MGAL_10B066892	438.849339746448	1.5585626438311	0.572416386405557	0.000456905086370227	0.00696780256714596
MGAL_10B066901	316.477751493131	1.94350049038641	1.27440149917149	0.00348061082015531	0.0349195183291299
MGAL_10B066964	36.7602360687346	3.74629006355727	0.82586442407448	2.71547953655721e-07	1.12193550692517e-05
MGAL_10B066979	58.495948307934	-3.0315468224149	0.85995084581225	3.95680538114169e-05	0.000877691375453247
MGAL_10B067067	274.302586172809	3.61048869931759	0.716909865789505	9.02407156847072e-08	4.09471205345486e-06
MGAL_10B067119	326.59359287554	-0.645805481362122	0.244357650411483	0.00242836075106771	0.02643397410169
MGAL_10B067171	258.357812753718	-1.50291453551977	0.277811542877031	5.83178675115877e-09	3.25773936354148e-07
MGAL_10B067172	1270.95478072426	0.693634583587251	0.253820625425102	0.00190704913850171	0.0218925516725292
MGAL_10B067209	2285.60719117724	1.09656546653143	0.3102644642243	5.69268637787668e-05	0.00118738419739841
MGAL_10B067229	1058.39021595251	0.885358530577441	0.37453236776733	0.0032706633291031	0.0331605003308202
MGAL_10B067262	158.726762306304	1.80364365674457	0.845114227789701	0.00200488716621391	0.0227331879293979
MGAL_10B067289	387.027450819633	5.02296007176946	0.868499284369184	6.34210867579581e-09	3.52757631808135e-07
MGAL_10B067316	410.771746234498	3.72479664908042	0.577521673162871	3.35898813992061e-11	2.67313443848943e-09
MGAL_10B067333	54.5104420216163	3.51126487641251	1.38049063375817	0.000296264409070267	0.00485159813918453
MGAL_10B067367	216.602397969913	1.60887540846516	0.534381271116755	0.000191374129123669	0.00335345560681204
MGAL_10B067386	2178.96277979921	0.842026547702112	0.280726112626719	0.000625656816343617	0.00897049104280118
MGAL_10B067396	1106.84805897585	-0.861791921757403	0.25714774116638	0.000175508589305536	0.00313160485613572
MGAL_10B067468	414.767239103465	-0.927599524847215	0.383848077440696	0.00250221281217117	0.0270346275672093
MGAL_10B067486	20147.0688422115	5.42254864174083	0.365255164065838	3.22017554600521e-51	3.62115740529907e-48
MGAL_10B067557	1145.64028269097	-0.699559349396351	0.198216236544618	0.000127435880962959	0.00237635301025666
MGAL_10B067572	215.737656593509	0.754537134418606	0.271837290681089	0.00147503421050303	0.0178689858643796
MGAL_10B067597	2861.85409102634	3.3198297363662	1.55885365036067	0.000479748288509519	0.00726901566140024
MGAL_10B067666	98.4572153940391	3.34900698790763	2.12868826637132	0.00182812504403045	0.0211934675655776
MGAL_10B067689	63.1185230932015	1.38706649837006	0.731912129659199	0.00379725328773641	0.0375141936722745
MGAL_10B067696	24.361119043256	5.03525977265994	2.0992269500711	0.000150351688432319	0.00274262696515341
MGAL_10B067723	972.421451208538	-0.933209593215563	0.396578536020913	0.00285005182783228	0.0298920277676618
MGAL_10B067746	784.08662751759	1.41860781728545	0.348317888438018	4.51697518074323e-06	0.000134283961005452
MGAL_10B067768	10684.5114716206	0.704330010693547	0.156380047770051	2.00596507345648e-06	6.62608948402024e-05
MGAL_10B067781	12592.7077018971	6.24863268951656	0.596076576610345	1.94613514186077e-26	6.6230051722483e-24
MGAL_10B067818	147.152368996274	5.32868589507578	1.80419864978817	1.70836938732661e-05	0.000428983163435102
MGAL_10B067835	159.147512030312	-2.40424720001227	0.779860721835857	8.73518345453584e-05	0.00171837808210443
MGAL_10B067874	2105.89429686731	1.4773236118131	0.226562482124421	7.36184874851754e-12	6.5207827408102e-10
MGAL_10B067953	206.295334386133	2.65478895646995	0.342280321867646	6.15324670586885e-16	8.74437213190065e-14
MGAL_10B068001	3214.53793237851	-1.01409076242148	0.272770875599711	3.26486087951386e-05	0.000743330649540022
MGAL_10B068033	3622.92916444952	1.59093380802799	0.526718359751057	0.00018079765347565	0.00321164183344382
MGAL_10B068107	3322.53004418251	-0.805830106171305	0.206726783472582	2.51582867685912e-05	0.000598828585936384
MGAL_10B068155	1804.10875578418	-0.585263874718525	0.148034113096188	3.53165586134524e-05	0.000792905791647859
MGAL_10B068225	3199.30979992974	-0.851846847071013	0.208262709992806	9.28243770410781e-06	0.000251393684585387
MGAL_10B068230	1181.88065661821	-0.830781006046269	0.297791446521241	0.00111365909942179	0.014257563706113
MGAL_10B068319	589.659957654329	3.14564296891894	0.445406460331988	1.18109249939194e-13	1.27814964034615e-11
MGAL_10B068363	200.455323263378	1.02829542805289	0.328613612666847	0.00026741850770617	0.0044393531985317
MGAL_10B068388	1380.82975979942	0.878028091449349	0.375358910962123	0.00341725720016812	0.0343638958884713
MGAL_10B068398	40.7117260054219	5.90242793340804	1.82305661388127	4.39832484813311e-06	0.000131209081744077
MGAL_10B068425	558.593485813597	-0.791348972571499	0.221345477054853	9.07672088347305e-05	0.00176910556842613
MGAL_10B068473	22.0963279847002	4.93143279561094	2.01622278636904	0.000126125418970363	0.00235531251714762
MGAL_10B068493	11430.8776384525	0.771102794248602	0.312273846401652	0.00336880810788601	0.033955905262028
MGAL_10B068509	453.101732390786	1.61687052373357	0.585927868877154	0.000525918091764641	0.00779504041570239
MGAL_10B068527	688.632407549436	0.798775872136716	0.187087833763869	4.48794819713419e-06	0.000133574559459929
MGAL_10B068551	6300.90251892566	1.26365192443329	0.285405043096542	1.14599466152389e-06	4.08264544430494e-05
MGAL_10B068583	2036.04386339758	2.56446273989236	0.613268154877601	1.62217963100172e-06	5.5205334179248e-05
MGAL_10B068629	653.696650298799	-1.56853872911334	0.495202520164916	0.000115790031971275	0.00219077789824803
MGAL_10B068676	2369.30531423673	-3.47923256551924	3.96105909911105	0.00484855084745206	0.0451630483953357
MGAL_10B068677	331.597883884491	-1.47077656243331	0.309977897425218	2.27065700906568e-07	9.53381053286928e-06
MGAL_10B068738	248.431257582987	1.2344909854911	0.464935905431379	0.00083797054928072	0.0112999323704883
MGAL_10B068769	368.960175303967	-2.70447825670575	0.581859787489867	1.90342205090182e-07	8.12378018556515e-06
MGAL_10B068792	223.438010945861	7.20501083797477	1.87555806554294	5.56756690693535e-08	2.58527020612165e-06
MGAL_10B068832	13.1011823795791	-2.85711780601763	1.73673441477631	0.00320477462407539	0.0326750539111705
MGAL_10B068897	599.345237616425	1.34707831671277	0.558665669963701	0.00118146009411076	0.0149937604877726
MGAL_10B068910	473.102364908557	2.56776429507533	0.779637276390015	5.84168323951831e-05	0.00121356863700322
MGAL_10B068922	76.4286341923496	1.61868526133263	0.7159202041562	0.0017138953147251	0.0200852688808563
MGAL_10B068931	34.8596619173846	-1.34350401933985	0.402842969101888	8.44547637493866e-05	0.00167126091018679
MGAL_10B068960	118.496857085958	0.814972783505906	0.299852841437468	0.00153503364516751	0.0183976414266045
MGAL_10B069153	2242.43703277334	0.848759428262766	0.226347986438649	4.17139655293583e-05	0.000917423473172895
MGAL_10B069198	8295.2926151569	1.28801363506611	0.187541791705723	8.24195503227569e-13	8.10532034048587e-11
MGAL_10B069265	320.16275983924	-0.900657140841912	0.21207436504481	4.54412960479692e-06	0.000134936128700881
MGAL_10B069288	1248.65657584953	-0.835459256571078	0.21556476891601	2.45616759569259e-05	0.000587378136430973
MGAL_10B069336	21.8686003032526	2.07237347498878	0.965196967015842	0.00158962530736526	0.0189204182925426
MGAL_10B069349	4383.1346191997	0.845045910336916	0.27206398480009	0.000433462009151429	0.00666135555834377
MGAL_10B069350	4081.58520713032	4.96251991451535	0.339481331036452	1.12847071333275e-49	1.16747066118553e-46
MGAL_10B069351	5425.14913979532	0.936506505594823	0.213652854599799	2.35368405650034e-06	7.62853188437656e-05
MGAL_10B069431	1084.24494485519	3.02120816291019	0.374450299580667	4.16417689873093e-17	6.8600172808138e-15
MGAL_10B069447	980.970925253999	1.93919725525527	0.484754510531146	7.69410629716141e-06	0.000213215767124251
MGAL_10B069466	1144.6365280005	0.900052601161802	0.220148997037573	9.12134638848902e-06	0.00024754932108277
MGAL_10B069520	310.778670968971	1.59779956910298	0.351014372676368	5.04366990704042e-07	1.95870087801342e-05
MGAL_10B069584	16.1850031069504	5.05470731974535	2.29164948183256	0.000293578208019935	0.00482532817315018
MGAL_10B069586	1449.95644361261	3.06441038547739	0.192681921818663	5.00651444200475e-58	8.09303059550067e-55
MGAL_10B069605	460.938548473164	-3.83003027670488	1.17342508716398	8.07227149725387e-05	0.00160979902606393
MGAL_10B069674	152.771905871152	1.83496924276225	0.387259925264765	1.97602858223607e-07	8.40592158732791e-06
MGAL_10B069720	23.13140880294	0.745641675749947	2.15115027995126	0.00308379340759062	0.0317386520867185
MGAL_10B069727	674.68191203947	2.14666453193941	0.415909345350541	1.62524439041178e-08	8.34034145111316e-07
MGAL_10B069764	5703.58274175881	0.587683794544011	0.176804193671781	0.000369170967346335	0.00583990085593003
MGAL_10B069766	2293.84066901422	3.64550100791862	0.689627012968189	1.46013429294746e-08	7.56811890837538e-07
MGAL_10B069833	840.593381303804	3.67150981061375	0.495034588346467	9.13501196271532e-15	1.1040558383349e-12
MGAL_10B069886	960.639208175942	0.649752025636038	0.176690489338861	8.55631414737444e-05	0.00169189991672548
MGAL_10B069972	3071.25277841048	1.3752675111425	0.852899703733273	0.0054682683394421	0.0498172921209336
MGAL_10B069976	289.454493522137	5.42058446831733	1.10354442073509	3.11389584899488e-08	1.51102818458543e-06
MGAL_10B069979	111.22809987689	1.53293651561561	0.388176173357278	7.12512363037715e-06	0.000199275226755157
MGAL_10B069983	133.851009437404	-1.61125962241859	0.349391959335937	3.17023403904893e-07	1.28658037858276e-05
MGAL_10B070042	70.0289923245832	3.99776934569371	2.03258658596594	0.000688531188544637	0.00967835361984701
MGAL_10B070117	1304.84975665228	0.669652726245253	0.22343122307341	0.000908629974200011	0.0120774695759457
MGAL_10B070121	13.1903929660328	3.12618935402447	2.6290446951676	0.00306560004686863	0.0316257153632808
MGAL_10B070122	116.883646153812	1.41287458284856	0.736450720413309	0.00340670618209774	0.0342711196786371
MGAL_10B070144	141.630427878459	5.20990017048667	1.82872850421851	2.46784160410919e-05	0.000589365237753278
MGAL_10B070199	2554.30783225513	2.60478101603669	0.280085360341587	8.41718703094953e-22	1.97911023062253e-19
MGAL_10B070235	10097.7715370841	-0.586957290101013	0.210943233592513	0.00215783195087884	0.0240574847749568
MGAL_10B070249	753.577788210999	1.06198854226397	0.444645449344106	0.00202106673815497	0.0228665223602976
MGAL_10B070298	5353.24061455512	-1.32235434046545	0.137195383066318	6.80919543707663e-23	1.70983525033544e-20
MGAL_10B070317	455.696811011975	1.55226546920095	0.75077997820404	0.00258022178539835	0.0277483809802673
MGAL_10B070346	2100.73131779767	-1.11979170272645	0.274974360664347	5.96450959722977e-06	0.000171406751358612
MGAL_10B070424	257.140017063332	0.852483200706139	0.333450580440125	0.00215983075417671	0.0240680149185809
MGAL_10B070444	41.4376707218034	3.40865294571708	2.03329508821944	0.00131851801192889	0.0163354607327896
MGAL_10B070458	70.3726097620158	3.02725432731234	1.15900754754632	0.000354960617059041	0.00563925147396501
MGAL_10B070486	271.170847063449	0.864118261728342	0.221509220114345	2.244533815998e-05	0.000544073314123451
MGAL_10B070642	41.031326081153	2.7435585028701	2.31420118626203	0.00365865060271887	0.0363252741607373
MGAL_10B070686	58.9271975132056	1.48112547840287	0.557235623954444	0.000816758608305958	0.0110716166903696
MGAL_10B070730	1565.76973508008	0.830277230728703	0.348997913402726	0.00356383497900635	0.0355613533553318
MGAL_10B070779	1576.10083166511	0.661011133358132	0.255847062245436	0.00324489428623641	0.0329509013817112
MGAL_10B070796	410.686279187177	-1.76661438526211	0.801540979639367	0.00125969439007702	0.0157547077876944
MGAL_10B070822	437.814949458803	-0.797386110140914	0.268244080099554	0.000711469224454636	0.00991991375811035
MGAL_10B070897	736.258338243078	2.71522148750192	0.692880339789098	4.59183164391703e-06	0.000136196254172328
MGAL_10B070908	586.369856951027	2.78650985335614	0.586526696093953	9.73237411607566e-08	4.37770650675097e-06
MGAL_10B070920	212.244700995669	3.55736360318022	1.84973386633555	0.000881521655525272	0.0117766921996413
MGAL_10B070940	12630.654178605	0.613051822735759	0.155045341028753	2.908064103537e-05	0.00067456654685095
MGAL_10B070977	37.6088220944065	2.1573391539286	0.780096906484886	0.00036224727350924	0.00573739343664604
MGAL_10B071025	4982.76650664751	-1.87963419113349	0.398068791718936	1.87785228428009e-07	8.04118733122852e-06
MGAL_10B071031	1501.79358987955	0.850934342375697	0.218295356036985	2.26335040558544e-05	0.000548120738670991
MGAL_10B071061	83.4660105088851	2.47785116077811	1.02382589954654	0.00150293301270128	0.0181012948792553
MGAL_10B071066	1873.47000094081	-0.660623168192837	0.172176854357416	4.33206408032796e-05	0.000939365029847535
MGAL_10B071126	342.637033777788	1.65762933678205	0.594435050503628	0.000339277582326785	0.00543348321318883
MGAL_10B071137	1246.34238556789	0.791679360553686	0.295447484318538	0.00184305342898404	0.0213282925669992
MGAL_10B071240	211.697633501228	-1.3993704503764	0.672321550697693	0.00219284716361276	0.0243834045742392
MGAL_10B071277	502.269346884254	-2.03375741526659	0.303482343440295	1.66130222209568e-12	1.5914044693438e-10
MGAL_10B071315	890.038665495251	-0.910135734686857	0.421455185232936	0.00445059804463941	0.0423043983192038
MGAL_10B071324	2275.65817255647	-0.841634422528574	0.117490772793801	1.48688680652806e-13	1.5825860232116e-11
MGAL_10B071338	1021.07357942423	2.45845865868292	0.2172183995888	7.28551558058079e-31	3.24883749958865e-28
MGAL_10B071408	60.3315892337841	-1.51539972722402	0.58894150296606	0.000641535081560011	0.00914196327794387
MGAL_10B071414	988.668480899288	1.56463135645905	0.396954055448933	6.60926773900994e-06	0.000187026368492071
MGAL_10B071435	276.637245816209	-1.1182029641431	0.459662569522228	0.00166639817563296	0.0196175340985758
MGAL_10B071458	11730.8835652131	6.87879930077268	0.522238420782502	6.92484356625446e-40	4.97511538882237e-37
MGAL_10B071562	894.627948200461	-0.610691838269197	0.201199223236678	0.000905380315401142	0.0120456566242465
MGAL_10B071601	6391.01476663386	0.819479049699167	0.110150590835821	2.71143604152924e-14	3.11682585680499e-12
MGAL_10B071630	558.39776078543	1.69396907713322	0.648806067039603	0.000530070269091124	0.00783861488837783
MGAL_10B071631	7352.9904284525	2.85728854626642	0.576646123050684	3.71584362426187e-08	1.77646172824231e-06
MGAL_10B071654	703.092862106501	2.84264313176742	0.451530783709174	2.61545574976302e-11	2.11394210974596e-09
MGAL_10B071742	202.555302749401	-1.79830894312487	0.428353831647842	2.0537272029017e-06	6.77520412957266e-05
MGAL_10B071790	351.977590026672	0.754055352982769	0.265372716226737	0.00118258855181879	0.0149979792528397
MGAL_10B071863	1547.13634085857	1.65973505845361	0.447828190001996	1.66711550626512e-05	0.000419438477179388
MGAL_10B071868	165.774313172552	3.07800010552132	0.484871358632229	1.44865366686148e-11	1.21649280648394e-09
MGAL_10B071897	645.301925260153	-2.05570589001689	0.527790508358978	5.13429623745158e-06	0.000151073308174571
MGAL_10B071916	5444.89000263176	2.49122535946224	0.333925516686536	5.06903322520435e-15	6.42673898709242e-13
MGAL_10B071963	16.3049384545484	-6.3047743998905	2.90038009199252	0.000143521242499455	0.00263451626402122
MGAL_10B071974	55497.4326779613	7.10560593130201	0.405194275431052	2.883024695883e-70	8.28517230381311e-67
MGAL_10B071984	1044.21293972428	-0.683169521715773	0.221738368137335	0.000683283355761784	0.00963600911309857
MGAL_10B072023	2654.48989984039	-0.650037847149784	0.229375321883197	0.00142460176576445	0.0173392470916385
MGAL_10B072037	2287.72016663613	3.03780422450107	0.241794201490147	2.26881420385309e-37	1.39715739448706e-34
MGAL_10B072062	5059.60782886049	-1.02354523987049	0.274233359697137	2.84556511254801e-05	0.000661255130915917
MGAL_10B072091	3655.58879156797	3.43282634231899	0.428343154088539	2.58732062166611e-17	4.37375559207662e-15
MGAL_10B072133	3118.62692321351	2.4482153212048	1.08520099715578	0.000709325840220893	0.00989536328558424
MGAL_10B072147	1118.22839682551	0.859258664642524	0.371331883386879	0.00398302369785639	0.0388303524015671
MGAL_10B072150	360.341689262008	0.957149904112054	0.23787496331021	9.89992432410699e-06	0.000266165948772041
MGAL_10B072174	29.9654097569985	2.84862783976893	2.12645846495451	0.00273403522475228	0.0289570381052387
MGAL_10B072371	545.657615476978	0.747302024165015	0.317279281920214	0.00461572760056563	0.0435063359234064
MGAL_10B072382	974.6972044761	0.891498011853671	0.302402950198952	0.000613672926682751	0.0088472890611609
MGAL_10B072394	23.821727097393	-4.12422533012262	2.80108524890561	0.00205735057545749	0.0231857582935218
MGAL_10B072414	794.997568088731	-1.05420103150871	0.289018277009584	3.83579836399215e-05	0.000853044616391169
MGAL_10B072452	18.9283114415766	-3.03793065984126	3.28540804537639	0.00482630375948206	0.0450439613429042
MGAL_10B072468	153.949227423957	1.40496728146809	0.855948849797891	0.00530948000539557	0.048748452559301
MGAL_10B072492	801.520285225855	-2.2740499669772	0.738437087814647	8.71784760302886e-05	0.00171837808210443
MGAL_10B072562	4369.05397724578	0.64788351739104	0.211860594194258	0.000785820296071633	0.0107366382132048
MGAL_10B072570	6795.89520440341	-1.03881318788316	0.262989482124662	1.25728895426902e-05	0.000327836120940064
MGAL_10B072616	9555.80411457024	-0.865216697252271	0.320097572739117	0.00127910411312115	0.0159511807048049
MGAL_10B072623	76.0238546767975	-2.81698831044977	0.912976346061181	7.02301847049833e-05	0.00142242247236467
MGAL_10B072631	174.543417841872	0.900889215598424	0.322726333358532	0.000987647046054035	0.0129470365935842
MGAL_10B072685	2334.15772080396	-1.28069372537687	0.425366587156486	0.000235702563709396	0.00400013852216523
MGAL_10B072786	645.145608755198	-0.643701719838595	0.219973260880469	0.00120754761724524	0.0152425629928897
MGAL_10B072927	25614.7467238301	-0.674997842080343	0.159385822929608	7.75742583144881e-06	0.000214356903530547
MGAL_10B072946	10517.5426745955	0.739134362841279	0.225244138479482	0.000296479808733116	0.00485159813918453
MGAL_10B072959	9554.65645155551	-1.06794809350731	0.258235172833476	5.35429598011943e-06	0.00015683296855018
MGAL_10B073028	70.6708576540915	1.12221596404944	0.537041067719525	0.00418169854973144	0.0403715756962501
MGAL_10B073041	62.1082724410822	-3.92898428271948	2.73832569807496	0.00235972225339745	0.0258062817597766
MGAL_10B073064	79.4258468061816	1.59213767810138	0.741965261466223	0.0022035231894491	0.0244600531209921
MGAL_10B073073	1258.57499880964	-0.95254857838748	0.313399616863092	0.000391319672327534	0.00614516818766202
MGAL_10B073088	304.758466811245	-0.869369168132546	0.345727447773467	0.00209745652459097	0.023555629853244
MGAL_10B073132	307.89051095573	4.11145513455865	0.797299682880793	1.10431213558427e-08	5.85285431859665e-07
MGAL_10B073158	296.22244587957	1.23819332346021	0.419795255119781	0.000342740442306388	0.00548215139134967
MGAL_10B073175	25826.6781820767	-1.8311338418454	0.322233370749891	1.07788372467241e-09	6.79960601339687e-08
MGAL_10B073219	4057.37880909762	-0.666471175385	0.249693712348367	0.00238452973226458	0.0260555458366249
MGAL_10B073257	267.660436752485	1.47166201942856	0.404261927782653	2.35493719101676e-05	0.000568172532728148
MGAL_10B073311	488.794985585603	1.04997579027177	0.437070590756265	0.00199205433028317	0.0226174245822844
MGAL_10B073312	968.692111751003	5.69587301796039	0.769415729326678	4.48739742235766e-15	5.77423119063973e-13
MGAL_10B073370	1805.75014940398	0.989578939957601	0.312440451883451	0.000253697373508331	0.00426079796650614
MGAL_10B073436	7504.93089406136	-0.689752126104771	0.237307135880764	0.00111407888377878	0.014257563706113
MGAL_10B073526	2417.49263105259	1.25891369926538	0.352679962553877	4.08079247648929e-05	0.000899025695161151
MGAL_10B073561	2693.69653768089	0.58339448743809	0.209220089890911	0.00219817687648179	0.0244216695589884
MGAL_10B073596	3285.42194930686	1.33585921515042	0.229486705676048	7.04181505514641e-10	4.58764495179614e-08
MGAL_10B073607	6450.01895540604	0.947768554629557	0.192949731290174	1.7861872212749e-07	7.67407745698572e-06
MGAL_10B073663	468.763663932787	1.43964027079265	0.411932999824399	4.27193430486136e-05	0.000931015699068225
MGAL_10B073716	227.636090625316	1.78006702839329	0.294068063386311	1.27672835730342e-10	9.30177527698471e-09
MGAL_10B073719	853.562092125797	-1.48274682116125	0.234510743462995	2.41937802023717e-11	1.97393465892133e-09
MGAL_10B073728	1944.44425175539	1.33260307446587	0.458261826209098	0.000335500135574889	0.00537791044200803
MGAL_10B073774	34.0127484170198	3.64731938708247	0.766179547450368	6.76900357583157e-07	2.54837712496809e-05
MGAL_10B073801	626.340785989963	1.2641032742229	0.437410484780652	0.000381805002545607	0.00603099934259341
MGAL_10B073854	54.5732426342249	-5.23990466644054	2.4542283229826	0.000164272390038817	0.00296285989955645
MGAL_10B073908	1034.66682916171	5.47215458531858	0.417272729656888	1.89662156635835e-40	1.44277118212624e-37
MGAL_10B073934	3558.18553008549	0.786685525449938	0.120732277123444	2.12696276013252e-11	1.75756437150375e-09
MGAL_10B073953	1703.39993484216	1.27339124442684	0.275312278544906	4.22360444468334e-07	1.66269871167869e-05
MGAL_10B073962	2079.30606169066	0.616773836329429	0.16929793137988	0.000108048810000831	0.00205937687683235
MGAL_10B073994	441.765489103651	2.13492392558672	0.272795867885025	4.30203855164287e-16	6.28632345195996e-14
MGAL_10B074016	349.687669580159	2.97597245723093	0.484003074011757	4.49538392975573e-11	3.53400030271131e-09
MGAL_10B074033	3505.1485479493	0.614287129815846	0.186556412545935	0.000387230215087169	0.00608834181338269
MGAL_10B074096	228.790290709698	1.86231470426436	0.281026781681535	3.31305422666873e-12	3.10466791733913e-10
MGAL_10B074131	3912.07194571303	-0.678730481760606	0.195215294169154	0.000156914700509865	0.00284204608822629
MGAL_10B074133	1903.23785055568	0.775376477333043	0.225870546429684	0.000171771882698894	0.00307879970486778
MGAL_10B074171	2536.42444040693	3.61434178529035	0.828423408514245	1.61074606136649e-06	5.49608656084208e-05
MGAL_10B074184	168.252155725404	-3.16054246302113	4.01970806220735	0.00524440154776603	0.0482537181186128
MGAL_10B074210	111.884182720418	0.926980505033722	0.391851048696053	0.00314610923198922	0.0322516722854416
MGAL_10B074325	51.0629637449214	4.31331317078295	0.810413561339631	2.22457217284403e-08	1.11288848507617e-06
MGAL_10B074396	4626.32642460598	1.49441709558915	0.58502423601204	0.00068569812568344	0.00965952958751443
MGAL_10B074443	52.1643021296573	3.59245329309134	2.71305507272755	0.00223592315801824	0.0247605596225055
MGAL_10B074503	4868.6082881858	2.02311110623757	0.232989067593514	2.83111529925523e-19	5.58961573281964e-17
MGAL_10B074571	12.3382203511742	6.25033521492233	2.2957400282343	3.62983278849349e-05	0.00081142606086081
MGAL_10B074589	175.828704417323	-0.790496250006477	0.297332262915357	0.00175825867009344	0.0204877106203984
MGAL_10B074640	2094.20663795086	7.00515742294514	0.773316434174793	5.45961382048947e-21	1.16700373432347e-18
MGAL_10B074670	1547.17579237904	2.60958416042578	0.33341794714306	2.74332559673363e-16	4.07778007091486e-14
MGAL_10B074748	520.994946749466	3.93662528762387	1.77356590900162	0.000360921065410345	0.00571989119839042
MGAL_10B074768	207.804043722886	5.97512467227571	1.83697634988267	2.95171940948642e-06	9.27621759501298e-05
MGAL_10B074779	122.046401021416	1.74986921909209	0.429804836032391	3.72093898217184e-06	0.000112955828444709
MGAL_10B074798	9009.12850042312	1.01520534075574	0.104675518624433	5.67694066195581e-23	1.43949405177279e-20
MGAL_10B074872	2761.57470139426	0.672191677926389	0.245708562447876	0.00188785726021375	0.0217301024379922
MGAL_10B074886	60.2253258967368	4.26838712850173	2.09857138677699	0.000556412750523947	0.008176738283836
MGAL_10B074891	665.13103958086	0.888300036883371	0.347183305634062	0.00189779492723157	0.021825063582889
MGAL_10B074909	399.932853377853	0.853861365395262	0.241696578064	9.50848032844473e-05	0.00183939667326024
MGAL_10B074918	1213.91115072591	0.864993870628839	0.282071091384298	0.000451106719555517	0.00689417036122738
MGAL_10B074932	189.378597404157	1.57028638319935	0.429047136476317	2.45152720430622e-05	0.000587378136430973
MGAL_10B075018	2928.4373413798	-0.638487459108649	0.248530107128092	0.0034286498743625	0.034438291398257
MGAL_10B075024	114.133339944847	-1.59652413964333	0.599474043439181	0.00060119805954108	0.00870139150082289
MGAL_10B075027	6248.88836501359	2.41333865435042	0.382790416742576	1.94805593869683e-11	1.62008099030402e-09
MGAL_10B075150	59.1961781103687	-0.724835225459768	0.313201015422794	0.00541342178100367	0.0494192957035857
MGAL_10B075222	456.625410815567	4.29091267834106	1.88287862225813	0.000259823453355198	0.00434393910638581
MGAL_10B075237	1408.78665522037	-1.85632203529947	0.74509940389982	0.000583671986598085	0.0085048407106326
MGAL_10B075262	906.464496782447	-0.671864919111965	0.265403223678761	0.00316525672545742	0.0323837816246957
MGAL_10B075298	1583.28416021966	-0.640361371604297	0.179983340352645	0.000136112805777646	0.00251099972085095
MGAL_10B075459	231.635937216441	-0.705193928907179	0.233717407803753	0.000796632570849404	0.0108671438884225
MGAL_10B075484	194.915203660451	-1.20573162191328	0.340721167332867	4.56030999958525e-05	0.000978008771387006
MGAL_10B075580	445.379408092548	-0.770215968088477	0.310185633909767	0.00306426353879963	0.0316257153632808
MGAL_10B075646	507.781151541788	1.84621056539832	0.217609055572435	1.96197438035122e-18	3.65068383981324e-16
