## Supplementary file 2 for "The Mediterranean mussel, *Mytilus galloprovincialis*, a novel model for developmental studies of mollusks" (part 3 of 3)

### Sheet: DEG_20hpf (continued)
gene	baseMean	log2FoldChange	lfcSE	pvalue	padj
MGAL_10B075653	3526.13306245635	5.20736341864289	0.335207707930269	1.24293567090001e-55	1.69196253642936e-52
MGAL_10B075682	7680.69451008762	0.950498505350131	0.239116202922454	1.33591810372984e-05	0.000346561542977619
MGAL_10B075685	947.5152995803	0.681741392242906	0.17735848772083	4.35343492285333e-05	0.000941936282000831
MGAL_10B075747	3920.16996153495	0.664067054023165	0.251255514310387	0.00266347378009715	0.0283468386864937
MGAL_10B075785	4116.63936554074	1.68123038606105	0.182415225384915	3.05990328715016e-21	6.65053265704636e-19
MGAL_10B075898	201.667955889814	0.902455623244689	0.412525414177734	0.00464652691287208	0.0437169050834934
MGAL_10B075924	183.784081355722	0.756019573617893	0.266700397425588	0.00124958638403102	0.0156677831092095
MGAL_10B075964	4973.21435108697	-0.642666621241535	0.19652920476441	0.000384364917226721	0.00605433265478192
MGAL_10B076109	68.9322838025541	2.01911393759983	1.60591932138342	0.00529204943149945	0.0486229365883843
MGAL_10B076123	593.070162632038	2.75506852921853	0.42561180330539	6.01596860153227e-12	5.42149867282337e-10
MGAL_10B076219	1166.39143555122	0.656665628466674	0.206080701307639	0.000504582163409947	0.00754801218879981
MGAL_10B076334	1965.86209757825	-0.707518715789622	0.222866106099724	0.000449889669811257	0.00688110373743249
MGAL_10B076476	1365.45311856476	1.47860002936445	0.374222081802007	8.28334104234685e-06	0.000227431351082016
MGAL_10B076571	40.4965989054083	3.17499094613759	2.11942550513358	0.00220151305918898	0.0244482326160858
MGAL_10B076611	379.304217422594	-2.26427005357349	0.774665801461424	0.000151824541792522	0.00276534503445197
MGAL_10B076622	2957.37428293494	-0.666171844514181	0.28160098104231	0.00548882246076133	0.0499341906876999
MGAL_10B076710	506.180998857278	0.847991375867171	0.384777717139345	0.00534915772092917	0.0489736691306591
MGAL_10B076854	505.939897640818	-1.88014476016859	0.515643598633594	1.65979167203278e-05	0.000418409861651616
MGAL_10B076881	1839.27687006741	-0.703335482275838	0.2857349382887	0.00390787821160785	0.0382563823107591
MGAL_10B076901	1522.92063982954	0.696453554140253	0.215062791285493	0.000419828265227725	0.00648652225319587
MGAL_10B076902	4155.83207372939	0.609824170873936	0.240798634454791	0.00414019692315278	0.0400306741010929
MGAL_10B076916	1608.07026812377	0.859510975512308	0.234346499650503	5.37233125301271e-05	0.00113059377972271
MGAL_10B076920	793.342972325946	0.80066416151065	0.164929507793617	3.17367105449969e-07	1.28658037858276e-05
MGAL_10B076936	57388.9630980728	2.12257210436948	0.388926573051592	2.9810114723927e-09	1.7483192907475e-07
MGAL_10B077000	162.010623344774	-2.7617243686889	0.905766383625199	0.000131516989674507	0.00244189190304482
MGAL_10B077013	4060.7725365709	2.43338387430095	0.575365690595847	1.1446201463264e-06	4.08264544430494e-05
MGAL_10B077076	139.285110857267	-0.716727188836496	0.26134043677958	0.00124170080720776	0.0155989533790338
MGAL_10B077108	45.0088905895218	5.18249562882713	1.98102640594249	5.8788196833098e-05	0.00122030330890148
MGAL_10B077134	440.087950861206	-0.726973736355219	0.243173374475713	0.000819500973008439	0.0111029717998377
MGAL_10B077141	4780.78656230555	3.5555812090252	0.479776350636769	7.44052992693216e-15	9.07744651085724e-13
MGAL_10B077170	6985.8290603139	-0.875310253836491	0.143033389811148	2.16209894403952e-10	1.52372008415908e-08
MGAL_10B077175	170738.767587421	1.02981779774662	0.276178717769614	3.2435984937894e-05	0.000739792164403607
MGAL_10B077197	321.469475739538	0.94785108118684	0.32912505164311	0.000752379893132465	0.0103618496038222
MGAL_10B077211	271.054705908093	-1.68472880241414	0.324793276390241	1.75284657664665e-08	8.90680232974245e-07
MGAL_10B077325	156.087616807549	1.54308493395316	1.02366777274785	0.00532725300319912	0.0488422799272393
MGAL_10B077329	100.30615487095	1.31534450496842	0.382870348069659	6.73439219019964e-05	0.00137256359028624
MGAL_10B077344	11685.9542052591	1.09414839128196	0.307954994928987	5.61930089101189e-05	0.00117491995347722
MGAL_10B077346	116.0511514782	2.25328992180943	0.887020132362072	0.000567015417740316	0.0083089443424564
MGAL_10B077389	729.814450835455	-1.9388804186119	0.588322310733781	5.88752641563864e-05	0.00122113057910247
MGAL_10B077458	877.057489724175	0.914730088215972	0.301710488027751	0.000453627945215464	0.00692190747790723
MGAL_10B077498	110.369131755243	2.09814383745321	0.883115063182125	0.00169621405642439	0.0199051181285664
MGAL_10B077526	20.8344454245192	1.50424694138387	0.775865057601851	0.0040693697494327	0.0394786868714657
MGAL_10B077536	463.320883543252	-0.722741561259764	0.261302892902019	0.00157199850292772	0.0187624223718148
MGAL_10B077566	382.956829409586	-0.782593680879411	0.283440884168948	0.00134572573325924	0.0165979257820777
MGAL_10B077570	20.7136314763554	1.8322616250351	0.980702178712962	0.00304019120622155	0.031465188218373
MGAL_10B077592	81.4612369236708	1.08752900934237	0.384561339526689	0.000658955937623953	0.00935413631762125
MGAL_10B077622	33.5079160155554	6.95421917784242	2.29685689434125	8.16497578462024e-06	0.000224658440099381
MGAL_10B077719	434.693809228137	-0.685601582379428	0.272072259898053	0.00341871672539955	0.0343652115762666
MGAL_10B077760	508.461250704773	-0.748191461089377	0.240717518360437	0.000509164550528343	0.00760336716793594
MGAL_10B077776	69.4192829171663	2.56561300422034	2.41292927729096	0.00421240095743529	0.0405922274080128
MGAL_10B077870	1813.45150466123	1.89710424882249	0.388263913142795	7.75085629221153e-08	3.53559342401691e-06
MGAL_10B077920	486.979043633714	-1.35748251034459	0.323703976525936	3.0118642595395e-06	9.4194506902938e-05
MGAL_10B077944	357.345607929693	1.78930182024476	0.334660496665568	8.27142841855335e-09	4.53246238596322e-07
MGAL_10B077946	1857.22768233522	1.41399250110946	0.274300262534183	2.85929683893932e-08	1.39983221512915e-06
MGAL_10B078020	1547.66607440046	1.1757898184616	0.267110698653732	1.43370135864405e-06	4.9573866229906e-05
MGAL_10B078114	87.3160755633338	2.92195625245067	2.2788048201924	0.00269434103887176	0.0286539624298434
MGAL_10B078125	508.705463019891	1.28751539533055	0.436395387011543	0.000306963371957531	0.00499955960472895
MGAL_10B078132	70.3947145510831	2.4280389037191	0.513674353273604	1.5062957917864e-07	6.5477032535737e-06
MGAL_10B078148	166.196309320586	0.894586292973997	0.350994589937785	0.00200794770804191	0.0227479454756006
MGAL_10B078153	364.851498099869	0.838638632957254	0.284442241763042	0.000707984040893505	0.00988731060133349
MGAL_10B078210	103.915439868531	1.49352834114013	0.537826428600887	0.000461677609396308	0.00701576362480969
MGAL_10B078232	143.3295994452	2.68062959703778	0.677863755428	7.16617271282078e-06	0.00020015754972397
MGAL_10B078241	104.013168070677	-0.788116536837561	0.35236006290212	0.00468086386038775	0.0439847049056588
MGAL_10B078256	628.50306571471	-0.911702612868348	0.421276828857964	0.00477607722945587	0.0446434627620696
MGAL_10B078299	457.087739720473	-0.667173381585201	0.224282650405555	0.000991547557193585	0.0129784342202707
MGAL_10B078302	739.868803214932	0.964413495833344	0.203341281111169	4.05707262136764e-07	1.60575040298787e-05
MGAL_10B078349	2683.72735439449	-1.36997403211915	0.282187829394041	1.42442718300948e-07	6.22320686847249e-06
MGAL_10B078394	3386.51099723736	3.00906551224631	0.29430472807988	2.51761356515028e-25	7.94092161573742e-23
MGAL_10B078398	3027.53579280659	2.07375067777535	0.322356022182329	9.68958244937535e-12	8.38165085186101e-10
MGAL_10B078407	24.8932716319143	-3.86892392479336	3.08672892858327	0.00304996614505423	0.0315159106574841
MGAL_10B078617	1318.99674249917	2.61567724295229	0.339003506560605	6.74435348193586e-16	9.53201958780268e-14
MGAL_10B078629	1547.83105886799	3.250287921562	0.481613879580282	6.79399357095276e-13	6.70686449309626e-11
MGAL_10B078633	214.641020502608	1.66717752753438	0.524456369753914	0.000114201082595296	0.00216388043973974
MGAL_10B078660	38.2702471316664	2.33001082412163	0.799225053376805	0.000415381047515825	0.00644472880096103
MGAL_10B078664	104.903798139633	2.10227006858286	0.511242963472433	2.96965458232231e-06	9.30995710511324e-05
MGAL_10B078698	1612.10132664253	2.20359447262108	0.552135271488365	3.07269386554763e-06	9.56496408158751e-05
MGAL_10B078700	5773.75273348759	5.56291897927153	0.707081833411086	8.70115827250644e-17	1.37223632658602e-14
MGAL_10B078701	175.465359489355	0.978207605274151	0.418812548101607	0.00295790333571419	0.0307431564628114
MGAL_10B078718	1033.62938101932	1.02980414141057	0.273288781109575	2.65356884012694e-05	0.000622794051552115
MGAL_10B078780	48.0584763212081	1.3222497901268	0.532303149917142	0.00139343548178127	0.0170159656755385
MGAL_10B078789	180.283526086841	2.03910412307978	0.491404457313053	2.20822534856009e-06	7.20221190607292e-05
MGAL_10B078802	25918.1895188949	3.40800221905196	0.486969293596277	1.39977599000084e-13	1.50223262262995e-11
MGAL_10B078851	799.494134568283	3.58679912722227	0.393338733700162	6.65312045689871e-21	1.41046153686253e-18
MGAL_10B078975	1132.87277629447	-0.725503939029663	0.270201771504333	0.00198208502745602	0.0225240101714071
MGAL_10B078980	3421.85730108191	0.65688557516283	0.252557083752297	0.00298397195732352	0.0309324718563144
MGAL_10B078991	1380.96676557175	5.0479596206294	0.820133195988018	2.48517864481084e-11	2.01494233446356e-09
MGAL_10B079089	2501.83258583009	-0.652314525043819	0.265116002716954	0.00450496063820758	0.0427269167387608
MGAL_10B079133	4086.80119566415	4.67206397947451	2.23675486255081	0.000261877218934747	0.00436698413315816
MGAL_10B079192	152184.531723287	5.19758291434777	0.546776578603247	5.43501947718037e-23	1.39179548275043e-20
MGAL_10B079213	532.373977896942	-0.885202813660223	0.360378073712704	0.0023523318500545	0.0257783241553784
MGAL_10B079266	4766.64683251592	-0.609996582419434	0.20258304504863	0.000928737755690533	0.0122806100783129
MGAL_10B079308	151.493802642565	1.78086187329928	0.792666220313552	0.00258744052955579	0.0278028923375285
MGAL_10B079325	1229.61427071579	0.85844168688227	0.286102561868146	0.000572430001933456	0.008364690089642
MGAL_10B079364	18493.9026435933	1.57325600722524	0.469256861821644	6.1562602761864e-05	0.0012707543159081
MGAL_10B079392	719.087940406711	1.1962659360447	0.249834124633663	2.285630708217e-07	9.58112684559555e-06
MGAL_10B079406	928.183921286127	1.05877470817428	0.299096429085247	6.42627218587717e-05	0.0013159865701942
MGAL_10B079412	385.497577077926	2.21519885857157	0.38051374463939	3.8407179471658e-10	2.62101131887853e-08
MGAL_10B079460	982.350688501586	0.860344497839743	0.396118270982408	0.00545926849964312	0.0497528261010464
MGAL_10B079502	249.376055400868	-0.844810226456578	0.190605835470876	2.21695715143007e-06	7.21250059931917e-05
MGAL_10B079547	20841.8108133313	0.675625639590216	0.20351758461208	0.000302382507767768	0.00494050611554362
MGAL_10B079611	1354.63699507039	-0.754378941165181	0.139094451166268	1.9230489932491e-08	9.73341275174066e-07
MGAL_10B079616	1097.44232890034	-0.769396206543422	0.276404395978479	0.00125713711831161	0.0157391973746171
MGAL_10B079625	101.772980003383	2.15137218882071	0.947731972146059	0.00171712617957745	0.0200958151622584
MGAL_10B079651	400.23100712019	3.40030379108544	1.75042006893708	0.000885063313510053	0.0118118047165243
MGAL_10B079700	14352.872946544	-0.740570367667784	0.152572092938982	3.59858202115596e-07	1.44524418315494e-05
MGAL_10B079748	3000.76158173512	-1.18542685989914	0.298990658076992	9.56947745617507e-06	0.000258355913284459
MGAL_10B079760	130.098771704337	0.782128928098125	0.342311735881048	0.00500013588843896	0.0463027263224437
MGAL_10B079823	281.070074448345	-0.805355952323538	0.323881192267829	0.0027902862077319	0.0293604403892505
MGAL_10B079917	473.295292463049	1.17144187698151	0.403117069486532	0.000423887810301745	0.00653752792226853
MGAL_10B079958	27.6909828088736	4.36480772288811	0.981808859549102	8.08455235781209e-07	2.99998367550146e-05
MGAL_10B080054	756.97657583631	2.25703429105281	0.337859650435395	1.80538715650029e-12	1.72304551349533e-10
MGAL_10B080069	14.4740398967889	3.74499676827511	2.95187627619076	0.00259864871844542	0.0279001454769084
MGAL_10B080100	2797.66452507865	1.48381012485298	0.56675410542546	0.000621444958081176	0.00892947355322863
MGAL_10B080120	368.518675822848	-1.09540133962749	0.437748423094939	0.00152578656995837	0.0183122709259412
MGAL_10B080131	15105.4202279887	1.41132715630707	0.427112189395817	9.15890556690275e-05	0.00177842292479259
MGAL_10B080145	99.5718016382636	2.23601152322905	0.756726077818823	0.00017522816967772	0.00312990426833187
MGAL_10B080222	1063.21630323575	1.68431063537347	0.22209853125293	3.17690225611715e-15	4.1709340077266e-13
MGAL_10B080228	250.002031808896	-1.16743913158507	0.366388170362539	0.000181168855733189	0.00321513375611396
MGAL_10B080244	48.0747024918261	-2.94689776755337	0.670264059522072	5.09250608816856e-07	1.97470131131022e-05
MGAL_10B080259	186.636463432988	1.19501556680837	0.429817584329495	0.000614622916981813	0.00885604853750284
MGAL_10B080285	721.129502733257	3.14352918544254	0.392522149417647	6.23493326625221e-17	1.00161685713259e-14
MGAL_10B080405	11566.1386131886	-0.601185423049338	0.213355308866621	0.00185101407636147	0.0213917015509442
MGAL_10B080449	285.714084440557	6.74479231149155	1.93779567024557	1.07336035126798e-06	3.8557489062771e-05
MGAL_10B080469	335.998020936811	5.10445534584782	0.686013419903443	5.29797600718159e-14	5.93189833115777e-12
MGAL_10B080536	535.947945053148	3.99909129392451	0.974080694434402	1.52826758543169e-06	5.24232265644632e-05
MGAL_10B080551	22.8040162205563	-4.08263052860714	3.00148750896408	0.00250068316022859	0.0270346275672093
MGAL_10B080584	153.164084705411	3.73453149193646	2.2289784748941	0.00107221422242604	0.013844876735334
MGAL_10B080700	83.4424106308952	1.66398888333781	0.613488332460605	0.000509903692170117	0.00761001101805419
MGAL_10B080750	35.4099160785978	4.81033412543208	2.09548188560897	0.000208137047648126	0.00360808083134794
MGAL_10B080761	1963.40137490959	2.02495237478666	0.209729626360986	3.78389706103185e-23	1.019444933193e-20
MGAL_10B080773	40.1980214886773	-1.7108629193895	0.728819401777829	0.000918602037911685	0.0121777155861342
MGAL_10B080807	1144.83876660643	2.05071796519501	0.452942922683983	3.93093105374937e-07	1.56414770421806e-05
MGAL_10B080831	64.0082225510464	1.75622504606876	0.789371995244673	0.00141789474849714	0.0172657390655038
MGAL_10B080954	2386.47070415373	0.821797150452064	0.300315739086757	0.00124317474432249	0.0156084813529887
MGAL_10B080955	870.997528346275	0.594206066104899	0.206293171315554	0.00167575117155143	0.0197007401368209
MGAL_10B081001	1371.58075707982	3.97770292136198	0.368103293021614	1.98458553767487e-28	8.02020630412856e-26
MGAL_10B081006	283.403100586642	3.09173678677771	1.11559696388874	0.000917218113669197	0.0121656047650975
MGAL_10B081021	6763.46554084549	8.28142779838084	0.933706832488132	1.98971784532345e-19	3.9893071590268e-17
MGAL_10B081022	406.708885162559	3.6921425986544	0.87308866308038	7.57762281147324e-07	2.82810442129789e-05
MGAL_10B081060	1923.6534409983	0.725130326349422	0.209282396394404	0.000160954432113203	0.00290707083252506
MGAL_10B081133	482.165930990819	0.67743365614231	0.188328070237354	0.000111424301658677	0.0021159164009545
MGAL_10B081151	2612.81893231771	2.2648229325317	0.981572021688521	0.000639687812448401	0.00912453563157417
MGAL_10B081176	3087.07301148869	1.52262951367958	0.436964500231405	4.06777513943577e-05	0.000897687168996304
MGAL_10B081193	1650.47094140976	2.94535878043101	0.427037228169095	3.27492755991106e-13	3.38810905638159e-11
MGAL_10B081225	11.8298289051247	-5.08876240532156	2.77441842888783	0.000642283711889229	0.00914759136800827
MGAL_10B081226	284.251787825573	1.22075261532809	0.50273507213629	0.001623531567583	0.0192354651690182
MGAL_10B081230	158.553246909212	3.32270657504078	2.02259787777255	0.00154513303477159	0.0184929758497605
MGAL_10B081239	74.9266597430645	1.69587688595376	0.495630825388142	4.75875488053339e-05	0.00101518722639064
MGAL_10B081262	337.162777074307	5.65004025307454	1.84462807662068	8.37995158659122e-06	0.000229596470164826
MGAL_10B081276	32.1094070064517	4.43466156524188	2.50490325962438	0.00091347856635083	0.0121222214674694
MGAL_10B081307	4689.81876124866	0.965309621449531	0.221536043946724	2.59542214741473e-06	8.3276992039056e-05
MGAL_10B081309	194.470178320474	2.4419727826248	0.420477805888433	3.99845702815549e-10	2.71433313848329e-08
MGAL_10B081320	117.83876648859	4.32895446673521	0.861193035581456	1.25054679073863e-07	5.50070445504488e-06
MGAL_10B081326	2064.87411050487	1.28881046894733	0.292805871861576	1.27910084159374e-06	4.46459705357362e-05
MGAL_10B081340	517.997855782462	1.65688323121045	0.316795940681685	1.70200965129524e-08	8.68259913631168e-07
MGAL_10B081345	430.403674650865	0.610046560151936	0.243979832806797	0.00456700891603037	0.0432045057074651
MGAL_10B081357	390.359190803798	1.22136839452491	0.266307135172084	5.99081515932105e-07	2.28872146647976e-05
MGAL_10B081397	856.519280277973	-1.12175360587869	0.31657733408068	5.36850660212542e-05	0.00113059377972271
MGAL_10B081561	318.041520864146	3.57854693446597	0.885781788336592	2.36836305175002e-06	7.6665008723983e-05
MGAL_10B081588	3421.05093844227	2.47139981132771	0.318347217899582	5.6395259128239e-16	8.10337212273762e-14
MGAL_10B081622	5363.31681449069	3.64770064996952	0.296282033430936	4.33367383854673e-36	2.38481149276963e-33
MGAL_10B081626	590.606452427716	1.79586801786562	0.745230043524894	0.000896636079893969	0.0119477566050374
MGAL_10B081640	170.452446463959	-1.39695106101092	0.475257804199765	0.00027392259339667	0.0045356811495592
MGAL_10B081706	495.947704377067	2.8483203043848	0.543599653254156	8.16446187076867e-09	4.48334696020299e-07
MGAL_10B081722	7672.85950532308	5.00354137267526	0.379392904762121	4.63442738252708e-41	3.74577593192751e-38
MGAL_10B081745	639.926556124718	-1.43936118211905	0.414995348666955	4.53574776150595e-05	0.000973548382602406
MGAL_10B081828	2761.50594644844	0.843044695123922	0.29957096965573	0.000900456013370509	0.0119924790575772
MGAL_10B081864	342.591574729439	-1.51058738740357	0.953316429194863	0.004828365872094	0.0450439613429042
MGAL_10B081869	1195.75232983377	1.16477811917028	0.193266771482974	2.58382891084697e-10	1.80616624189584e-08
MGAL_10B081948	108.448000965855	2.90345424466206	1.89655645241911	0.00191803406208763	0.0219887481733369
MGAL_10B081963	325.26093514608	0.789639749756463	0.351398493244613	0.00541502799350301	0.0494192957035857
MGAL_10B081987	377.679746682979	-1.0400247814404	0.236633141328888	1.81354604221227e-06	6.07584907199198e-05
MGAL_10B082091	873.089251595857	1.4648761934325	0.364021951436856	5.38985580757517e-06	0.00015733998939856
MGAL_10B082135	943.387870082945	-1.0858320540734	0.28883979005898	2.5167285528644e-05	0.000598828585936384
MGAL_10B082181	109.199817334645	6.90425416625216	1.98326778688273	7.26212740969634e-07	2.71820062698099e-05
MGAL_10B082198	126.042346416076	0.698848822536083	0.299197189939682	0.00548260340146364	0.0498965744849186
MGAL_10B082217	5425.55974619236	-0.733453209674999	0.177151438851631	1.03274288833788e-05	0.000275942128308385
MGAL_10B082218	1103.97772009108	3.49055725359507	0.545477882714445	7.23490185365402e-12	6.43036087776315e-10
MGAL_10B082262	492.409953727126	0.844707588184393	0.370373773841753	0.00430286615826279	0.0412794251918801
MGAL_10B082264	684.631232440336	1.70599315813952	0.712433188322083	0.000908705374063965	0.0120774695759457
MGAL_10B082281	283.905044743316	3.04625722694698	0.528833099422035	4.0404880740098e-10	2.72854265133654e-08
MGAL_10B082299	1289.31345735856	1.63717144922501	0.219456404683318	8.96589297236883e-15	1.08870354853215e-12
MGAL_10B082323	345.440736540896	3.33312135536324	0.398434439595844	9.91644576947055e-18	1.72133525759454e-15
MGAL_10B082362	3181.41337774301	0.609241262144951	0.20966689374698	0.00141146059751763	0.017195486054732
MGAL_10B082374	1181.61258318669	-0.994828181354556	0.329783872351282	0.000413067659833636	0.00642042184731801
MGAL_10B082380	2444.54287931037	1.12255497320218	0.39641516822499	0.000570513816431885	0.00835547528210322
MGAL_10B082436	169.563558168997	1.35744223058696	0.631081003797454	0.00227466389483543	0.0251081099751807
MGAL_10B082457	6255.3535220725	-1.27175701074544	0.409186532146163	0.000179442438284687	0.0031897589166977
MGAL_10B082488	2409.37175407745	-0.662123126558974	0.166564963847143	2.47564746952112e-05	0.00059068400508943
MGAL_10B082517	40753.6929230676	2.95284310021309	0.655625591638363	3.04347681559434e-07	1.23962967493751e-05
MGAL_10B082525	214.79457040935	-1.11617270168125	0.410006795163914	0.000989855177383358	0.0129694094771242
MGAL_10B082567	198.686159550299	-0.970974018764683	0.421089388005092	0.00317913310887195	0.0324944003840388
MGAL_10B082626	2004.75285796742	-0.645825050968202	0.212989962986799	0.000849295584563709	0.0114288142555441
MGAL_10B082629	1277.90632059324	-1.38147095628228	0.450929039815196	0.000202382519085424	0.00351775636668375
MGAL_10B082638	169.973906471851	1.91501221387558	0.984689192473418	0.00317104801376822	0.0324302039652437
MGAL_10B082708	453.319882734607	0.635838289624383	0.255415365848694	0.00435216672137189	0.0416442619613624
MGAL_10B082722	569.750093279897	-0.856950616186637	0.325754643995906	0.00165734178680284	0.0195536343972464
MGAL_10B082728	178.892452594081	1.6592516853638	0.320574264051848	2.2811936162418e-08	1.13681679557761e-06
MGAL_10B082853	295.907131910123	1.21456665090184	0.347039743270425	6.15423869372423e-05	0.0012707543159081
MGAL_10B082863	301.136185356469	2.32533509901684	0.894700492170554	0.000420167644528948	0.00648789012423684
MGAL_10B082908	613.754340102653	0.773962986535341	0.217497696499051	0.000101863568784266	0.00195412530811939
MGAL_10B082923	235.508027097061	-1.41135392427249	0.502462643502389	0.00043134123732459	0.00663270497155957
MGAL_10B082950	39.58172416642	2.85338456664835	2.06133468733659	0.00304856399698886	0.0315140124772662
MGAL_10B082970	613.16509884971	-0.76767451706853	0.308175831767486	0.00312477822608374	0.032058414930357
MGAL_10B082974	1784.49294003161	1.67395122141263	0.909660748962856	0.00265817132374941	0.0283158744305826
MGAL_10B083053	1409.47251384762	-0.659662514838012	0.216701838776788	0.000665311265432098	0.00941850605864027
MGAL_10B083064	6809.07097358827	-0.875745272806264	0.26422790866827	0.000169052358819953	0.00303215687137258
MGAL_10B083069	505.274626925114	1.85673486235653	0.47290859839439	6.55353192478963e-06	0.000185855865902148
MGAL_10B083115	1117.1704293295	-0.67204269846623	0.235178149425117	0.00132285227049313	0.0163626260755784
MGAL_10B083244	503.222071269905	-1.21365382791923	0.453516063137682	0.000697405417020296	0.00977097380328749
MGAL_10B083251	4535.91175040637	-1.05549650102079	0.17608957828264	3.46200766872991e-10	2.37663686571538e-08
MGAL_10B083361	4249.85032011771	2.79946902869552	0.475244165857401	2.04737299873834e-10	1.44681025244176e-08
MGAL_10B083385	9335.49642871077	6.58824970460893	0.493967240961439	3.15985706939096e-42	2.72421810809093e-39
MGAL_10B083391	284.902131456532	1.08733427823928	0.446930371774858	0.0019188294396544	0.0219887481733369
MGAL_10B083398	216.529762944658	1.1460947639091	0.523899331452182	0.0029614288881121	0.0307608019125025
MGAL_10B083417	113191.952826595	5.32102094177449	0.487229811910399	2.63957983042034e-29	1.10113052796761e-26
MGAL_10B083428	1822.6810055496	1.5102336105709	0.342297455058251	8.61249791536035e-07	3.17312886157949e-05
MGAL_10B083443	1338.49568016723	0.878610401440797	0.221971731265757	1.65293349620085e-05	0.00041790295157125
MGAL_10B083449	14.4566527960824	4.42096654253773	2.13228082908718	0.000485737215965437	0.00733928693150317
MGAL_10B083504	649.342859580948	4.37779273475327	1.72965155353481	0.000125524866990979	0.00234579130047304
MGAL_10B083508	1073.66375764291	0.595327094624843	0.19450769145418	0.000880592702040904	0.0117703615739462
MGAL_10B083524	2736.20105506359	2.03621583420504	0.361275221797151	1.25429685386588e-09	7.85499608435524e-08
MGAL_10B083618	4007.80233330053	2.37328408218041	0.292072816663535	2.90145300314751e-17	4.84149551441338e-15
MGAL_10B083623	847.733991490772	1.44593967005696	0.221754082147898	8.38130460949644e-12	7.34827330237342e-10
MGAL_10B083675	218.837723232292	-0.988183466342144	0.338608224605712	0.000545296808958188	0.0080381702546125
MGAL_10B083682	18.3913044972906	3.34735244850679	3.00106548145619	0.00317983789715443	0.0324944003840388
MGAL_10B083711	1988.2908629687	0.769610944017359	0.22382896975788	0.00015586289907443	0.00282893896256917
MGAL_10B083756	1156.1168849445	3.82524817400482	0.28735920001047	1.18900828716605e-41	9.92016462556864e-39
MGAL_10B083789	1295.72496195431	0.647128329764064	0.217363671109503	0.00103018863295898	0.0133960778294878
MGAL_10B083840	17.9459704824002	5.56633703897229	2.30982772087286	0.000136048780531254	0.00251099972085095
MGAL_10B083891	154.692655958419	3.1075857357483	0.816863576726417	6.14306828051578e-06	0.000175951625700177
MGAL_10B083936	1232.79219728447	1.60378031031779	0.345389196019198	2.95871022519189e-07	1.20891123640384e-05
MGAL_10B084041	2619.15821680868	0.927643134684615	0.249666760029935	3.76606212728349e-05	0.00083897873264479
MGAL_10B084044	356.982201315338	0.987440147043972	0.321319596281395	0.000348211197754725	0.00555934223378284
MGAL_10B084072	4916.95208146464	2.85756973329299	0.504262648149106	6.58464665637319e-10	4.30063891718273e-08
MGAL_10B084242	2692.14420140016	-0.874775094065341	0.30694240540296	0.000847895583561357	0.0114159143015257
MGAL_10B084249	5795.11944982456	-0.668138949423243	0.206917676523595	0.000321941976447807	0.00517830054654607
MGAL_10B084270	1127.42070510781	-2.01930278571905	0.310420966964797	5.70892367091105e-12	5.16278328057494e-10
MGAL_10B084313	742.168719280902	3.76737749451524	1.91855981937411	0.000677399078021216	0.00957390696936652
MGAL_10B084327	657.470169428276	-2.76354914486962	0.537330270458622	1.37236669317338e-08	7.12748838398318e-07
MGAL_10B084335	36.7409715672266	3.61142026944579	0.987915935080322	4.22077303355134e-05	0.00092279014150272
MGAL_10B084344	528.724431332328	1.7002764377984	0.447772991637538	1.14405049612479e-05	0.000301628155267804
MGAL_10B084395	1941.55364288993	1.3611326392242	0.133076619548825	1.88028024493675e-25	6.00389731543753e-23
MGAL_10B084414	1105.55423208795	1.478371526523	0.289919560662279	3.38178550629546e-08	1.62991865968195e-06
MGAL_10B084430	98.8565339792093	1.50766163662134	0.507503200374504	0.000241974767165249	0.0040931559044879
MGAL_10B084546	2145.98831683242	2.13042039833172	0.516989651989035	2.10128477600141e-06	6.9056708318298e-05
MGAL_10B084590	1950.66826727393	0.733861930597775	0.139489830886373	4.36570066418008e-08	2.05673009068039e-06
MGAL_10B084591	451.878352515592	0.904024024971732	0.243629345772395	4.39318228281284e-05	0.000946877221355594
MGAL_10B084601	139.089680579656	-1.22803925076285	0.346132207498333	4.27279475252855e-05	0.000931015699068225
MGAL_10B084640	121.304381223129	1.80909311327899	0.846367339474885	0.00172677703291667	0.0201904887790943
MGAL_10B084648	4602.55722493588	-0.752679768720414	0.193730826184038	2.53076989424709e-05	0.000600512225181712
MGAL_10B084660	1692.18591684349	1.19271898294565	0.297808539492843	8.58164770421412e-06	0.000234377757361979
MGAL_10B084679	116.500760329628	1.1264806441104	0.579243793619038	0.00532594240557634	0.0488422799272393
MGAL_10B084688	269.472401807195	3.59101075745113	2.31920925303471	0.00137898802269854	0.0169033868336848
MGAL_10B084712	143.759011024388	-0.756443118644777	0.299475923897349	0.00285618009313713	0.0299441596793266
MGAL_10B084732	550.781499222561	0.704448466282815	0.298269552439	0.00502151642589401	0.0464674421607594
MGAL_10B084835	3072.28656664247	2.02617563706711	0.278826611498897	2.74245572052904e-14	3.13853428122846e-12
MGAL_10B084883	323.244706731954	-2.22718010768586	0.305243677206786	1.71657961040758e-14	2.04597304348303e-12
MGAL_10B084891	734.18911519757	0.836899443940759	0.27274355183397	0.000488284056477996	0.00735954477665902
MGAL_10B084903	249.656717050716	-2.63916844868468	0.536172745402936	4.70703540747084e-08	2.2014966325285e-06
MGAL_10B084976	156.410022636057	1.81751956691369	0.423672779496398	1.4648278678485e-06	5.04478135473149e-05
MGAL_10B084992	92.6427111094147	4.08434553706797	2.04851432635512	0.000621145640287893	0.00892947355322863
MGAL_10B085042	8173.20730942848	0.745125908931377	0.134598882699392	9.29206991808239e-09	5.01732977789735e-07
MGAL_10B085087	24.5765655036342	1.20702815110775	0.563748976820263	0.00340624608657515	0.0342711196786371
MGAL_10B085154	856.099033397422	1.97364566445695	0.592823461061547	5.11508426873752e-05	0.00108439786497235
MGAL_10B085169	1711.66902802625	0.767785871554978	0.212984613172197	8.38322875385002e-05	0.00166021308184975
MGAL_10B085193	121.822200662071	7.34948602687552	2.3417812135134	5.00819572016011e-06	0.000147530722216653
MGAL_10B085219	451.104430020471	0.984513801226298	0.36011903461579	0.00099153424249822	0.0129784342202707
MGAL_10B085265	491.995856715652	0.825506602438625	0.324874219042593	0.00234813140398127	0.0257448370634046
MGAL_10B085285	767.824145695565	2.25847870368458	0.246800156462672	4.91159060948593e-21	1.0586114960312e-18
MGAL_10B085317	24865.2177241991	5.47444885726114	0.316479698232097	9.99274845263682e-69	2.58452445978999e-65
MGAL_10B085350	1766.15988847405	0.770512380781329	0.2029582969081	4.19256383325436e-05	0.000919982344109222
MGAL_10B085370	97.107396242798	-1.13069787089947	0.596366418898419	0.00514172346444389	0.0474231175801001
MGAL_10B085403	866.978191067178	-1.4075131375501	0.292756768397838	1.44467677122867e-07	6.30103204233698e-06
MGAL_10B085407	587.032414935463	1.49665930666148	0.520265879905892	0.00029656575386834	0.00485159813918453
MGAL_10B085439	226.427270019968	-1.18752183296264	0.325518428385429	3.75568920410287e-05	0.000837389185990662
MGAL_10B085564	1452.85793539662	1.50986979408714	0.504261955882068	0.000202309091876403	0.00351775636668375
MGAL_10B085609	918.4990524211	2.09451527845696	0.716643352426027	0.00029608220253208	0.00485159813918453
MGAL_10B085622	104.054279652156	-1.50788017689256	0.720901247066425	0.00215523400215353	0.024047874129292
MGAL_10B085627	1726.07967913048	0.688834892504783	0.156617413339498	3.27059653936258e-06	0.000101306238196496
MGAL_10B085667	4852.91404905472	1.0097029110788	0.470678490272077	0.00409049415357185	0.0396687442024681
MGAL_10B085740	239.989571901945	1.26730357499961	0.574104179981202	0.00218799908256183	0.0243399605468298
MGAL_10B085742	2416.42188924205	0.615252423883407	0.221165550635288	0.0019779148851439	0.0225050348885552
MGAL_10B085746	277.805815444935	-1.0765127101906	0.443737273981248	0.00176357094816629	0.0205186680177116
MGAL_10B085763	46.0296501812453	2.32703999787528	0.580531020755241	4.31116426180188e-06	0.00012890630343034
MGAL_10B085780	206.174037064798	2.07033042809879	0.427754620172994	9.33386037961668e-08	4.20576593829975e-06
MGAL_10B085854	62.1383533047469	2.23901038067499	1.01067582510629	0.0011804256813311	0.0149879871487224
MGAL_10B085925	108095.235246816	5.17997706440621	0.955658665305999	1.39925035258456e-09	8.72053279981858e-08
MGAL_10B085964	4666.23335365715	0.93098349053954	0.310548921372023	0.000486261157085648	0.00734189058193999
MGAL_10B085975	4140.02838930862	1.46026098304525	0.570097514429782	0.000747786794964638	0.0103205750613476
MGAL_10B086064	14.9694216430492	3.77645636935883	3.03660691453759	0.00265085387474743	0.0282495610286228
MGAL_10B086068	17.7081277259291	0.719619158395656	1.70753284249279	0.00514312731256499	0.0474231175801001
MGAL_10B086095	1274.97697823299	-1.5632904122211	0.336558886636917	2.75886347868326e-07	1.13772421982004e-05
MGAL_10B086104	46.0979590918502	5.02857559062307	2.01086153615894	0.000106825303566981	0.0020375587400121
MGAL_10B086120	866.274588902367	1.78863516123404	0.520642887653785	4.1908830527146e-05	0.000919982344109222
MGAL_10B086135	8497.10052850747	-0.67368383413047	0.168358434723997	2.04254453662926e-05	0.000502170835507408
MGAL_10B086158	12.4582757042716	3.48585636472811	3.36717717820647	0.00336358239264285	0.0339164502936899
MGAL_10B086220	228.691857785772	0.955224830925356	0.35938618508407	0.00133410642545017	0.0164814857401062
MGAL_10B086221	703.534191389022	-0.985440494911035	0.246786526175756	1.18945984232323e-05	0.000311378434836519
MGAL_10B086279	102.08344958618	1.10350575298587	0.5122236901994	0.00374854235073379	0.0371201247143374
MGAL_10B086306	610.340522173151	1.57205168983862	0.719511518830715	0.00193655330307382	0.0221232396778716
MGAL_10B086313	2749.87120917094	1.40780253559133	0.227153977262649	6.37879487058264e-11	4.92481046366416e-09
MGAL_10B086323	2934.07496925487	0.621255494913182	0.225551311788958	0.00214695517022701	0.0239658388099919
MGAL_10B086402	3633.2773098825	0.953339748707951	0.218163784469305	2.40811005572735e-06	7.77570018493536e-05
MGAL_10B086434	1781.40785639775	1.01810721104295	0.258696788970583	1.39845129857259e-05	0.000361334109753061
MGAL_10B086442	573.569988262868	0.881809493408163	0.299929854151484	0.000651781562167436	0.00927265034317852
MGAL_10B086468	21.0420914396307	-1.40979209948015	0.769276115469562	0.00396392378979447	0.0386878961883941
MGAL_10B086475	192.110416672163	2.56012780148056	0.895889523076596	0.000184494101842717	0.00325494914738065
MGAL_10B086491	7446.1775564435	-1.11985532094402	0.26795984954899	4.08146844290536e-06	0.000122747790473609
MGAL_10B086507	4642.16850675971	1.19236807327305	0.122790170937106	4.22996389237277e-23	1.12787408363226e-20
MGAL_10B086523	3986.54352965828	1.04276826065105	0.219635276866466	3.44189821142251e-07	1.38662391495688e-05
MGAL_10B086536	2191.98364307694	1.49015794798887	0.736127128183135	0.00248947764783629	0.0269517998675755
MGAL_10B086608	84.4246356680131	4.07695892012248	2.14660709905467	0.000695096576528068	0.00974944569160626
MGAL_10B086743	553.0113065279	2.60655668832331	1.79301294837286	0.00253301955380242	0.0273088860940166
MGAL_10B086775	1360.94243501124	-1.48592823849876	0.487183407704185	0.000227082082006123	0.00388699600860779
MGAL_10B086829	167.547678723468	1.46876320543969	0.385516242429841	1.42977770907362e-05	0.000368324409038646
MGAL_10B086835	123.016588002606	4.97529870421259	2.02744035809793	0.000125268290024047	0.00234268912016049
MGAL_10B086862	8516.29337309902	0.907140172196936	0.231215985412863	1.8464202153361e-05	0.000460518924295593
MGAL_10B086918	33207.0845759693	2.35410572791633	0.344413262384784	5.07368487111404e-13	5.1260072463474e-11
MGAL_10B086923	634.384099127335	2.7494377287252	0.602285289300866	2.47145010057571e-07	1.02602865812665e-05
MGAL_10B086938	1844.03396236175	4.36039358603692	0.710791936503255	2.88942526821367e-11	2.3136871559467e-09
MGAL_10B086939	48.8287396644437	3.54620034853236	2.00475318931278	0.00123223205101137	0.0155011915210886
MGAL_10B086981	265.082288019334	5.2921841037196	0.710542001303963	5.98674066678999e-15	7.48024447371287e-13
MGAL_10B087044	155.825468994673	4.28044880607215	0.647258654504984	2.30705123691419e-12	2.18569865170507e-10
MGAL_10B087057	383.740744060646	0.935934773457254	0.383556924786145	0.00235736928500699	0.0258062817597766
MGAL_10B087065	2613.51574076488	0.720592896070573	0.199107756157777	9.06572804515579e-05	0.00176829555173386
MGAL_10B087091	347.324005739881	3.83403845322179	0.949202648959352	1.15591488091589e-05	0.000304274258887485
MGAL_10B087120	1001.1144462971	0.995660343619419	0.145144582617336	9.10514160852652e-13	8.88661820992188e-11
MGAL_10B087143	4263.87111957653	-0.872508269953233	0.125647153689506	9.86884656364908e-13	9.59578374143683e-11
MGAL_10B087185	2379.84574907827	-1.32478990627675	0.240019545251489	3.92890995716196e-09	2.26319214102532e-07
MGAL_10B087214	404.578693728301	1.03107449778005	0.448402619091488	0.00274311132803181	0.0290293909117082
MGAL_10B087348	74.2810320068437	4.98930349693985	2.12295791294132	0.000176948459767357	0.00314975565273429
MGAL_10B087404	2235.61427835664	0.707779355451174	0.249996335987126	0.00136019490054726	0.0167205707736475
MGAL_10B087473	153.855302707936	2.15686095366209	0.869510591535406	0.000638397108085917	0.00911826984761441
MGAL_10B087483	2417.2780896769	4.05808958751073	0.223863456265355	1.20398245358977e-74	5.18996702994097e-71
MGAL_10B087487	151.713929608805	1.52959670479456	0.711395661206583	0.00195041822371034	0.0222423355106015
MGAL_10B087526	401.479756109023	-0.867407194338145	0.299744042887259	0.000665216476313737	0.00941850605864027
MGAL_10B087529	649.669590011845	2.80486041685167	1.20565294199145	0.000492368655923637	0.00740385053302845
MGAL_10B087553	3876.14189282116	0.981353542853089	0.164343789428509	4.64562890960262e-10	3.08880581280108e-08
MGAL_10B087579	383.795943195187	1.62996583234944	0.63208601378032	0.00109480641983849	0.0140735950510451
MGAL_10B087653	1801.66024168377	3.60912688205581	0.606347303929353	1.24201959679325e-10	9.10016851316164e-09
MGAL_10B087689	513.541484683323	1.21330695844204	0.338324243654045	3.97656578420841e-05	0.000880564190434642
MGAL_10B087756	420.270632567988	0.87801800628436	0.322562939059773	0.00124971530135707	0.0156677831092095
MGAL_10B087775	20.5129595318565	4.51486584562058	2.23569364838902	0.000457769816963837	0.00697457813777027
MGAL_10B087851	3085.36924663177	0.708616614745663	0.196614352294077	9.37244563228035e-05	0.00181715842453747
MGAL_10B087861	373.930580208921	-1.41394124752443	0.267895611101293	1.55083548048051e-08	8.00614947448063e-07
MGAL_10B087887	2925.73094170079	1.92270322614995	0.511597996563026	1.06669707739423e-05	0.000283546281703232
MGAL_10B087904	220.447368340875	1.79282566147001	0.739695361351483	0.000771610961889527	0.0105648204967235
MGAL_10B087984	774.225714329756	2.03357064351367	0.279435950626539	2.4649771626184e-14	2.87180942945776e-12
MGAL_10B088067	21416.1741726586	4.40810916049958	0.623359239565387	4.66074285196097e-14	5.26399358616238e-12
MGAL_10B088068	1069.36253077545	-1.45316409605592	0.545264222584256	0.000583054173771068	0.00850062748050445
MGAL_10B088183	130.634644681417	1.4140745123507	0.438187828604148	0.000115152395405012	0.00218030860523809
MGAL_10B088191	2403.14840343273	0.596705662563421	0.208368958729497	0.00171551905763018	0.0200928293141218
MGAL_10B088323	679.771897151066	-2.310971447606	0.432642823214332	5.26344306320863e-09	2.95300848995288e-07
MGAL_10B088435	314.006752207132	1.85135072075295	0.384964980635021	1.5416309464299e-07	6.67885139002731e-06
MGAL_10B088441	198.747478424219	0.946484848200102	0.356773235892907	0.00131876129021283	0.0163354607327896
MGAL_10B088519	2300.18272654411	-1.41118933253433	0.272195223300529	2.10881137379928e-08	1.05907373537756e-06
MGAL_10B088522	206.643820991329	-5.76733309438892	2.54200570677459	7.49108350765724e-05	0.00151130564619381
MGAL_10B088537	950.589728409498	-1.02836948897261	0.267535491531377	1.9016059769698e-05	0.000472007072824827
MGAL_10B088596	777.646691342398	0.987973104630802	0.267935311861214	4.29779182122693e-05	0.000934101577010196
MGAL_10B088612	79.6327301136508	-1.39814482544143	0.51556851000278	0.000502340174265443	0.00752753549664044
MGAL_10B088709	147.486614569523	3.38023742784847	0.807716430208559	2.7828534239646e-06	8.83137680459145e-05
MGAL_10B088735	18.5182465557621	3.65895043170611	2.13381485390832	0.00130690204283342	0.0162331792481648
MGAL_10B088809	130.824816283664	1.4034320164277	0.757619468560573	0.00379297222493979	0.0374862184279109
MGAL_10B088815	370.189374147293	-0.743202068912854	0.269364479952144	0.00151208447056001	0.0181984889467492
MGAL_10B088817	4122.22838903875	2.20877805841744	0.393958318280551	1.45047075448979e-09	8.99711265390219e-08
MGAL_10B088977	201.867693959516	-0.922643521242245	0.365794540037606	0.0020598002096491	0.0232032546264653
MGAL_10B089001	70.8052998394455	1.16289162048056	0.591249093328823	0.00457972322936175	0.043277296895949
MGAL_10B089008	41.9844865669356	4.58941951465864	2.2450063339562	0.000473463853491929	0.00717800064871938
MGAL_10B089047	480.903654962408	2.22354783362079	0.294023227092295	2.83805414374365e-15	3.78368208112298e-13
MGAL_10B089074	223.295888256121	3.53745899006418	1.7853941771591	0.000751959778537358	0.0103615810932819
MGAL_10B089097	1104.81682275402	0.851257703408965	0.190527057464138	1.97720594802722e-06	6.54981959258396e-05
MGAL_10B089146	635.323263247386	-1.07003956904576	0.239313491079707	1.20504472383872e-06	4.26948996402256e-05
MGAL_10B089157	3345.53662613432	1.01363431870597	0.258934580801802	1.59965505253107e-05	0.000406020395276384
MGAL_10B089248	181.933981846998	-1.76731284048655	0.609257000749329	0.000196953985079891	0.00343725902166418
MGAL_10B089312	1065.89437945797	0.581940872187143	0.174742888607379	0.00038369268171636	0.00605111434140972
MGAL_10B089423	1756.95606929331	1.43538376452246	0.442680885381759	0.000105833424658469	0.00202012966447723
MGAL_10B089436	427.388014028993	1.13921896485334	0.449312361269496	0.00121809501592364	0.0153457425678758
MGAL_10B089454	147.680992696357	2.37566371574827	0.754090205975227	9.13019608646707e-05	0.00177523217083379
MGAL_10B089517	13517.9693070718	6.99390868534039	0.850730724375143	2.64292417498223e-18	4.88261363298146e-16
MGAL_10B089522	616.428979159641	2.9146597314082	0.543806180532009	4.71214801474504e-09	2.66102611906912e-07
MGAL_10B089541	2099.46582634679	-0.946687892229356	0.214495271584442	1.90674864819908e-06	6.34699447065909e-05
MGAL_10B089610	260.756405791903	-2.45920403124398	0.690214311376168	3.3081424089291e-05	0.000751861118317593
MGAL_10B089626	772.491153600221	-1.28245037406557	0.391826171058519	0.000105719167816014	0.0020194391110734
MGAL_10B089660	820.43637193657	2.61510707604986	0.253566275111034	4.60493114021044e-26	1.50761948114434e-23
MGAL_10B089683	1330.74635875055	0.749979422543449	0.116697731739489	4.13258739377681e-11	3.25869635221474e-09
MGAL_10B089706	7249.77279309048	3.07073947208609	0.402662856322482	1.41027481595716e-15	1.9610402064471e-13
MGAL_10B089741	106.936045804912	5.54809347254874	1.88626560285156	1.44779650540077e-05	0.000372224739718545
MGAL_10B089746	31.2962008745819	1.98973936307699	0.940113982281438	0.00191636754768335	0.0219887481733369
MGAL_10B089856	355.033759027208	4.06090732456192	2.00889186084342	0.000504016543919023	0.00754391428930649
MGAL_10B089859	3432.23118138327	6.48329550694019	0.351663324633611	5.16383092371868e-77	2.6711464602212e-73
MGAL_10B089968	12848.2310476127	-0.684768167630343	0.222305932655498	0.000646899309045945	0.00920825741836231
MGAL_10B090071	64.2581133269164	5.85257467709484	2.02364663982542	1.57757129000689e-05	0.000401202594343542
MGAL_10B090078	66.5437506917864	2.01937211129421	0.457189921327747	7.37181404421589e-07	2.75526876357803e-05
MGAL_10B090079	3768.72397720891	-0.947230461664572	0.159326389901303	5.70758915089665e-10	3.75626172516008e-08
MGAL_10B090115	6312.78937540159	0.77580997563828	0.137110067371501	4.43473572076121e-09	2.52087922377512e-07
MGAL_10B090138	524.955723284964	1.38041826867576	0.626102526418464	0.0019565218907885	0.0223021076171678
MGAL_10B090167	4207.19133689587	-1.93673230935937	0.468382691472981	2.10428612102985e-06	6.90675840537004e-05
MGAL_10B090176	2191.87494364557	3.95103241438566	0.725838996842114	2.35264207271486e-09	1.40528255354959e-07
MGAL_10B090206	311.631509569856	5.50081618031547	0.949432734492315	2.33042850533456e-08	1.15911928580717e-06
MGAL_10B090232	216.186612056769	0.718881267958469	0.204059583116452	0.00013450131484464	0.00248481571938697
MGAL_10B090245	100.89618739379	2.06530588599572	0.849459364378915	0.000670599229979418	0.00948298440906926
MGAL_10B090261	4118.36770298552	-0.636092003741536	0.261624795098362	0.00424553157476688	0.0408441048408527
MGAL_10B090313	857.856253903904	2.84852025382462	0.406909298569493	1.63504048904411e-13	1.73314291838676e-11
MGAL_10B090347	313.43558989625	0.81053012037786	0.263010491351816	0.000513848397867291	0.00765122335200899
MGAL_10B090366	357.860063692677	0.95561333648436	0.321887557087026	0.000517557116595102	0.00768985133959181
MGAL_10B090370	306.452205824658	-1.27772468533539	0.47790005150383	0.000709254863884305	0.00989536328558424
MGAL_10B090375	997.439279890037	-1.09553876537822	0.478020376759556	0.00235317906475597	0.0257783241553784
MGAL_10B090382	257.86230060976	0.876369235159801	0.32279498265705	0.00131384138605306	0.0162998468842969
MGAL_10B090389	380.427831356156	-1.10928391178773	0.298699712436068	2.68921913830296e-05	0.000630017787980687
MGAL_10B090474	399.758656580778	1.13151509272469	0.552736382374472	0.00424643511897049	0.0408441048408527
MGAL_10B090497	408.464866972697	1.0802567457546	0.296979735562635	4.35569050909756e-05	0.000941936282000831
MGAL_10B090512	52.5462207962851	3.60424268665347	0.975773028706873	9.99931645091893e-06	0.000268280415649966
MGAL_10B090516	2266.2060445883	-0.718108670904161	0.264018854922102	0.00175465446747776	0.0204701773328123
MGAL_10B090595	1645.80885538311	-0.582541204708815	0.223797022728899	0.00361491504513188	0.0359738987023051
MGAL_10B090622	1692.87760504267	1.62596396207374	0.411992473018325	6.21040204249368e-06	0.000177683449587452
MGAL_10B090626	2403.94009135333	1.4090694739243	0.470394845336902	0.0002458987260949	0.0041540984008612
MGAL_10B090665	2505.50412515442	-1.98337990230128	1.16337694333612	0.0035817180635329	0.0357260146529945
MGAL_10B090690	54.1542622738449	-1.76133291754526	0.976817233290217	0.00405113591889735	0.0393608487627202
MGAL_10B090706	27.3811299331166	5.34784900999945	2.19393370044245	0.00012034329504234	0.00225547752389498
MGAL_10B090785	389.361129490867	2.77533307777604	1.5779072342893	0.00292504811154005	0.0305054211116419
MGAL_10B090815	14311.1860949994	3.37287046708122	0.336174497298668	5.89949608798591e-25	1.75384559562836e-22
MGAL_10B090841	65.0662747242581	-1.79962543332696	0.811671660021585	0.00109721581940298	0.014097560831117
MGAL_10B090858	64.5566661084899	5.14187336028028	2.46460605539977	0.000321499150613841	0.00517439578809979
MGAL_10B090907	26.915289919424	4.35618010165311	2.40646422754593	0.000879452745033196	0.0117672870137292
MGAL_10B090924	131.080657101497	4.59590326759033	2.22296705015723	0.000414896842710587	0.00644111160856339
MGAL_10B090965	12525.1421354605	11.8169957625746	1.86778220784342	1.14438977365701e-15	1.59991876247919e-13
MGAL_10B091132	497.679301844183	0.833652286745095	0.345921897185993	0.00325693962202494	0.0330343083859031
MGAL_10B091153	3983.04219756785	1.17022482891793	0.373838020835135	0.000210684473175526	0.00364735154900389
MGAL_10B091154	6345.96737549704	7.15752858679809	0.384092637063528	1.32893271100751e-78	8.59287890937456e-75
MGAL_10B091160	3891.5998576849	0.96343079142505	0.298894740731728	0.000220405017021587	0.00380037024016422
MGAL_10B091228	608.857898498782	1.17425295505743	0.177866724302572	5.66701975803151e-12	5.14287014111323e-10
MGAL_10B091240	11704.6481696742	1.27842587040154	0.447479607490941	0.000418181782507345	0.00647029713605805
MGAL_10B091254	23.9988426709652	4.93633609553212	2.03246728732587	0.000129622085802847	0.00241190332892435
MGAL_10B091261	6156.35036480233	0.608472212816313	0.164220534940228	8.15661116133594e-05	0.00162403842245414
MGAL_10B091372	72.1282619796791	-7.09400111450115	2.84935393099514	1.88923879943555e-05	0.000469387822368886
MGAL_10B091439	109395.145284536	5.86168699331947	0.417496612433802	2.33713717866772e-46	2.23880429589118e-43
MGAL_10B091453	3832.28854711875	0.688517874588001	0.170290299060811	1.81371482215392e-05	0.000453235943576705
MGAL_10B091512	464.768023138743	-0.958443281249578	0.456679235557049	0.00457932842824719	0.043277296895949
MGAL_10B091570	163.576601837328	1.41354510640903	0.539451697643538	0.000767804674394218	0.0105294274117349
MGAL_10B091571	957.733993340603	1.98843417890272	0.285557943649837	2.66305558810884e-13	2.79988901344907e-11
MGAL_10B091582	309.925743825027	0.623178251826789	0.159235157534839	3.63330701185856e-05	0.000811501317398184
MGAL_10B091605	987.427800379472	0.914382344613722	0.345599624315531	0.00138809359371967	0.0169667545878854
MGAL_10B091650	80302.0404846758	9.43517495026137	0.753495956080267	1.67245082287143e-36	9.83097001880604e-34
MGAL_10B091677	199.657708452564	-1.25335378795013	0.510952976923616	0.00147127928406853	0.0178402097529997
MGAL_10B091687	163.124645596301	-1.74616928866823	0.693604261852073	0.000633909700026502	0.00906827460259151
MGAL_10B091727	2111.67932122489	4.71861409903953	0.568827000663068	4.38720321402651e-18	7.93500866626445e-16
MGAL_10B091776	9667.82083849699	1.2834196031048	0.306147888376614	3.29938926462586e-06	0.000101832224272414
MGAL_10B091791	8250.24026538532	2.07597510459795	0.414188451656891	3.19641299366017e-08	1.54816527468215e-06
MGAL_10B091796	207.957440924318	8.36068946165173	1.93991722673229	9.56386599445892e-10	6.07763710271955e-08
MGAL_10B091804	796.242794358192	-1.03180956731537	0.268380626251523	2.00632041171243e-05	0.000494204486938383
MGAL_10B091848	470.007084628324	-2.17028984323938	0.752040872830141	0.000173063410132058	0.00309551316712002
MGAL_10B091863	317.625791423629	2.59039623374605	0.560168911307248	4.8735831227868e-07	1.90112918330844e-05
MGAL_10B091916	33.0674394597605	1.85387506364259	0.870853532598577	0.00188768770504109	0.0217301024379922
MGAL_10B091920	1006.41499043365	1.2395205991519	0.251294403061585	1.07325322488304e-07	4.77773173982356e-06
MGAL_10B091929	732.03818471484	0.908269633464669	0.239032261360761	2.93296411061348e-05	0.000679732829362967
MGAL_10B091953	973.606649821231	3.91161251216553	0.684441048451524	5.32483621898337e-10	3.5222906385623e-08
MGAL_10B091976	463.127600059011	-0.946703771633626	0.286190730388537	0.00016059990380216	0.00290269455760941
MGAL_10B092047	374.985741204847	0.812147049280487	0.30152580861827	0.00159378745691071	0.0189525143841557
MGAL_10B092048	1279.44595824525	3.50307208953586	0.509590061846708	3.81882944395853e-13	3.93506791787026e-11
MGAL_10B092135	743.580402025818	-0.818645022749317	0.258310969857659	0.000351955567689782	0.0056018331093714
MGAL_10B092141	20.0441233535484	2.43453212688904	2.67966334891215	0.00466496995900426	0.0438744665526132
MGAL_10B092184b	79.9632980981423	3.41299191275687	2.23953127315445	0.00138317619583595	0.0169226438642862
MGAL_10B092197a	11878.3059858289	1.71941243287069	0.279775720822297	6.51274218272301e-11	4.99838468290647e-09
MGAL_10B092201b	137.432511328272	1.03264706181627	0.497540968499959	0.00462914632263472	0.0436108753821641
MGAL_10B092215a	374.294386556551	1.69827785095236	0.385485211859063	8.26830316448965e-07	3.05590003337271e-05
MGAL_10B092215b	161.622278294276	2.43823548472784	0.560882823055715	7.86041559860081e-07	2.92520559772966e-05
MGAL_10B092222a	16330.8564607496	0.744920464239536	0.173904486186882	4.23752093487895e-06	0.000126850973911701
MGAL_10B092247b	1946.75831246514	1.13704253917752	0.159628020982699	1.47903905254634e-13	1.58073826673796e-11
MGAL_10B092273b	139.209686452359	1.6626648485175	0.279618325579713	2.76660220011185e-10	1.92871696236369e-08
MGAL_10B092288a	3050.05915224122	0.643912485540295	0.175046267103134	8.64819815256637e-05	0.00170615558366115
MGAL_10B092298a	15.5493138669834	2.86261358783962	1.0144631422897	0.000247982581811278	0.00418181417681367
MGAL_10B092304a	672.424081369373	0.944378519888254	0.165261118752181	2.21565694294716e-09	1.33269188772989e-07
MGAL_10B092304b	747.992543663838	-0.717690367514865	0.260285069139069	0.00161290359841592	0.0191358434263438
MGAL_10B092306a	244.675035069609	1.32116392334942	0.294201195719749	8.19744181102002e-07	3.03751626074817e-05
MGAL_10B092334a	2756.25396668604	2.64721594049739	0.521775719200652	2.01660128988922e-08	1.01671297781081e-06
MGAL_10B092334b	19079.0350117235	2.37968036525522	0.327960421490632	2.47979590076825e-14	2.87611843845158e-12
MGAL_10B092341a	1042.31299724529	1.05577271077823	0.231533806401807	8.65056924218666e-07	3.17810117727153e-05
MGAL_10B092341b	3782.88902418634	0.993181988650668	0.174889017363298	2.61223524943235e-09	1.54253087879722e-07
MGAL_10B092358a	1057.12844871348	-0.838993144149083	0.273721384255895	0.000480448582411865	0.00727536424795111
MGAL_10B092358b	197.103235813929	-1.14934228785429	0.352192236332988	0.000140485189786054	0.00258612736557046
MGAL_10B092376	1993.5165094578	-0.580281565569828	0.131500713681387	3.5874799874682e-06	0.000109676811342645
MGAL_10B092388b	415.010863229165	-0.745144612777422	0.261769452209013	0.00110622717881824	0.0141841396754158
MGAL_10B092407	2763.06357780534	1.4794847055834	0.338860253417853	1.21460585056395e-06	4.29160733865928e-05
MGAL_10B092439	1112.36028806506	0.625494822883166	0.240014163617168	0.00330907834670049	0.0334712562999849
MGAL_10B092476	58.1454970009344	1.0738968959087	0.533124249142994	0.00477479624432305	0.0446434627620696
MGAL_10B092499	3304.6963119938	0.626353895953219	0.184514120353306	0.000280227879221178	0.00461938423720621
MGAL_10B092522	2623.61027540496	0.62776793994421	0.169924896539837	0.0004173570329708	0.0064676586583324
MGAL_10B092546	555.468888427413	0.810122870817064	0.252284473911941	0.000345385567104857	0.00552104592558715
MGAL_10B092570	21.3207381571199	8.41635503952921	2.92815779522455	2.15029161940177e-05	0.00052440942562647
MGAL_10B092605	1064.69899272422	2.95986022065462	0.28609344662796	3.13489510172634e-26	1.05299905079286e-23
MGAL_10B092607	3051.62453762166	1.75618153410648	0.213447938344127	1.709343398219e-17	2.90858274023265e-15
MGAL_10B092619	1093.26999500169	-1.30891717989592	0.502901878521764	0.000748917086996483	0.0103251554040922
MGAL_10B092629	564.520137291552	-1.41069156597959	0.333536065654271	2.21160884616502e-06	7.20416261929624e-05
MGAL_10B092650	1487.12898480943	0.75601104516128	0.291620244860351	0.00243696027013658	0.0265052735184241
MGAL_10B092657	551.151304860093	2.89605560544085	0.74718381882657	1.03275587767753e-05	0.000275942128308385
MGAL_10B092668	274.908291337925	1.96190272577405	0.495814341038733	8.03330268340771e-06	0.000221506759705391
MGAL_10B092678	80.5716411573924	4.09861185402011	0.508646518189367	1.53828024999059e-16	2.35420593998559e-14
MGAL_10B092687	71.573376288105	6.66031530790488	1.82158913678233	4.06031844863157e-07	1.60575040298787e-05
MGAL_10B092693	3019.7160793025	1.51004310386642	0.444209783364581	5.97113880686865e-05	0.00123705899799963
MGAL_10B092711	96.4507876849347	1.19290968358753	0.482051336967311	0.00139537218552581	0.017031574424936
MGAL_10B092739	343.810873461866	-0.769130940874961	0.264875856159991	0.000884651797870351	0.0118118047165243
MGAL_10B092768	2797.85697685792	-0.632085927932464	0.212384009866895	0.0009469950134676	0.0124710178351965
MGAL_10B092774	15.6011535213517	2.94014990208856	2.77829069838025	0.00403908530073645	0.0392585126712692
MGAL_10B092816	811.052747891469	1.20677975342728	0.365294467104461	0.000118548607584876	0.00222914771678631
MGAL_10B092818	2177.9983461342	-1.41553319878975	0.325667248028216	1.29892472880614e-06	4.52768048326712e-05
MGAL_10B092841	386.157422627323	0.999045153955375	0.465411376346114	0.00429954874060496	0.0412629048708745
MGAL_10B092861	1433.66271067209	0.652506271471931	0.261077852267653	0.00348717941085083	0.0349582977838162
MGAL_10B092893	72.9560397715814	2.46083013296025	0.99411274575216	0.000571302167385269	0.00835755614097997
MGAL_10B092927	1447.49053655679	-3.71030602521292	0.445634986843231	3.96639804667032e-18	7.27566801979299e-16
MGAL_10B092944	146.089008757253	1.32932355009017	0.561204949996505	0.0014733301947731	0.0178567067280278
MGAL_10B092945	319.809169291084	1.87618291565881	0.645496766647221	0.000318005805870232	0.00513094333314267
MGAL_10B092978	6121.48164039952	-0.958004246113318	0.250985250797277	2.4570905178333e-05	0.000587378136430973
MGAL_10B093012	1723.51885736631	0.624895828786251	0.225010584344699	0.00198034154042977	0.022514089495242
MGAL_10B093021	254.181359764418	6.9682042509735	1.04950505865863	3.70762185674587e-12	3.44942200370055e-10
MGAL_10B093061	4296.65246762469	0.747527237676267	0.228597552466578	0.000313368163368855	0.00506876433856914
MGAL_10B093068	13505.3685961852	0.59500396202089	0.169972157420168	0.00019667136619822	0.00343696501037213
MGAL_10B093076	1104.19390824387	5.14246878802707	0.40505061205794	3.33576839486019e-38	2.1569078441166e-35
MGAL_10B093083	4854.58197562525	0.739479869993688	0.280927607108826	0.00227812678844672	0.0251157166480758
MGAL_10B093084	2407.18493345924	-0.764013320152724	0.23646229543974	0.000311406544320647	0.00505918270245554
MGAL_10B093092	88.4593406431044	1.14805124928125	0.566689852837107	0.00434074382066246	0.041579672450256
MGAL_10B093099	662.203610784485	2.04077722887235	0.286709677026214	1.09909860414388e-13	1.19441539065451e-11
MGAL_10B093119	1257.54805366074	-0.9785433297578	0.187384839635632	3.66454318232415e-08	1.7551804605117e-06
MGAL_10B093132	760.104518770745	-1.86707471110074	0.42967198478593	9.04932898298805e-07	3.31049285454035e-05
MGAL_10B093150	85.9865559525371	2.40825077816443	0.649187234289264	1.40476771256526e-05	0.000362603913351176
MGAL_10B093156	621.503291112344	-0.645517008636053	0.270071165680595	0.00528508086693796	0.0485761661487148
MGAL_10B093162	1402.15269255799	1.22192322775504	0.419201377578461	0.000354392901763805	0.00563369269282056
MGAL_10B093167	376.12439568311	0.906212500900496	0.195797833353116	8.2825004770889e-07	3.05590003337271e-05
MGAL_10B093191	8447.3583559252	-0.867727814143913	0.266967047451993	0.000232134495550504	0.00394476123056388
MGAL_10B093221	250.307311996182	-1.89098348292099	0.576579198779069	5.43434354990018e-05	0.00114176226118617
MGAL_10B093236	339.993303288806	-1.77663161088682	0.408045165356993	8.64683373757196e-07	3.17810117727153e-05
MGAL_10B093255	4168.23695215202	1.27842251421422	0.239470408313662	1.05124498290245e-08	5.58303906320102e-07
MGAL_10B093256	1599.57930055256	2.6265178975322	0.275779108567855	1.20125991169825e-22	2.95898917677749e-20
MGAL_10B093260	67.5441211208284	2.93685616680795	0.66890499981993	6.66688880906462e-07	2.52094169821122e-05
MGAL_10B093279	1451.02213256728	-0.90435865030579	0.321318387958311	0.000870025709142954	0.0116592460835613
MGAL_10B093291	498.420115971774	0.640679396092509	0.263348106028714	0.00495713580470085	0.0459703694703417
MGAL_10B093303	28.4433260960894	4.28275783167466	1.77517824961436	0.00063995931161752	0.00912453563157417
MGAL_10B093342	153.068663276651	-0.726884240462273	0.265269960170649	0.00165800081970839	0.0195536343972464
MGAL_10B093348	943.943579079038	-1.16666023043249	0.326352759900904	4.19845326687493e-05	0.000920244027919094
MGAL_10B093420	346.260554059832	1.44914847627437	0.670323709207111	0.00210901614746978	0.0236546373105631
MGAL_10B093438	422.047832428039	2.49694465581551	0.658333603771888	7.27227689416348e-06	0.000202902016818387
MGAL_10B093452	374.137347717062	1.20394157167611	0.578437712321988	0.003241272471592	0.0329308503008281
MGAL_10B093507	312.636656475752	1.75055938697118	0.408548394823691	1.45720157531014e-06	5.02520820584287e-05
MGAL_10B093519	183.635475034296	2.94357872706526	0.769097429412364	5.58569124213968e-06	0.000162141771365545
MGAL_10B093523	302.290475477953	1.33610011344069	0.416061343928073	0.000131731918893059	0.00244237587831546
MGAL_10B093536	450.854566953807	3.68697562731724	0.704186053575495	1.03685102480496e-08	5.51792487768632e-07
MGAL_10B093602	1360.73142374869	0.666445427149942	0.224266218584556	0.00104445504002759	0.0135407444387336
MGAL_10B093605	927.830958705099	-3.89706452022321	0.603712670043892	4.39251183562085e-12	4.07196867801067e-10
MGAL_10B093616	279.183048979795	-3.09513854089327	1.43397757200025	0.000572436647798729	0.008364690089642
MGAL_10B093660	603.054967748034	2.42425306313036	0.594018068989965	4.02041299846996e-06	0.000121052342016795
MGAL_10B093665	1716.51353263014	0.75982154915487	0.243220500351935	0.000487012781103982	0.0073489489909413
MGAL_10B093683	472.429565229016	-4.8425008193413	0.960355920222932	1.66190850554432e-08	8.51160427473232e-07
MGAL_10B093695	1938.45869504904	1.48712570184496	0.456785386554489	8.75235095073768e-05	0.00172014289505987
MGAL_10B093718	47.6446686179412	1.60195115142187	1.00754629931187	0.00525764530435284	0.0483583706087418
MGAL_10B093719	114.284806570147	5.31839846735753	1.96034393556343	4.41551680440295e-05	0.000950898639709226
MGAL_10B093725	3101.73533758028	5.86338739617255	0.373415874214859	9.56088925020917e-57	1.37379355315228e-53
MGAL_10B093736	1300.90217906928	1.01403121711161	0.405071643098678	0.00175929996648262	0.0204877106203984
MGAL_10B093738	424.115404186442	1.01089950771327	0.331387166898303	0.000355962276680688	0.0056482259656867
MGAL_10B093772	437.80483887038	-8.19327413853204	3.07309542438188	5.73707941637213e-06	0.000165791979916256
MGAL_10B093780	101.438517622963	-4.09883330084327	1.6961817373648	0.000746431136303947	0.0103128712122678
MGAL_10B093792	4707.4557884078	-1.08888933769049	0.390070926639044	0.000633596676320356	0.00906827460259151
MGAL_10B093800	25.8022358085848	2.17032141836617	1.07589624670453	0.003633944516791	0.0361076991864319
MGAL_10B093805	1547.90989730597	0.992331626891174	0.284852574682927	8.28398615119648e-05	0.00164448365859581
MGAL_10B093855	246.902913044897	4.65724176143078	0.707944742646773	3.48244975736098e-12	3.25162745575395e-10
MGAL_10B093862	1091.09961635811	3.62542551652395	0.663862023504549	8.79280660139301e-09	4.77767121719388e-07
MGAL_10B093864	900.565093644911	10.0569528704001	1.89833785454565	5.97515682310441e-13	5.96685158582133e-11
MGAL_10B093897	181.871617045249	1.75050813410197	0.598216010870759	0.00031516731544997	0.00509467965424876
MGAL_10B093900	131.811994661527	-5.35704225447948	2.10719974397351	0.000612766168603465	0.00884407599595982
MGAL_10B093912	365.027959344835	5.81277801891936	0.719311184272764	5.84096219288906e-17	9.44191538480517e-15
MGAL_10B093961	875.419796776242	2.18983718903142	0.293893476579366	6.91895553961359e-15	8.48113109367610e-13
MGAL_10B093967	98.6231788427548	1.20296908541174	0.56000003269837	0.00295766289802221	0.0307431564628114
MGAL_10B093974	369.341129834962	2.24778193936005	0.901338737223236	0.000512878974910344	0.00764118767689005
MGAL_10B093988	554.403620534989	1.59796697083971	0.286112307405371	2.11172682642456e-09	1.27313992164673e-07
MGAL_10B093993	247.507612166082	4.55393517354715	0.653902041548557	2.75498516110609e-13	2.88481523104647e-11
MGAL_10B094039	901.409797790799	-6.65999222672298	2.56046415947887	4.78598199807714e-06	0.000141306664838204
MGAL_10B094060	38.2309938328727	1.32325453502559	0.523323280262141	0.00112598390147586	0.0143743571706671
MGAL_10B094071	194.00247184673	5.5310488445011	1.87529597267333	1.43544931881808e-05	0.000369417524198117
MGAL_10B094078	88.4576947079232	3.12622878764632	0.666108561298876	1.56375376750603e-07	6.75207469829313e-06
MGAL_10B094085	1361.50676295238	0.845658575262134	0.222647419680108	3.84235152254083e-05	0.000853767867517148
MGAL_10B094092	4101.83864592314	-1.42174935048996	0.536714391714185	0.000585163685784693	0.00851698006141547
MGAL_10B094099	1254.36034941914	6.02117210062603	0.658685458540601	2.05569474008917e-21	4.70517599625366e-19
MGAL_10B094101	412.201108919797	3.49501326068246	0.754705103948898	7.0553032448036e-07	2.64461395831305e-05
MGAL_10B094118	2063.55099714844	-0.632941868372254	0.146442669772856	4.86045998214136e-06	0.000143342003395786
MGAL_10B094127	612.217747955496	1.70339070913546	0.218016151350877	5.33901903053988e-16	7.71443509530075e-14
MGAL_10B094129	51.4526847883221	-4.16998298916297	2.43024894803512	0.00109911794881511	0.0141149883953099
MGAL_10B094163	152.30239038161	-1.27752000900731	0.642110770224456	0.00320617490150939	0.0326750539111705
MGAL_10B094164	160.476226619251	4.34090782889791	1.02763974372084	4.01925238133607e-06	0.000121052342016795
MGAL_10B094175	378.605486126114	-1.2921779073311	0.325652569645383	7.69964145120827e-06	0.000213215767124251
MGAL_10B094211	2593.16752029324	-1.21297122124139	0.461172391387659	0.000864314201139753	0.0116007381931907
MGAL_10B094236	517.454729163507	-1.55050070243256	0.721896636210784	0.00156304869953321	0.0186728367504513
MGAL_10B094260	188.803683401071	1.20253451837903	0.310236448512187	1.42335344532293e-05	0.000367035030008298
MGAL_10B094294	2471.92345896732	0.751138220030904	0.325558513263149	0.00534876930889474	0.0489736691306591
MGAL_10B094371	103.330442046403	-1.58070685866892	0.345168491240102	4.18805676733756e-07	1.65121799131736e-05
MGAL_10B094447	1240.09000204376	-0.709760982474679	0.269174940903529	0.00231050012134425	0.0254076424908366
MGAL_10B094494	63.1080847981645	6.75246787185802	1.88828505758284	4.25078013951008e-07	1.66831832364626e-05
MGAL_10B094531	33667.0998798991	2.15725820944019	0.686210904385178	7.02093235233119e-05	0.00142242247236467
MGAL_10B094547	65.2133691425068	1.85717491727263	0.422316793080472	9.45271216623033e-07	3.44221798038212e-05
MGAL_10B094549	633.679377954	0.838040198682919	0.334781549248128	0.00241651513857428	0.0263382838365298
MGAL_10B094596	1108.74183710842	-3.31640921475424	0.328382957958786	2.6823390974059e-25	8.35855643557906e-23

### Sheet: DEG_24hpf
gene	baseMean	log2FoldChange	lfcSE	pvalue	padj
MGAL_10B000007	2685.77137041381	-0.718956483171274	0.198775408381082	2.87842070672706e-05	0.00160447140428424
MGAL_10B000153	1067.59535015429	2.76155455374225	0.602888781490241	2.12853540128503e-07	2.17598575568522e-05
MGAL_10B000291	7310.59786001909	1.32558549237543	0.179081869401366	8.55039899257596e-15	3.81288826799973e-12
MGAL_10B000421	332.018158267667	1.42008395633623	0.318918569620417	4.57869435032645e-07	4.27521121577051e-05
MGAL_10B000491	70.6702089239073	1.7312957730272	0.633727772685165	0.000290525989494719	0.0105523465469254
MGAL_10B000606	703.910033742669	0.768915770342931	0.338370372085104	0.00167824368996197	0.0424617671486008
MGAL_10B000766	106.348694349768	2.18753870972569	0.481033948589996	2.69238822413004e-07	2.62777090675092e-05
MGAL_10B000781	22.5577809321313	5.1153315930461	1.92957895390372	5.91703716307571e-05	0.00292616155230957
MGAL_10B000896	57475.1082071368	1.9725668399261	0.28546265209678	2.92616576745887e-13	1.02273447850752e-10
MGAL_10B000937	344.642257959464	1.12507042817679	0.429034493480534	0.000449955107508708	0.0151069190284315
MGAL_10B001094	273.318200443001	1.82938502142961	0.486715452703127	8.74879778672213e-06	0.000577242107030054
MGAL_10B001123	607.538912555365	5.21751291717062	0.429546260359558	8.49179809586133e-35	1.68947589193352e-31
MGAL_10B001396	1557.90140036543	-0.650302015767396	0.24927603160833	0.000897092964014876	0.0261878244032514
MGAL_10B001419	244.404931186301	2.17855120266923	0.486245401511255	3.8127357016767e-07	3.59899986088197e-05
MGAL_10B001519	1048.85469986162	4.39922411010523	0.510015029055929	4.86583556963213e-19	3.58761638744292e-16
MGAL_10B001652	7368.48483849278	1.97629555975076	0.332755428283596	1.44462245763599e-10	3.08791035076836e-08
MGAL_10B001686	221.603763853689	1.86187287840181	0.971630560723024	0.00149461086244271	0.0389291191804818
MGAL_10B001829	301.300935340961	1.65898257861488	0.817255459216849	0.00124634938948519	0.0337899167815984
MGAL_10B001945	1071.00674846315	-0.868490803842571	0.187735271121324	2.67476008609429e-07	2.62478233806968e-05
MGAL_10B002018	109.341039871571	2.13805471035941	0.747814124869289	0.000159463753241946	0.00655702784395817
MGAL_10B002107	1041.00697642881	1.1119815760558	0.435777504345806	0.000517347754687955	0.0168099024211674
MGAL_10B002386	2846.84985630359	1.72557423189846	0.624118111349825	0.000211216256664624	0.00821488310131402
MGAL_10B002422	1468.40801063947	2.15088748148502	0.310523794407736	2.37462007988228e-13	8.4133114720651e-11
MGAL_10B002477	2105.92747799618	2.68657552164416	0.478745348019589	8.91169257123134e-10	1.64637154758805e-07
MGAL_10B002502	116.374919290532	-1.66195730040603	0.539797165643188	7.42742302835494e-05	0.0035640606531609
MGAL_10B002522	1669.76362629192	1.20774549540524	0.269430885909196	4.84609277258484e-07	4.50860947734296e-05
MGAL_10B002574	100.570424390633	1.34892454515696	0.508849711606418	0.000407127871674024	0.0139285122658425
MGAL_10B002672	131.969939245673	1.29066279681287	0.467264624143811	0.000290899438909597	0.0105523465469254
MGAL_10B002859	29.7535129058383	3.93164724011453	2.31665040020675	0.00119744167539851	0.0326694425026446
MGAL_10B003062	212.896951666032	4.63710729550122	1.86604157000259	0.000117425385051493	0.00520941708228441
MGAL_10B003184	92.9834145630097	1.08382528239028	0.514642489323164	0.00167949225924136	0.0424617671486008
MGAL_10B003217	641.576477600118	1.37044632479115	0.48433617300026	0.000203327189290693	0.00796796124820376
MGAL_10B003663	353.116702400272	-1.1455064577462	0.528054982699602	0.00112950026469995	0.0311111766200207
MGAL_10B003772	176790.41231405	1.28628523997667	0.47538320127051	0.000319023173694816	0.0114441267190606
MGAL_10B003914	1866.1966091709	-0.914972181676865	0.378106015138625	0.000847308042255525	0.0249598806433905
MGAL_10B004338	2205.11916352246	0.608941396231633	0.232395667667196	0.0010273027697874	0.0291155918920934
MGAL_10B004889	151.071525323514	1.91821735125304	0.756091170940758	0.000734481378817343	0.0223489722138021
MGAL_10B004920	550.70909359019	1.10587494538092	0.340154683514659	6.52219045683517e-05	0.00319488511317396
MGAL_10B004955	1145.9870535185	1.52517791704579	0.469692128136518	4.71370820625468e-05	0.00242375706240819
MGAL_10B005171	145.495524080483	1.8165776112444	0.542979209251223	3.88572056227687e-05	0.00204684881105354
MGAL_10B005189	775.369553063569	1.94201453603916	0.663250015153854	0.00014289686502766	0.00604891082991065
MGAL_10B005329	74.9392688574437	-1.27146099328617	0.653361528650599	0.00194559509882384	0.0474725204113017
MGAL_10B005440	4100.19172196512	1.15821468384018	0.145510031696453	9.38127932149324e-17	5.51448655388866e-14
MGAL_10B005538	85.8013512766155	0.933403282621253	0.375864494053958	0.000795631866648501	0.023928165812787
MGAL_10B005564	326.673215181563	1.3333230488971	0.613092602494821	0.00102872068911354	0.0291155918920934
MGAL_10B005599	18.0656288569735	5.9675356231006	2.19068035488823	2.99358710488558e-05	0.00165087711899276
MGAL_10B005632	2572.40310911816	0.952567160261674	0.449457965187842	0.00165387108398403	0.0419369820746694
MGAL_10B005637	378.812876861811	0.900609373726618	0.413917934938468	0.00159724518141924	0.0408406205091134
MGAL_10B005891	295.322305213356	1.48342625023465	0.589802655273514	0.000480590237505245	0.0159154749076001
MGAL_10B005916	295.438216361499	1.48808551005874	0.369961273345982	3.08364543472818e-06	0.000237367278344671
MGAL_10B006020	1418.00671662206	1.16556655620206	0.27502230172289	1.50664846361106e-06	0.000122927305560999
MGAL_10B006037	176.265645544999	1.19902798944699	0.411356600957652	0.0001901368685882	0.00757734972136394
MGAL_10B006091	19.1160974918656	5.69781786813517	2.26872458111345	7.79363952376515e-05	0.00370541714416658
MGAL_10B006312	439.453422828263	2.82793059698354	0.88639670450433	4.69355283079877e-05	0.00241820817561313
MGAL_10B006313	11062.7572452105	3.05059483484462	1.12228000093169	0.00019317218346181	0.0076628916457918
MGAL_10B006350	262.700764733442	-1.0183833042818	0.413639173682102	0.000663646810436846	0.0206057156124113
MGAL_10B006472	25.5483575056569	3.52548698989574	1.62916234476105	0.00107787167857543	0.0301117919834014
MGAL_10B006651	1356.88735064222	1.42220335005307	0.289891803622546	4.74370619637917e-08	6.10394983083151e-06
MGAL_10B006980	586.107239483398	0.850464129808229	0.370152986438162	0.00134265875987037	0.03583748830267
MGAL_10B006988	384.117407916222	1.54696459890424	0.428155055942296	1.46634888826328e-05	0.000900846737435668
MGAL_10B006995	3073.74113678563	2.89857259546013	0.355453284559381	1.79519337325325e-17	1.16420616724075e-14
MGAL_10B007021	1876.19418868291	-0.653957778464275	0.255771646392803	0.00104121230688319	0.0293034984822926
MGAL_10B007123	1462.17895965101	1.44700097898026	0.397531374949788	1.34795689956466e-05	0.000836056528785141
MGAL_10B007373	974.183620747466	0.938105962347586	0.217427717122011	1.29499618797279e-06	0.000107008886280282
MGAL_10B007420	1281.00567154109	2.03817218536968	0.400350843673217	1.66314503089678e-08	2.37655155133228e-06
MGAL_10B007431	134.035091806778	1.08202539250893	0.330095156069002	6.66658137320186e-05	0.00325329171012251
MGAL_10B007568	189.058032811116	4.82877171726843	1.88604410811193	8.46875316597309e-05	0.00396086495270756
MGAL_10B007693	773.694893920858	-1.14712510738325	0.238287810306017	9.01868151782931e-08	1.02757347478915e-05
MGAL_10B007727	30592.9406010034	2.6502134992263	0.625430751602409	8.91901250254882e-07	7.74098454248062e-05
MGAL_10B007733	3017.63760978442	0.942906711533882	0.193020328353741	8.3814685594343e-08	9.67760280451824e-06
MGAL_10B007747	1099.09597377513	2.19764295374524	0.390132176255276	9.74441684938908e-10	1.787443953139e-07
MGAL_10B007770	306.64589506472	4.57435594483672	2.01292013375875	0.000231191948735001	0.00876766651331681
MGAL_10B007812	111.842553389558	-0.859977130239771	0.41668563865575	0.00202412602771378	0.0486542709858635
MGAL_10B007866	300.608000669323	3.10342461245374	0.847827730740116	1.23415494007157e-05	0.000776646797323872
MGAL_10B007901	4866.66554787109	2.44360115736124	0.515134714643413	9.20762953195729e-08	1.04154360191207e-05
MGAL_10B008049	581.397537675086	1.7000227385946	1.00091521050738	0.00194365988062402	0.0474700841855143
MGAL_10B008300	134.586422235861	2.31539920452899	0.453189014292701	2.31232217267768e-08	3.21537100398578e-06
MGAL_10B008353	465.616104795457	1.4371238449547	0.418395865999398	3.02745977650305e-05	0.00165894533176854
MGAL_10B008459	815.478799576502	-1.26054819515256	0.263690571228843	1.00574558190717e-07	1.12608674157779e-05
MGAL_10B008658	1166.0513173142	2.76499236456355	1.04514360618876	0.000232184245517864	0.00877955164630706
MGAL_10B008798	1521.22047425399	1.16801551762805	0.36354522809154	7.61451999820025e-05	0.00362692348496227
MGAL_10B009092	224.799559861392	1.56660201299544	0.450889348780458	2.50994158214519e-05	0.00142362125176761
MGAL_10B009174	46.9202487208698	4.83195171123233	2.09266237696783	0.000191940537165922	0.00762572972850905
MGAL_10B009182	11815.5462551877	-0.784026050079388	0.30833037570253	0.00077611086264211	0.0234501534478686
MGAL_10B009649	327.969960473426	2.56103027578528	0.269791018422484	2.31254263563912e-22	2.21524454548779e-19
MGAL_10B009806	19965.4436426125	1.9525361766317	0.361063233378084	3.3963717998385e-09	5.74142223732176e-07
MGAL_10B010051	26.8381301834336	4.10112864125938	2.28473182553676	0.000938627257282179	0.0270642757885689
MGAL_10B010122	4857.46210446365	-0.79840435540398	0.218683811906154	2.26759840285117e-05	0.00131206185886673
MGAL_10B010488	577.77414099869	0.95791877164309	0.410769653061814	0.00105121073761805	0.0295206455133042
MGAL_10B010590	12735.4542577806	0.739509394111855	0.254407764758965	0.000322247477226297	0.0115437794334916
MGAL_10B010702	85.3226509224478	3.95924199576687	1.83602653925549	0.000373960642508559	0.0129827088024716
MGAL_10B010815	295.468948597944	7.4627534260518	1.85629750574651	3.87106845430667e-08	5.10823033174427e-06
MGAL_10B010866	221.569640617634	2.99955720672237	0.479047912667108	2.34013000985717e-11	5.87622549271318e-09
MGAL_10B010964	263.887248852598	1.68977920888395	0.428561221975131	3.82403117178579e-06	0.000290043232337442
MGAL_10B011175	3111.72428840949	3.41774348574127	0.263899971930496	1.04973929731615e-39	3.01671746508722e-36
MGAL_10B011245	605.308709780123	0.808595515217604	0.349329590207397	0.00143920689992455	0.0377524686328978
MGAL_10B011447	2535.43293456122	0.653175503613547	0.183970817469172	4.48408197498041e-05	0.00231489613175436
MGAL_10B011566	3754.18842150739	-0.601956088822396	0.203758557893814	0.000379540028916581	0.0131060391293704
MGAL_10B011594	272.556697363426	1.05176783473238	0.276094844480397	9.55050629380284e-06	0.000626939834474408
MGAL_10B011673	11992.6602241902	2.02187950614939	0.444435473223282	2.51781992438282e-07	2.51419379849292e-05
MGAL_10B011747	2658.95446680662	1.13834637113874	0.246980407966513	2.65903701585275e-07	2.62478233806968e-05
MGAL_10B011816	659.126559310386	0.753547136849648	0.322402036781505	0.0014311393842755	0.0376812105382202
MGAL_10B011976	92.7684037069969	4.34900385298293	2.03809503049993	0.00037533794382196	0.0129956366519561
MGAL_10B012036	1742.42465412771	1.23796865835629	0.30645220300213	3.03043154093005e-06	0.000233967407088402
MGAL_10B012059	18.1591348640331	2.63737169140256	1.22959473616474	0.00129482400775557	0.0348847168089481
MGAL_10B012102	258.834456793606	0.783767254467622	0.357823908242046	0.00198330102153792	0.048210618064903
MGAL_10B012224	555.048599006048	0.750989162411615	0.328871335441423	0.00155756820910138	0.0400049097916564
MGAL_10B012289	407.511367295323	2.05652140194174	0.346591781682726	1.53056128181832e-10	3.24478991745484e-08
MGAL_10B012400	997.35602012277	-0.773424559721758	0.230508684667504	7.10717952307737e-05	0.00343588955485744
MGAL_10B012474	253.226730444059	0.704085167142697	0.239868100343391	0.000328974620968451	0.0117359994437628
MGAL_10B012640	106.563406037152	4.94975006130339	1.9430169703199	7.60257838152246e-05	0.00362692348496227
MGAL_10B012667	427.100122518883	1.11896626579447	0.517613338332695	0.00149928688507839	0.0389724180860981
MGAL_10B012671	154.34709780569	1.80941570397622	0.477549308583227	7.39223646961292e-06	0.000505801068915525
MGAL_10B012720	9703.42834403513	2.05156407362371	0.403682834193462	2.35578742878426e-08	3.25829337208963e-06
MGAL_10B012734	57.5494004763436	2.43029884261764	0.991836719441195	0.00101309870103418	0.028794269014888
MGAL_10B012855	523.275634245566	1.44162566256513	0.66469494579003	0.00108492396918617	0.03021495300203
MGAL_10B012859	810.666432221971	1.26867177294308	0.325942608478205	5.98278487003962e-06	0.000422783464149467
MGAL_10B012881	1185.97858337039	-1.28526296505331	0.486987889533893	0.000355719924721885	0.0125004621372375
MGAL_10B012986	577.136496388679	1.18198522917115	0.400958248037939	0.000163675867613196	0.00665615194960331
MGAL_10B013204	61.9348159800203	1.50008446331544	0.49471959878039	0.000129298854735129	0.00557364263144898
MGAL_10B013339	2204.28038430788	0.627902334337214	0.205177187492767	0.000265459808473343	0.00973879785298516
MGAL_10B013457	3958.41522079812	1.80561977622183	0.365276460587431	4.44462478957293e-08	5.77667213856856e-06
MGAL_10B013679	1229.34892379184	1.07191655602277	0.216525140190051	5.16314825679907e-08	6.5141300738464e-06
MGAL_10B013718	1803.10672970042	0.746208458913179	0.244815634995443	0.00020902760601631	0.00814200301506902
MGAL_10B013932	219.474468854062	6.02871704338703	0.909805604339856	3.58201429368547e-11	8.49956125613587e-09
MGAL_10B014030	519.879886600443	1.26675166035621	0.408722653283971	0.000100273284761547	0.00455794066269361
MGAL_10B014216	830.163383783926	1.08662052538229	0.313566200259399	3.47751541397301e-05	0.00187771312457198
MGAL_10B014237	22934.5649328795	1.58341134566628	0.604521681015994	0.000381184319000848	0.0131452683021839
MGAL_10B014246	6016.59642632156	3.84530690851182	1.28819077396249	5.56230184677535e-05	0.00277193400703271
MGAL_10B014308	7337.62666116812	1.31744908199544	0.387207299409256	3.76989724777502e-05	0.00200374373272167
MGAL_10B014403	119.214817031365	0.957121039427343	0.413459359732489	0.00117041693217119	0.0321014459529965
MGAL_10B014410	61.2852758316833	4.5338877922737	2.34505205182808	0.00063360962464773	0.0197918832510735
MGAL_10B014517	3931.29731866788	1.43212506272131	0.445912349984134	5.85334736515415e-05	0.00290021027303347
MGAL_10B014629	114.469753669232	-1.04064997831213	0.392172364657166	0.000389785154970246	0.0134061213406256
MGAL_10B014664	2078.90958793212	3.18146782137534	1.16579157129926	0.000348025936447133	0.012296916421132
MGAL_10B014700	154.245732232381	1.98600833144468	0.770988199230371	0.000450333845148496	0.0151069190284315
MGAL_10B014732	52.9696625323322	5.46262043667974	1.80060739713656	1.19007625888734e-05	0.000753513056716772
MGAL_10B014807	112.696646465499	0.824604979830915	0.365498301024116	0.00155986297901962	0.0400241032632574
MGAL_10B014834	2210.72164178138	1.81081211247481	0.500647355393219	1.21880067462944e-05	0.000768855137771118
MGAL_10B014860	5030.34287709663	0.649110705944412	0.272827781396122	0.00167309757311268	0.0423829536052755
MGAL_10B014975	169.847708860337	4.92972140400482	1.27496742380761	3.98426874965268e-06	0.000299220800883287
MGAL_10B015064	253.71211764045	2.58068763012172	0.875860313680296	0.000161432072129125	0.00659034810651431
MGAL_10B015187	141.579056672874	5.51043065582841	1.95121634656955	2.50270620784318e-05	0.00142263721669573
MGAL_10B015238	1016.76563883771	2.31085153000003	1.22868652320811	0.00131512479386844	0.0353212748376046
MGAL_10B015290	3179.71295291746	1.63171492572614	0.418984414035866	4.32464215260188e-06	0.000320494397234657
MGAL_10B015318	630.348386315422	1.63888356999027	0.347057754170743	1.29487846494357e-07	1.4071738074496e-05
MGAL_10B015433	660.743514551585	0.662194693728742	0.292446024859437	0.00203303461286135	0.0487029271033557
MGAL_10B015704	1503.16949356857	2.69717993598098	0.574077605851598	1.69544462158266e-07	1.81202395424025e-05
MGAL_10B015713	783.77221726286	7.44573787586069	1.87068245624646	2.56241413280684e-08	3.48811995425874e-06
MGAL_10B015899	16.3610708930694	4.517940529423	2.18040105454604	0.000440746831671012	0.0148655472109879
MGAL_10B016132	116382.872142661	3.3078566697964	0.668220524942602	4.02492305762075e-08	5.28429492194432e-06
MGAL_10B016145	5580.97878173395	5.27663974977975	1.70605605623349	1.30190152985756e-05	0.000811382678752671
MGAL_10B016165	783.729688417515	1.10613410046277	0.312213805379786	2.53470873966915e-05	0.0014313909791005
MGAL_10B016262	9827.12381078355	2.81921988240635	0.963046352406228	0.000112502446347061	0.00503419251266502
MGAL_10B016400	438.922506449202	3.14670359761606	0.345670838024757	4.82504569418258e-21	4.02564457530123e-18
MGAL_10B016444	4159.4510485705	-0.954083070338707	0.434169924089684	0.00135497646536281	0.0360546412552918
MGAL_10B016450	1144.44921853947	3.36900395000234	0.594016997460728	5.91450558310035e-10	1.12884572442186e-07
MGAL_10B016536	75.6327207539065	7.87274584042088	2.22084896131223	2.45657802971139e-07	2.46267186668432e-05
MGAL_10B016589	26.3661047217521	4.25983464917901	2.0463944906917	0.000437322218317969	0.0147854926203607
MGAL_10B016598	4198.71987314488	1.86987713219966	0.561770147889169	3.77551343105404e-05	0.00200374373272167
MGAL_10B016653	587.169819418342	3.36939954735789	0.878937135597772	4.67331176986972e-06	0.000338572928896107
MGAL_10B016755	196.113521125851	1.44706800278798	0.521801599050279	0.000230952675910894	0.00876766651331681
MGAL_10B016827	555.178257947915	0.709843982004705	0.279953040027404	0.00092445775740156	0.0267726120726588
MGAL_10B016858	198.573431942775	1.22455974976865	0.339147826039591	1.80144243939509e-05	0.00107853026047488
MGAL_10B016909	1242.37893116712	1.10931424109417	0.285862958913325	6.45257578191627e-06	0.000451052486549952
MGAL_10B016961	124671.32826173	1.79347439596252	0.879378759977855	0.00134238518997248	0.03583748830267
MGAL_10B016998	28.1523231361113	-1.26343431588578	0.603708422637852	0.00151734197969742	0.039323179321537
MGAL_10B017412	70.4106337018215	2.0536662590688	0.953811916296812	0.000995702849568121	0.0283934492847077
MGAL_10B017453	50.384613569276	2.46956883542903	0.868505039803339	0.000350012544395731	0.0123502379921571
MGAL_10B017818	64891.1749468152	2.58796494058574	1.03989996532501	0.000399800007223447	0.0136959303136784
MGAL_10B017972	28.7532530644555	4.43799095079212	1.90250488234682	0.000202013517850253	0.0079515652248315
MGAL_10B017984	165.635312311595	4.03153545200485	0.87452808629262	1.55840877338069e-06	0.000126750580234963
MGAL_10B018024	729.333111282745	1.05283645993767	0.314338718366471	4.93711442998356e-05	0.00249889486530518
MGAL_10B018120	266.620360943619	0.964368244827011	0.460093467716956	0.00195491190290895	0.0476008534286859
MGAL_10B018146	200.639636580335	-1.25488293447337	0.566894825236673	0.000943525846934434	0.0271529693826648
MGAL_10B018209	2917.34392728146	-0.833765198344358	0.343899482722107	0.000961630598155034	0.0275433153828148
MGAL_10B018235	1482.12194442733	1.50973268043441	0.319081062529107	1.32051574276911e-07	1.42903009083599e-05
MGAL_10B018277	588.314604465782	2.56776950574107	0.378400163197257	7.56226497376432e-13	2.32845739620762e-10
MGAL_10B018635	344.861846669749	1.57915933611981	0.337692984886093	1.77970871446197e-07	1.88649123732968e-05
MGAL_10B018672	1113.71408749409	-1.85128443430909	0.530408008633056	1.73473555788174e-05	0.00104829907637975
MGAL_10B018916	279.442256458165	0.959888318017472	0.335685911203756	0.000268655858729648	0.00984208941952355
MGAL_10B019047	19632.3361069886	1.74266259242269	0.326543946797749	5.49318603654909e-09	8.61065234238217e-07
MGAL_10B019110	21.1671391841666	-4.73781514267412	2.56523438979939	0.000585301211170744	0.018597334798182
MGAL_10B019445	64.8905268636994	1.62406665233173	0.561342633588824	0.000160481171121042	0.00657794771770941
MGAL_10B019494	2398.29501000478	0.598605424404039	0.221462242336045	0.000828322001429925	0.0246249657988317
MGAL_10B019623	313.509120445207	1.92446033182531	0.25179994255117	1.39847448241608e-15	7.23402880264188e-13
MGAL_10B019653	211.061036291055	2.50296679761841	0.697616433726445	1.35544323284989e-05	0.000837154879875282
MGAL_10B019848	1119.94303386427	2.34493639381972	0.820901805560245	0.000153697932930505	0.00639106645870511
MGAL_10B020374	105.990873703943	-0.903154315454017	0.394907505919818	0.0011596388961305	0.0318395970377062
MGAL_10B020667	2136.65720161705	-0.676795967218081	0.217536530956463	0.000155108560820936	0.00642905098889855
MGAL_10B021086	881.498597952218	1.68612185564207	0.505625135467483	3.45477514955176e-05	0.00186933691355663
MGAL_10B021110	326.962671695117	2.10989995181241	1.07019303622319	0.00143060620857296	0.0376812105382202
MGAL_10B021125	4888.99165932479	2.39280216486518	0.531400116159125	2.52741411849737e-07	2.51419379849292e-05
MGAL_10B021185	5414.70160651747	0.594469290943961	0.187878979799953	0.00021908170139709	0.00843203738829513
MGAL_10B021402	393.075604422412	4.88998305032738	1.03280784642356	1.33978476606485e-07	1.43785033981333e-05
MGAL_10B021436	34.7407487483855	2.38987492661711	1.16650475041108	0.00118594387108495	0.0324241567460265
MGAL_10B021674	1873.27237135298	1.07411299818422	0.362047765603108	0.000172283456751984	0.00694071546017649
MGAL_10B021788	96.1617335431317	1.44299967042598	0.454141265113917	7.47657057356477e-05	0.00357457590052209
MGAL_10B021840	579.640799557928	2.37502115619307	1.15623396095054	0.00103555725270527	0.0292079092518747
MGAL_10B021987	269.115318101983	0.905009178260588	0.41676333588658	0.00163210261674028	0.0415070816906298
MGAL_10B022112	1897.66158885188	-0.936074242144046	0.434255893334658	0.00153740858226941	0.039687750456183
MGAL_10B022305	35.2720082312317	3.40862971760126	2.21430533274412	0.00182665547462823	0.045319005258634
MGAL_10B022321	538.937527995206	2.19238017733518	0.504419416266038	6.40262595052134e-07	5.74991380500986e-05
MGAL_10B022363	1443.06046849196	1.34167181907286	0.199473822132574	1.23650887730727e-12	3.634212000304e-10
MGAL_10B022412	615.355291469209	3.46111811361729	0.711601648379727	5.05496128616057e-08	6.40889797574789e-06
MGAL_10B022562	1552.60433995432	3.0274799090421	0.230672391193964	1.51543923234174e-40	4.89941503816084e-37
MGAL_10B022691	341.647372687174	-1.05831809242994	0.372423590305446	0.000226526022493176	0.00865416402623857
MGAL_10B022799	58.2927573052652	1.65109808773624	0.85279416802234	0.00201524572420982	0.0485310199357195
MGAL_10B022842	13632.6307876403	3.14842144556019	0.523959237795857	6.99165044510716e-11	1.55889695786424e-08
MGAL_10B022927	200.482463373812	7.35089250476828	1.96011952751438	1.05515913595396e-07	1.17127192670872e-05
MGAL_10B022992	128.796421129185	2.5790918823661	0.601268968617526	8.7216925241253e-07	7.59521398801269e-05
MGAL_10B023185	314.248306691799	6.3764871255072	1.88173696846161	1.27619151840429e-06	0.000106133175022535
MGAL_10B023244	66.5052122286863	4.64539411080039	0.534985760692203	3.92934439420332e-19	2.98907539446102e-16
MGAL_10B023258	73.9477869549305	1.38565096348416	0.446941467166828	0.000104120099001216	0.004707975945048
MGAL_10B023433	1814.64910230262	1.07713471058848	0.211496606212989	2.48712043375425e-08	3.40353877770476e-06
MGAL_10B023504	496.396444517451	1.29732947848854	0.457082620324365	0.000191826426587486	0.00762572972850905
MGAL_10B023645	10103.1726804416	2.0382187863321	0.607059118257972	3.08837991981643e-05	0.00168874964579561
MGAL_10B023704	15.899230371283	-5.58517171599839	2.65840437080708	0.000186167361253855	0.00745361088462805
MGAL_10B023908	2415.78395640449	4.06311341454424	0.625007031941143	3.71746021177356e-12	1.02285522252459e-09
MGAL_10B023940	3380.9982744557	1.49670155249646	0.325335198299127	2.41298887596159e-07	2.42838693727123e-05
MGAL_10B024295	1081.25001820276	1.40338101614528	0.366950357315756	6.94654949013694e-06	0.000480389187200272
MGAL_10B024340	821.633636949282	0.935622481282064	0.279808769988421	5.82030641039704e-05	0.002889374376171
MGAL_10B024364	1803.39488789297	2.43994516364951	0.295777048351887	8.39033983915152e-18	5.71073025262671e-15
MGAL_10B024438	521.798756940788	0.727511609071304	0.278934326188857	0.000802817388100627	0.0240882470137293
MGAL_10B024538	309.290935373626	0.926961513975802	0.35046073285166	0.000505429297017436	0.0165893697183489
MGAL_10B024566	2683.66543958633	1.60223900304912	0.623408413498221	0.000360674325208634	0.0126231133250286
MGAL_10B024621	1052.86505216265	1.03460353111774	0.30624566809558	4.48295771033853e-05	0.00231489613175436
MGAL_10B024668	325.89768207179	3.21576819822226	0.954104931751752	2.39217280846946e-05	0.00137797678214374
MGAL_10B024961	804.559613040184	3.52731706619909	0.640607152464613	4.12590554198136e-09	6.84053980370551e-07
MGAL_10B025155	882.146308408062	0.778031575179324	0.230040814127047	6.32012123947119e-05	0.00310767330299777
MGAL_10B025186	56.1481602560122	6.12442453670637	1.9538152791357	3.91906006848628e-06	0.000295517695659852
MGAL_10B025192	717.533324357924	0.930870425858854	0.243496714395136	9.93116715755418e-06	0.000647001781770734
MGAL_10B025200	1183.68227754042	0.758614636066764	0.266250950983532	0.000392649037698971	0.0134687993515201
MGAL_10B025266	175.957069258087	1.05331168665969	0.382707225415451	0.000338738022175144	0.0120345057768378
MGAL_10B025289	67.0662213242318	5.65689674682012	2.02194063538479	2.0956500024258e-05	0.0012318611741532
MGAL_10B025364	2619.14594050929	1.95272630956562	0.273170681956554	4.46168056278017e-14	1.74843797084464e-11
MGAL_10B025405	4948.91000009983	-0.789143625255028	0.344714979498893	0.00149830988661759	0.0389724180860981
MGAL_10B025624	53.1841164417362	3.17631191748057	1.21312947591081	0.000482074152621991	0.0159442018969504
MGAL_10B025660	242.94324530641	0.893889407250678	0.262480906609887	4.86376820521842e-05	0.00247147768743662
MGAL_10B025680	114.115196340018	1.75360137722088	0.795533853981476	0.000814492472587708	0.0243537957352699
MGAL_10B025735	723.53907239714	2.80829340046511	0.96797480801449	0.000142718097418804	0.00604891082991065
MGAL_10B025881	95697.6546958301	2.46238413131816	0.410647975328511	1.0581777897786e-10	2.28072586290282e-08
MGAL_10B026119	1681.65510522027	1.96183990894429	0.460318812831905	9.63050013297983e-07	8.2477899152116e-05
MGAL_10B026197	9769.42697488124	1.56461141870606	0.63319159306506	0.000518672625089133	0.0168318052387771
MGAL_10B026254	362.047960169957	1.67420393971912	0.222420875999142	3.12741039906098e-15	1.49791375113543e-12
MGAL_10B026354	3092.6703576839	2.58587396187302	0.429611296149683	8.99210012039598e-11	1.9877921155036e-08
MGAL_10B026645	1285.59942023201	1.65599634780784	0.317841638020567	1.13121932948092e-08	1.65298625636692e-06
MGAL_10B026711	9929.75808648838	2.09465701218332	0.628366101506172	3.09638534510186e-05	0.00168955507522605
MGAL_10B027039	125.999863157203	0.925618930894991	0.42962818969432	0.00176836882294223	0.0444049429481338
MGAL_10B027280	4771.42304811987	2.31494647785001	0.337671410965509	3.67754507338184e-13	1.23527306205127e-10
MGAL_10B027408	621.561306980964	-1.18914735419928	0.362789586016538	5.16278787331191e-05	0.00259786664504551
MGAL_10B027463	2321.50080346793	1.68304204702812	0.229399095460569	1.28954112155978e-14	5.55878192800369e-12
MGAL_10B027688	596.397971318893	4.317051650261	0.968427052947675	3.00396159722924e-07	2.86695434504564e-05
MGAL_10B027798	346.61083885842	1.05654042225385	0.229262485661809	2.76619665956821e-07	2.67958465929109e-05
MGAL_10B027881	126.09910181656	2.44627255450566	0.424748556480767	4.94266185829349e-10	9.83361586945406e-08
MGAL_10B027895	1257.33448592652	-0.95870997465102	0.310462790913716	0.000120877545325266	0.00531696740185832
MGAL_10B027929	12.8914439120566	4.62907913269178	2.30802814556378	0.000538154762369342	0.0173768224393516
MGAL_10B027949	22.3105201924823	-3.91625408056791	2.62262807383811	0.0018093178265453	0.0450436570806148
MGAL_10B028171	1441.70167072313	-1.4580470769318	0.235691560512452	3.39490458519326e-11	8.20615067209705e-09
MGAL_10B028236	3767.52778961385	-1.27454996678227	0.229751231529736	1.74253003190625e-09	3.06590454049138e-07
MGAL_10B028303	2146.81450708543	-0.718280864382421	0.208720969186314	5.59723699240631e-05	0.00278397956868455
MGAL_10B028312	27.5432840965207	-3.74545867965458	2.40277972114556	0.00164146817797606	0.0417042563410341
MGAL_10B028326	89.6670678224176	1.60079724668398	0.450869977353944	2.09337734546093e-05	0.0012318611741532
MGAL_10B028367	41952.5525594069	1.91107106792181	1.0234027361726	0.00122054341344534	0.0331598055098218
MGAL_10B028400	83.2952667435661	1.53578877698373	0.554918698722552	0.000248601798884494	0.00923827144590309
MGAL_10B028415	47.0468333851519	2.08463409455483	0.782259662577465	0.000328044850963214	0.0117189945101002
MGAL_10B028419	36.8107090929611	4.16486005965876	2.04060733863955	0.000511834324465109	0.0167358823868086
MGAL_10B028880	99.7007787827469	2.11325623435223	0.493997110403639	9.67209087213279e-07	8.25607123157896e-05
MGAL_10B028964	215.515225428551	2.00489735628354	0.475569881210227	1.18712719120662e-06	9.90447021721546e-05
MGAL_10B029076	4552.20935890171	2.69866663216647	0.428280909829584	1.49530746063016e-11	3.82917150116222e-09
MGAL_10B029091	81.5293118775388	6.11865607062181	2.00051418113102	5.95648879182371e-06	0.000422078427703366
MGAL_10B029105	189.339435791128	3.68868246017986	0.693128364405414	5.07189204064965e-09	8.04781691652531e-07
MGAL_10B029160	1516.49496457942	0.786191338366153	0.194394654779421	4.85188755435269e-06	0.000349552144027236
MGAL_10B029176	792.903701828911	1.59581583246131	0.378807626437393	1.3530272667655e-06	0.000111094276913089
MGAL_10B029240	727.456648562787	5.23307651822544	0.848729089984163	3.43997845997467e-11	8.23811137859118e-09
MGAL_10B029272	167.147519448656	-1.52734942909395	0.726572869426501	0.00107219532446486	0.0300121860086139
MGAL_10B029623	44.8751219575056	6.17740668291473	2.11643269699941	1.24054028582809e-05	0.000778770241569362
MGAL_10B029629	31.811500560703	4.0313166816129	1.90776077702722	0.000435723517042418	0.0147700564151836
MGAL_10B029667	81.5457793479851	2.10721955596732	0.686871126555961	0.000140789629297374	0.0059792823844783
MGAL_10B029733	1570.1711021735	2.71355120646814	0.5105955539286	4.30984940402479e-09	7.05505980922135e-07
MGAL_10B029903	220.423361818491	1.12027311260724	0.207947429995948	5.27700103870294e-09	8.32221676006176e-07
MGAL_10B029911	45.9619804671274	1.55521028543932	0.57078307089065	0.000297237636156705	0.010737086901616
MGAL_10B029939	20887.6061411834	3.59321706436736	0.377947228671775	1.30000994999837e-22	1.29320989795222e-19
MGAL_10B029992	416.198548716617	1.68884026996389	0.226316131559754	5.43865833191112e-15	2.46781507186928e-12
MGAL_10B030032	116.67037754259	2.52107782719707	1.01028324637311	0.000437209150154269	0.0147854926203607
MGAL_10B030062	877.401338567738	1.08205625743827	0.24054543329725	5.15769490057609e-07	4.78131257736559e-05
MGAL_10B030314	1712.71905066848	1.22646238333766	0.308835431671507	4.5310002835201e-06	0.00033011208826187
MGAL_10B030630	143.540908899523	2.10215909632689	0.613459091994395	2.47036922675115e-05	0.00141339988781584
MGAL_10B030717	264.139949855125	-0.825791599859372	0.195320566800323	1.96551572639566e-06	0.000155938953213182
MGAL_10B030735	38.6747323882578	5.67470884709643	2.09052335522525	2.99141175934795e-05	0.00165087711899276
MGAL_10B030792	177.483161456608	1.09545787547338	0.444096942157335	0.000669053733754858	0.020748687973424
MGAL_10B030805	303.167702154332	2.12116880947383	0.504363686954108	1.17109907440108e-06	9.8341904091914e-05
MGAL_10B030868	228.441874154931	-0.854342232949626	0.344431682303447	0.000792901899698055	0.0238738239042963
MGAL_10B030953	2478.87470550758	1.89924999880696	0.635606133275157	0.000120018463253028	0.0052881729703174
MGAL_10B031152	26.940901450852	-4.00084709462262	2.48552850160719	0.00135719531780237	0.0360765670088802
MGAL_10B031171	454.325500969904	-0.799612411361768	0.295507049255649	0.000490587614589313	0.0161843852853801
MGAL_10B031229	121.276747878537	3.41815723553623	0.713143712845268	9.22935786675798e-08	1.04154360191207e-05
MGAL_10B031384	2090.96352009944	0.626370041808013	0.155955299098017	8.35736207842478e-06	0.000556494886913283
MGAL_10B031420	5063.18141380003	3.43569174038247	1.23424125558689	0.000207523415714224	0.00809560425947617
MGAL_10B031538	316.413919613481	0.879429442826121	0.254520545790681	4.24489191860071e-05	0.00220461615627889
MGAL_10B031541	905.869888479396	1.26902805793332	0.388414015718391	6.07918142451586e-05	0.00299489425454625
MGAL_10B031643	784.949478982965	1.14977679435343	0.303947216562116	9.48638551545586e-06	0.000624315203490459
MGAL_10B031984	3190.75509137723	6.09149498425456	0.678567694433861	2.79137469742634e-19	2.18776106588591e-16
MGAL_10B032077	47.5627039754743	3.76146491322874	0.957161575115114	1.55925525673886e-05	0.000951145706610706
MGAL_10B032142	185.995655541452	0.964437720653348	0.437600333562953	0.00134744670091804	0.0359282077036537
MGAL_10B032157	485.301983620083	-0.613596035547183	0.243152633881845	0.00123379909795672	0.0334847637665821
MGAL_10B032167	453.52829688221	1.49063133450989	0.564153913811823	0.000374505285078308	0.0129841885968705
MGAL_10B032247	1131.44757036872	0.7180827984437	0.269223461047597	0.000681803232856413	0.0210934914050218
MGAL_10B032274	7806.13102475299	-1.74944013510021	0.310003176794297	8.22527752109383e-10	1.5304933655077e-07
MGAL_10B032305	142.374882583802	4.89900054537147	2.00631422866446	0.000124288327021365	0.00538457837534434
MGAL_10B032347	1773.64522907646	1.52013550615391	0.320206684806817	1.16299238136925e-07	1.27998446603125e-05
MGAL_10B032628	643.270341912739	1.0551172418626	0.34200373478396	0.000122820899568264	0.00535689670562155
MGAL_10B032638	401.691637363225	-1.45737005684206	0.575745439366332	0.000415702476849255	0.0141843388670569
MGAL_10B032779	626.665560284039	1.15025603637291	0.453892672045907	0.000524145510182463	0.0169880945806506
MGAL_10B033057	110.772575834603	5.55642070540285	1.95785151144917	1.95784651514209e-05	0.00116676825501463
MGAL_10B033194	579.359050043521	1.62014313557899	0.333524043878446	6.48525665748195e-08	7.81032899507701e-06
MGAL_10B033331	106.245696114221	-5.0125467134342	2.7741103835242	0.000698188578863622	0.0214975588139628
MGAL_10B033361	338.583407735113	0.871278358088677	0.340794246087619	0.000691800599882611	0.0213517072975702
MGAL_10B033431	2336.59559157424	0.979859913798525	0.382559996786959	0.000555155896531846	0.017881135875342
MGAL_10B033575	2708.3573481247	0.707962275433464	0.254315539416384	0.000497167260446093	0.0163597124989539
MGAL_10B033678	970.973204120153	1.08025448256543	0.320899965706556	4.73260386041143e-05	0.00242384289595409
MGAL_10B033745	808.943388200692	1.37857748984813	0.355032781461949	5.45376413280894e-06	0.0003896578882071
MGAL_10B033790	672.159001096361	0.993289912908643	0.430111380140487	0.00108741354067094	0.030241789049369
MGAL_10B033918	286.041225729526	-0.992467297757977	0.342090055909277	0.000211845471419831	0.00822698389309687
MGAL_10B033978	2567.61929017221	1.71347849949395	0.441432040240389	4.87827051196866e-06	0.000350476634782104
MGAL_10B033995	646.017826132284	0.69217172305917	0.301484469541683	0.00180098140077028	0.0449619526539793
MGAL_10B034018	157.104067697188	1.77696035321372	0.472239744295472	8.23659286611275e-06	0.000551894398676529
MGAL_10B034046	29203.4137625602	2.93857589694573	0.421666427004232	1.72331661351992e-13	6.19053623501099e-11
MGAL_10B034123	9580.65178826372	1.7345881834793	0.368538671428319	1.24826768966663e-07	1.36801675955668e-05
MGAL_10B034187	1430.63945024699	2.34818289940677	1.07960230205293	0.000723757968413177	0.0221006801594314
MGAL_10B034197	3003.14915567927	3.86446788629447	2.17975476792287	0.00149441404037689	0.0389291191804818
MGAL_10B034276	110.99238207926	4.14832915863167	1.94502801314873	0.000364730318497556	0.0127306139778958
MGAL_10B034339	50.3530632103859	2.1775983457524	1.20485869231327	0.00205923813191367	0.0492237846985352
MGAL_10B034464	5691.45896826548	-1.34193061214815	0.405139487372904	4.11926854498162e-05	0.00214799922676219
MGAL_10B034757	4473.54450181993	3.78296450626312	0.336647320915571	1.0492690300649e-30	1.59637024668227e-27
MGAL_10B035107	493.531060787084	1.18986177166382	0.27844244229532	1.18410088109409e-06	9.90447021721546e-05
MGAL_10B035291	62.9078946518905	1.54730984858935	0.56819915422919	0.000272461624690852	0.00996739386280651
MGAL_10B035461	3419.89039049281	1.40222624389715	0.490156747782875	0.000176431745491002	0.00709678175020103
MGAL_10B035697	407.195567190377	1.96672842137726	0.496106016835417	4.40232275692833e-06	0.000323470669844302
MGAL_10B035700	223.242347966816	1.0603987836909	0.239636042589675	6.9763178451987e-07	6.20053212193193e-05
MGAL_10B035764	1191.11403120993	-1.42342297423434	0.505975984786899	0.00018998714548944	0.00757734972136394
MGAL_10B035776	337.780410548311	1.07010071267013	0.28444852406983	1.12377128332119e-05	0.000717659764736279
MGAL_10B035864	8992.7059167675	3.39477393639789	0.947261095950901	8.50107220818734e-06	0.000563773670750147
MGAL_10B035979	1968.32665139702	2.94437810412619	0.456693688356493	5.18646536022205e-12	1.41202884291351e-09
MGAL_10B036371	1103.19939173066	0.84517826730418	0.369085269154462	0.00135352327306895	0.0360530648142691
MGAL_10B036462	203.701398657236	0.657972841010161	0.282816113285744	0.00193791636670246	0.0473745452820343
MGAL_10B036949	3211.9971578186	2.04874155109912	0.359883123213877	5.91090858290608e-10	1.12884572442186e-07
MGAL_10B037090	357.227334896518	1.51662980056729	0.886790273688009	0.00209401315718485	0.0497805174730713
MGAL_10B037110	649.26198898394	1.88498350206588	0.495035962781084	5.78720597440797e-06	0.000411209602533208
MGAL_10B037124	399.714762697673	1.94647220829879	0.550337700741496	1.70334610929459e-05	0.00103174107191558
MGAL_10B037173	206.67024204148	3.80427596557358	0.852713352167707	9.429763074186e-07	8.12971307169155e-05
MGAL_10B037268	5234.28450448156	0.665502605651025	0.240951722379235	0.000578575484659856	0.0184528948312666
MGAL_10B037299	6088.20286406226	2.40747609341843	0.684603290426816	2.25973470968282e-05	0.00131044346482593
MGAL_10B037349	605.913647696016	0.74599472320563	0.340916904498068	0.00200080327463006	0.0484181792661179
MGAL_10B037391	131.356350139909	2.04945577398698	0.443792155329923	2.11836558326565e-07	2.17418283514218e-05
MGAL_10B037739	1716.26419847509	1.6354885167905	0.249877321935415	3.51290151625946e-12	9.76964352865964e-10
MGAL_10B038012	22816.8363259899	1.73810064929807	0.322144985979088	4.17819767096393e-09	6.88311494024274e-07
MGAL_10B038201	820.819556569706	-1.252951411796	0.396074667714694	7.47697789275615e-05	0.00357457590052209
MGAL_10B038347	816.278512030175	-0.882294742828454	0.255999425074964	3.99286225404784e-05	0.00209475434764084
MGAL_10B038364	2164.57788955576	0.675761874818026	0.260996506475873	0.000954620412335079	0.0273728407368453
MGAL_10B038464	247.640081803371	-4.19795677656978	2.55324101892083	0.00117363681304472	0.0321556594624878
MGAL_10B038529	83810.9134465921	0.874184343757613	0.243429500512549	2.52853925270596e-05	0.00143103149304129
MGAL_10B038749	354.914616833676	2.55065311928515	0.539060339924787	1.33772252306235e-07	1.43785033981333e-05
MGAL_10B038842	660.072159426881	0.593854453895923	0.17503724970803	9.42168014525124e-05	0.00432060878150316
MGAL_10B038847	120.466927723891	2.21955752557433	0.706505122799286	0.000121686020703941	0.00532535911926688
MGAL_10B039164	2430.70531340317	0.775622828393047	0.351116148973504	0.00183968416130347	0.0454660779058741
MGAL_10B039344	282.448701116434	5.05276904434217	1.82593083007426	3.71566834944195e-05	0.00198148548845292
MGAL_10B039405	1149.95267947235	1.53052495960272	0.245850355131159	2.85088637187957e-11	7.08993510791282e-09
MGAL_10B039644	452.780554684115	2.07481640370607	0.588510043419678	1.6695472531717e-05	0.00101602753308313
MGAL_10B039680	50.6899748121638	5.11627745252811	2.16263453765708	0.000155680689132794	0.00643740937048253
MGAL_10B039770	42105.3152644558	2.01357884657297	0.353119127175828	6.75380416870697e-10	1.27503935050684e-07
MGAL_10B039819	973.36150362427	2.34000301587053	0.215689018322946	1.2484463542556e-28	1.61449082532334e-25
MGAL_10B039837	636.357015382129	1.76571062406936	0.365682090062073	6.89909527479127e-08	8.18523854069732e-06
MGAL_10B039909	12.6743007429497	5.97592940226962	2.53628228950425	0.000158685587502196	0.00653542043814777
MGAL_10B039958	2865.64641982688	0.734993652418195	0.207586109339594	3.83575852449425e-05	0.00202465425464325
MGAL_10B040020	4445.93602170823	-1.02856470820126	0.167277664167166	5.51434712270928e-11	1.25107959633117e-08
MGAL_10B040102	908.381150389228	2.71404520496904	0.338540765600895	6.5547881397532e-17	3.94262884759481e-14
MGAL_10B040135	1040.26313335125	2.88723015883583	1.17603617177705	0.00140703587394517	0.0372102002492004
MGAL_10B040189	162.765113435982	4.78813472463998	1.93572752336719	0.000115519619850634	0.00514251195837657
MGAL_10B040272	67.5891800507026	-1.03824912010219	0.511609267610587	0.00180907989059071	0.0450436570806148
MGAL_10B040336	4453.5806470472	2.32467779500832	0.347122806088379	1.1018049877749e-12	3.27552691997815e-10
MGAL_10B040453	601.920909888214	3.82666726854066	1.04366313240261	2.47552640419338e-05	0.00141339988781584
MGAL_10B040659	1230.27675318858	2.39777109702764	0.328700913910251	1.55269502643011e-14	6.58342691206368e-12
MGAL_10B040707	628.016533092098	1.86570155531462	0.356318298824928	8.04640707121077e-09	1.21703083327366e-06
MGAL_10B040725	389.86172439241	1.88211796337741	0.996844157466246	0.00200346734991652	0.0484181792661179
MGAL_10B040851	12047.2155819294	1.6434989306614	0.27663607009545	1.63741992091142e-10	3.44310803532137e-08
MGAL_10B041005	41560.2901307836	5.25374868132217	0.357867880886295	3.96171830372461e-50	3.41552940691777e-46
MGAL_10B041029	225.334513934812	1.33126727576179	0.522274024187576	0.000468721036962955	0.0156023177606305
MGAL_10B041170	1062.39650685969	2.71275524956104	0.426738693512686	1.22100425143524e-11	3.16922543836318e-09
MGAL_10B041191	17.2197618492401	5.13622637476812	2.25763483419875	0.000206605140154314	0.00807195671442777
MGAL_10B041508	2341.61805147489	1.41255483210046	0.267945799217188	8.01908085437614e-09	1.21703083327366e-06
MGAL_10B041530	29304.4179540961	1.82127110675536	0.735339709978792	0.000446670007529218	0.0150229818917239
MGAL_10B041564	784.078794329993	1.91546358453299	0.575019801622793	3.37759315170347e-05	0.00183140606447921
MGAL_10B041606	707.357363478891	1.88726705519697	0.561404149817723	3.18797366938621e-05	0.00173586844178958
MGAL_10B041615	21357.6157165016	2.44602730971269	0.636203223809418	4.4578443996797e-06	0.000325699682353999
MGAL_10B041720	12214.1576477112	3.18945322689726	0.764121025588722	1.45990771062918e-06	0.000119490674138332
MGAL_10B041776	3237.43084855603	3.43959088930122	1.51653040401165	0.000708337765125067	0.0217156069387249
MGAL_10B041890	21815.6830106327	3.02765877763492	0.405958982351786	4.9784777281113e-15	2.2993454992834e-12
MGAL_10B042134	3065.41689811786	0.731328430323872	0.272012397177648	0.000608848209108715	0.0191805725705089
MGAL_10B042170	100.414072300831	2.99543348829338	1.00446250974843	0.000252254855718977	0.00933379054122407
MGAL_10B042194	324.99110583604	1.24330737413478	0.457727168521897	0.000312962796379427	0.0112736347709714
MGAL_10B042246	1843.52047250897	0.827463580860713	0.236177298466037	3.53841862841629e-05	0.00190265404169145
MGAL_10B042280	885.669193584516	1.46654097672737	0.642802610724787	0.000782370925338411	0.023584197684094
MGAL_10B042342	720.93617741918	6.44037564406804	1.91016722709912	2.13376749467623e-06	0.000168769915848031
MGAL_10B042730	73.0913761979942	1.96519806508965	0.847305369888059	0.00106092281222186	0.0297610711662756
MGAL_10B042819	313.222287212254	1.16961076495207	0.581700218890257	0.00161264324101264	0.0411335352914704
MGAL_10B042916	160.0974531786	1.79259371992808	0.525975018104646	2.65938727493372e-05	0.00149526940171491
MGAL_10B043011	18798.8815741311	0.848489884127266	0.308220953830195	0.000427606898033627	0.0145498201081479
MGAL_10B043046	33.6860861949297	5.26445535490214	2.00047354222996	4.86383445292778e-05	0.00247147768743662
MGAL_10B043356	3651.92164787069	1.18163988037433	0.507177749018227	0.000838072981076974	0.0247724795229427
MGAL_10B043711	616.492596432261	3.43743122893008	0.757180484720104	2.14242446934839e-07	2.18156167225302e-05
MGAL_10B043863	16262.4648436325	-0.614094200072837	0.226926281548677	0.000758129657871502	0.0229604982098226
MGAL_10B043977	4644.2403351547	0.820401992110528	0.221448055531882	1.79236555819512e-05	0.00107726744405568
MGAL_10B044363	734.301553085718	1.59075371531073	0.656355500067693	0.00050740309914508	0.0166330465859168
MGAL_10B044391	2426.38566576631	0.764669042011663	0.270065556981912	0.000371683115330129	0.012938374286539
MGAL_10B044422	4051.54465463996	0.741436667712131	0.129185451493773	1.34059927159405e-09	2.42470346576983e-07
MGAL_10B044737	47700.9670343895	1.77232922757553	0.554850269952319	4.75709897149663e-05	0.00243157327665591
MGAL_10B044894	221.495423657964	1.27112182266294	0.382239760138826	4.84159849386209e-05	0.00246988369714495
MGAL_10B044957	362.954609065771	2.22657307725501	0.406924939266589	2.45754718323735e-09	4.23746668981672e-07
MGAL_10B045085	665.500038256403	0.736241790925755	0.278079962505907	0.000689178445501249	0.0212961903398379
MGAL_10B045301	368.493689286631	-1.33811559330608	0.666130834556464	0.00140553537174459	0.0372085638227246
MGAL_10B045398	1630.89176882605	2.07606772006356	0.39363516686918	7.06428583534216e-09	1.08756362407911e-06
MGAL_10B045433	157.970926008149	1.18110765486212	0.510599349003879	0.00094485278550875	0.0271529693826648
MGAL_10B045441	170.785535809462	2.62361810590283	0.609976195734745	8.44888222037698e-07	7.38249627526453e-05
MGAL_10B045488	955.964954665989	1.27618558126544	0.2724743476131	1.78762487604752e-07	1.88714815486094e-05
MGAL_10B045601	90.3257860611092	4.89650094798616	1.91396910816816	8.36979128304195e-05	0.00392768534757106
MGAL_10B045901	3222.79453515336	1.10700890871464	0.227574347379649	7.94206391380352e-08	9.25286221020785e-06
MGAL_10B045984	152.563273095431	3.46826411360039	1.15262372854934	0.000109402054507283	0.00492099954395892
MGAL_10B046063	212.677190672139	4.45548977605034	1.93243033975931	0.00021528955189801	0.00831081935864197
MGAL_10B046160	381.19349418235	2.72181833930978	0.71743864809987	6.17038651767459e-06	0.000433670861122651
MGAL_10B046198	202.02300255941	1.9606347547608	0.902219473873389	0.000874264792103393	0.0256741024453099
MGAL_10B046463	7121.31426175187	1.87130469073651	0.275520864936997	6.27831064624267e-13	1.98027105554171e-10
MGAL_10B046541	306.664588871376	3.23409712175425	0.922034598448105	2.45440784749073e-05	0.0014075566422949
MGAL_10B046589	685.55352543597	6.46187961787764	1.80178152321976	5.96592134838254e-07	5.47701808849025e-05
MGAL_10B046618	3370.99600714016	0.93018309289891	0.377704960004114	0.00082685091668846	0.0246095191130383
MGAL_10B046736	83.8047656397847	-1.71930239529002	0.710021485247169	0.000453807033532448	0.0151840428399524
MGAL_10B046756	652.512990966141	0.865480077533184	0.288609142962158	0.000203142470945864	0.00796796124820376
MGAL_10B046797	19069.1519987557	3.40681047015373	0.478079819450635	5.8455251775562e-14	2.22336269400461e-11
MGAL_10B046900	1100.39872761579	5.71913052912501	1.83860161215323	7.32090513458406e-06	0.000502249046156186
MGAL_10B047067	1071.85359583732	1.56617721032894	0.285930214229219	2.75381613504747e-09	4.71686758389853e-07
MGAL_10B047105	798.04509958009	1.26185578118075	0.394621274091902	6.77636425743943e-05	0.00329443393147394
MGAL_10B047268	423.927790832237	7.25213906907947	1.87411505376839	5.90759159086872e-08	7.24141937944212e-06
MGAL_10B047356	1183.32658607238	1.95715718808199	0.659592493213446	0.00012223222344961	0.00534022673530526
MGAL_10B047406	1274.43764029921	0.811114540124802	0.158727128841708	3.21485907569321e-08	4.35335681328425e-06
MGAL_10B048006	3554.13787363928	1.14199381823527	0.23983059925288	1.2881182408585e-07	1.4057337629352e-05
MGAL_10B048049	3325.36141757688	1.26334136160463	0.422237556271142	0.000139807766912712	0.00594734882143155
MGAL_10B048129	167.670067001115	3.43355281026583	0.816033697830636	4.94947727360504e-06	0.000354607424389254
MGAL_10B048180	841.763876635357	-0.669014855388734	0.248747068004361	0.000706471416143498	0.0217119546018089
MGAL_10B048327	130.670285174548	4.97971330100286	1.80626737908695	4.18623404844237e-05	0.00217852630641677
MGAL_10B048353	4418.71439293311	2.1560070986513	0.78341260422914	0.000161548124788512	0.00659034810651431
MGAL_10B048441	451.741242268445	3.44963609601759	0.374362210641563	2.15646741168402e-21	1.85916243785985e-18
MGAL_10B048615	11808.1966132342	-0.634054290915222	0.26978617766101	0.00184051127309968	0.0454660779058741
MGAL_10B048783	466.939118581988	5.27749199397014	0.474261984891546	7.34245987262652e-30	1.05502990080896e-26
MGAL_10B048827	7920.32509362869	-0.610520558927884	0.157125296745349	1.33180023432746e-05	0.000828021184150131
MGAL_10B048878	485.330231194903	1.63367471212291	0.340867852307003	8.66080283342441e-08	9.91163736653491e-06
MGAL_10B048932	1636.6135892356	1.7669476851505	0.277920086957562	1.22534234393875e-11	3.16922543836318e-09
MGAL_10B049039	4360.44555749734	5.42957983541899	0.39701873908597	8.14559075720344e-44	3.00967941920443e-40
MGAL_10B049065	96.5096036543377	1.07701667669487	0.322931140757803	5.32862675215852e-05	0.00266575633109919
MGAL_10B049070	780.096202855867	0.662435324002264	0.237027787891343	0.000516239649741752	0.0168099024211674
MGAL_10B049129	238.930015189743	2.09469051364424	0.427770232518466	4.78097062872283e-08	6.10394983083151e-06
MGAL_10B049494	265.217030026719	1.14413693395123	0.448652902902415	0.0005429490708573	0.017509769038221
MGAL_10B049507	727.676149560793	1.77339703493178	0.446585393082314	3.52086176845476e-06	0.000268624096694141
MGAL_10B049523	1438.21761490061	1.38850359642048	0.771711253855338	0.00200681596710789	0.0484181792661179
MGAL_10B049689	667.265661642707	5.42703187162384	1.0659335280406	1.84507615514299e-08	2.6140766057332e-06
MGAL_10B049706	1283.39240080803	1.17732076990997	0.374668555630793	8.93534545618705e-05	0.0041268531228361
MGAL_10B050153	1274.71566051648	2.301408634175	0.348721525887753	2.48639047324333e-12	6.99000034782233e-10
MGAL_10B050392	22.4615464219483	5.57864117297783	2.24179543847804	8.66015031090964e-05	0.00402171757629018
MGAL_10B050450	5385.02950477928	0.705504015523209	0.304088912314806	0.00165235935788157	0.0419369820746694
MGAL_10B050527	5211.71047650312	7.47257549327592	0.438934346554772	6.50338674538809e-66	8.41017973913588e-62
MGAL_10B050648	5978.71842672523	0.672865089658857	0.22531147293522	0.000297113639589668	0.010737086901616
MGAL_10B050659	11404.6803844431	4.33115382374517	0.344996968882088	1.25847724632623e-37	3.25492554989815e-34
MGAL_10B050772	390.487697646617	2.93765484599248	0.636484130245974	1.87132284639497e-07	1.95950988255706e-05
MGAL_10B050815	65.0013588188861	4.83853473040529	2.0273606984643	0.000153569838223326	0.00639106645870511
MGAL_10B050867	73.7992704235246	2.06233291940855	0.776839994880802	0.000515379144720019	0.0168099024211674
MGAL_10B051268	489.259668082345	1.59560248558405	0.343675562230604	1.95516013870116e-07	2.02273047309468e-05
MGAL_10B051324	29842.4774913034	3.8208475499745	0.447611772093843	4.99358915666351e-19	3.58761638744292e-16
MGAL_10B051412	173.494928782729	5.08908379409241	1.9291431107111	5.10061345300369e-05	0.00257158413934673
MGAL_10B051458	60.426629645854	2.98308469964681	1.07095387311597	0.00019726004934187	0.00781306878434628
MGAL_10B051568	1376.89472849789	2.24189878027635	0.652344324241302	2.25340896638665e-05	0.00130971167430617
MGAL_10B051630	170.707814503417	1.01066922040039	0.477190366619925	0.00157156037117843	0.0402443935051079
MGAL_10B051802	375.950881713761	1.13771514172446	0.356407542399679	8.03551952961756e-05	0.00380642265776609
MGAL_10B051907	26655.7915328147	1.32236771498494	0.288136345831392	2.74500627870868e-07	2.66905422528275e-05
MGAL_10B051985	85.7437114779424	1.81222563930439	0.538166615090524	3.8316596547599e-05	0.00202465425464325
MGAL_10B052068	998.419492163841	2.49861472488363	0.416670754954794	1.00046875538523e-10	2.17446419237677e-08
MGAL_10B052256	1966.8131204529	3.37273592304031	0.943370705853077	2.22465452077972e-05	0.00129838729649444
MGAL_10B052308	2690.9880237506	2.40982179064319	0.530187686586626	2.67917776542838e-07	2.62478233806968e-05
MGAL_10B052338	782.733493928365	0.654711175901968	0.251333751665949	0.00092879303968323	0.0268145271162509
MGAL_10B052391	57.7465000280252	1.82247564750873	0.584172171973314	8.52551317599324e-05	0.0039802143101785
MGAL_10B052399	308.940429076466	2.04892737984656	0.508164304857261	2.79924052544046e-06	0.000218070954668651
MGAL_10B052413	260.502488383819	1.37571844923965	0.286091397377825	9.26210286265757e-08	1.04154360191207e-05
MGAL_10B052684	82.5106349086658	-1.52994027535645	0.794724916299979	0.00172673589207199	0.0434438687865273
MGAL_10B052726	149.021230054686	0.887052201191467	0.410954910415188	0.00171169974081196	0.0431495147138016
MGAL_10B052769	140.861872304032	2.66206858817797	0.745584110933885	1.79516806521806e-05	0.00107726744405568
MGAL_10B052788	282.915276553711	2.35223934858573	0.68922707928687	2.75899298970632e-05	0.00154455832653169
MGAL_10B052794	101.982809289037	2.00397132590604	1.01752203032149	0.0014508708052419	0.0379810956546322
MGAL_10B052835	78.6297815809852	2.69678502345333	0.924854283666565	0.000248577607386097	0.00923827144590309
MGAL_10B052858	24719.4133381495	3.56641565995563	0.29147973707329	1.46374415909375e-35	3.15485657756673e-32
MGAL_10B052874	3506.51984312372	2.49703758187256	0.955320264096913	0.000213053597488892	0.00826149661986912
MGAL_10B053364	232.352433196946	1.64379624750939	0.62007987974323	0.000296452829950366	0.010737086901616
MGAL_10B053398	122.986512687472	1.3797040425703	0.717608237829183	0.00183677236405528	0.0454605554295941
MGAL_10B053419	8063.5104331783	0.932034302698153	0.253627856208641	1.74722857067154e-05	0.001053387406803
MGAL_10B053436	1085.65504157494	1.32002000694597	0.388494166733276	3.5121230673528e-05	0.0018924489794586
MGAL_10B053462	272.560956171503	3.92756987244878	0.488183225389046	5.4700572630874e-17	3.36851335839268e-14
MGAL_10B053489	11558.0213522553	-1.03881389696525	0.345426535504832	0.000144865886481986	0.00611225332458417
MGAL_10B053569	35.583993884546	6.28695891887451	2.06706649789566	4.34874286309952e-06	0.000321359672603446
MGAL_10B053791	8066.65640425001	0.875470565477952	0.225600475647433	8.33826967440917e-06	0.000556494886913283
MGAL_10B054094	146.684786729207	5.36478594346014	2.08790755298453	6.73190690058991e-05	0.00327898380559054
MGAL_10B054145	42.8707309612908	7.68404566913195	2.11849466945958	6.38795218161306e-08	7.79291975609407e-06
MGAL_10B054263	942.449548474314	1.49717483451479	0.30675007129558	6.58314907459715e-08	7.84638560669957e-06
MGAL_10B054330	4748.99024150008	1.57092344382505	0.42792766333278	1.18300877140812e-05	0.000751777367658466
MGAL_10B054468	155.074874952277	3.08659793270942	0.661233367759155	1.12510808832708e-07	1.24358100839707e-05
MGAL_10B054487	3742.84513111418	1.49748272207864	0.212471070217089	1.22733487675228e-13	4.53482703604584e-11
MGAL_10B054660	4517.16873069182	2.30033604468552	0.879468363022547	0.000428546855509048	0.0145498201081479
MGAL_10B054671	2256.35049669926	1.61346976653063	0.900307107292756	0.00199919326841274	0.0484181792661179
MGAL_10B054711	2985.55188240925	2.37177604224563	0.50403250603987	1.01799365519381e-07	1.13488740939365e-05
MGAL_10B054850	157.135854501699	2.24239504315631	0.543121984614607	1.6377797838679e-06	0.000132055687941707
MGAL_10B055016	120.518447673387	-6.93010419326591	2.69079918181348	7.64120342199717e-06	0.000521456689463152
MGAL_10B055187	3048.37343433772	1.38721271834111	0.461824108751172	0.000119061549949726	0.00526394517589696
MGAL_10B055715	20184.2967731192	3.2328275514479	1.03988000383373	8.3826257031365e-05	0.00392768534757106
MGAL_10B055759	22.519615375111	3.76618553135631	0.860420530252776	1.60116650266195e-06	0.000129819969983851
MGAL_10B055781	3764.58012929821	1.37638414008883	0.408714424323206	3.66822125583226e-05	0.00196428311720177
MGAL_10B055784	1332.80681603047	0.839184381874657	0.373959133700447	0.00151110465161048	0.0392008131486994
MGAL_10B055830	180.724021071795	2.30757258233215	0.824496730447264	0.000316265892850317	0.0113609736842786
MGAL_10B055887	877.78281467684	-0.596710382340581	0.223371523596725	0.000855748766996701	0.0251798476787289
MGAL_10B055947	87.3609572412135	1.31425420051957	0.629544675663753	0.0012861499049573	0.0346871544753031
MGAL_10B056186	941.843030449699	-0.811042183878514	0.169933815326517	1.83321175523612e-07	1.92740605030191e-05
MGAL_10B056431	441.741459330193	1.04606802257766	0.440295024772223	0.000885887643216182	0.0259485821111476
MGAL_10B056510	405.324241433993	0.846554575942619	0.217463796150089	8.20104884760944e-06	0.000550940071154729
MGAL_10B056628	2229.82717392794	3.6501599122703	0.86858786914318	8.40867765794687e-07	7.37227250661484e-05
MGAL_10B056789	3672.50055665253	0.678655022848567	0.166005748784971	4.76475693782602e-06	0.000344233724692548
MGAL_10B057028	2975.84362121324	0.598564103779013	0.183517688060636	0.000146241556239144	0.00616024692275116
MGAL_10B057053	133.297535703488	2.29091868694828	0.39806631831302	5.59623398866583e-10	1.08827816453273e-07
MGAL_10B057100	898.043303946226	0.83035275468395	0.217237005570494	1.11078173130231e-05	0.000712884831225877
MGAL_10B057367	1648.11146383388	-1.21105685139066	0.395241569163794	0.000102251154975907	0.00463156545060747
MGAL_10B057586	534.632673147192	1.31865672582214	0.240542041971862	2.45663299782718e-09	4.23746668981672e-07
MGAL_10B057703	1537.43910275952	1.1855072218605	0.219427829346649	4.49019194172372e-09	7.2583952737964e-07
MGAL_10B057726	1089.03207649856	1.72149133991759	0.531326889607185	4.92621813811812e-05	0.00249826874361347
MGAL_10B057785	432.688551789893	1.5509964982018	0.787909106529294	0.00144750663740726	0.0379314201316122
MGAL_10B058040	428.959819086185	2.04530499844962	0.445931452697449	2.01121860438362e-07	2.07243657305888e-05
MGAL_10B058286	315.909784758761	-2.00974691468255	0.346175226437963	3.01886682253943e-10	6.09999777329374e-08
MGAL_10B058347	285.60749599886	2.4181594081209	0.662469112032188	1.35620126302097e-05	0.000837154879875282
MGAL_10B058481	41.6866392753066	3.54131802424386	1.28810820921269	0.00021903629914777	0.00843203738829513
MGAL_10B058494	4748.39373213064	1.57558125360375	0.274458743398479	5.38639420404359e-10	1.05879562118039e-07
MGAL_10B058627	1836.85111574951	1.10512291443906	0.376266472589709	0.000179198790341781	0.00718573257891445
MGAL_10B058688	948.550651911258	1.10309968412684	0.494647601918501	0.00108528036416973	0.03021495300203
MGAL_10B058835	275.297906130863	2.93127597923056	0.84107451566763	2.43307934495501e-05	0.00139842587062037
MGAL_10B058849	1892.73878713445	0.820540573426307	0.155968023930931	1.37255584320582e-08	1.98322817478633e-06
MGAL_10B058861	2766.79582859298	1.24037568739693	0.248894033516849	3.84755886301854e-08	5.10324422733905e-06
MGAL_10B059225	6309.15554450435	2.94612914926898	0.548259014724597	4.80046207131377e-09	7.71174851009064e-07
MGAL_10B059632	134.43946237921	1.66715557090651	0.660476346405477	0.000428663892762478	0.0145498201081479
MGAL_10B059685	440.034933594782	-2.34208259865996	0.733943887428607	4.07997753208971e-05	0.00213180886646401
MGAL_10B060023	245.733822208883	1.82561981042655	0.660588932555282	0.000228189810877611	0.00869758179284857
MGAL_10B060082	580.688471874344	1.52463777923584	0.62560667275633	0.00051553723203578	0.0168099024211674
MGAL_10B060103	9409.095183635	3.03630235414448	0.371139545036929	1.8005044343346e-17	1.16420616724075e-14
MGAL_10B060264	541.935749865534	1.761093812275	0.452500273476406	4.41968816146237e-06	0.000323826670277798
MGAL_10B060302	76.2031997737734	4.17282994527366	2.1255951066142	0.000612877641728573	0.0192605921332537
MGAL_10B060492	1570.90325739766	2.08361788260254	0.39801667901649	9.58661699713383e-09	1.41684721150782e-06
MGAL_10B060518	18.9298026867168	-5.35061224078531	2.71910716693467	0.000345812804050454	0.0122521950191246
MGAL_10B060573	90.1475339678627	4.89219031292273	1.91868527884031	8.6403394315328e-05	0.00402171757629018
MGAL_10B060704	164.704187007113	-1.19905480728489	0.53998427831766	0.00094721209590095	0.0271905589882155
MGAL_10B060725	386.000750292873	2.42150620558741	0.307493300500216	2.48590650144681e-16	1.39772795116131e-13
MGAL_10B060820	525.437301560428	2.33688796216426	1.01013812830463	0.000451829710730302	0.0151374658527571
MGAL_10B060821	7187.07889888143	2.66997520043186	0.550778258988027	5.38329149101345e-08	6.69391591940249e-06
MGAL_10B060933	1092.98367991449	0.858756836513523	0.365509296968713	0.00112914297160775	0.0311111766200207
MGAL_10B061040	3191.71081039338	1.00976010456383	0.39010255380661	0.000578614974797293	0.0184528948312666
MGAL_10B061119	203.600692784897	1.99406453792812	1.05519200859431	0.00126589122204334	0.0342121322538442
MGAL_10B061141	4269.01798976948	1.58388717212373	0.90153083368313	0.00188360567922855	0.0463535464201401
MGAL_10B061640	145.202894399709	1.14805918659119	0.416637077554896	0.00029917882785048	0.0107921355697696
MGAL_10B061644	8776.19131269296	1.6384706130037	0.369338730820777	4.41625313493756e-07	4.13847721311685e-05
MGAL_10B061686	609.337707874697	2.24075078091611	0.38085288220903	1.97700716669079e-10	4.09066506874324e-08
MGAL_10B061888	180.053632596451	4.85106000392839	1.91608899021	8.82559006997567e-05	0.00408345369534617
MGAL_10B061992	1803.33184741429	3.34164361598488	0.62858098625871	3.96734819620804e-09	6.62009637075643e-07
MGAL_10B062036	3057.484673946	2.03422111224459	0.355441530898409	5.40368937503139e-10	1.05879562118039e-07
MGAL_10B062142	4708.29106074122	1.31282650388066	0.235069718022493	1.54213866940471e-09	2.73190921544407e-07
MGAL_10B062193	2422.65043648153	3.35786553168692	0.817826939832159	1.29296973292589e-06	0.000107008886280282
MGAL_10B062277	516.257866341935	3.55511044895578	1.36988665188501	0.000235724821905387	0.00887450770562
MGAL_10B062328	142.405849258413	4.76947058570602	2.11010066805336	0.00023202236583515	0.00877955164630706
MGAL_10B062687	588.262823336315	1.94170683667749	0.433595443417315	4.40507726052527e-07	4.13847721311685e-05
MGAL_10B062803	142.955517018807	2.93727842091669	0.988220290351181	0.000223536141791745	0.00855344020993417
MGAL_10B062850	3323.48900247242	2.08253177746927	0.458726427415532	2.5426016094044e-07	2.51961103546495e-05
MGAL_10B062860	203.073140949974	1.31879969691272	0.551197080867991	0.000708628682967978	0.0217156069387249
MGAL_10B062888	400.439293245429	2.24257727905318	0.310164375796784	2.4843637563117e-14	1.0199299078293e-11
MGAL_10B062899	190.881510773391	2.21710113430887	0.460733185961363	8.41948846001315e-08	9.6782955346569e-06
MGAL_10B062920	6677.80891431885	0.827013223805622	0.25982048759631	0.000112717191186218	0.00503509055758262
MGAL_10B063001	64.6001129569249	2.62907189588837	0.648862491689378	6.49918074836492e-06	0.000453085743600297
MGAL_10B063431	386.575322392353	1.25533429028075	0.494984639418542	0.000440839572797236	0.0148655472109879
MGAL_10B063572	17539.998014452	2.21020346340033	0.626151644310333	2.19244319381841e-05	0.0012829264878941
MGAL_10B063759	17.2147520041791	5.53101538293133	2.61447943849423	0.000364647696687974	0.0127306139778958
MGAL_10B063797	144457.231243787	2.63940032763608	0.849083690786599	7.39739394746195e-05	0.00355624901593226
MGAL_10B063992	298.597351992145	2.02567325342007	0.335991420922063	9.99829115610916e-11	2.17446419237677e-08
MGAL_10B064165	360.078646721092	0.858918940897006	0.265466614599551	9.8348936207843e-05	0.0044783395881684
MGAL_10B064274	500.819966773469	2.74140173757293	0.827187503360302	3.62225744794381e-05	0.00194369432849831
MGAL_10B064353	79.701710128488	1.4842496107213	0.65131420399413	0.000842386806106615	0.0248715666131752
MGAL_10B064554	1825.81183943978	-0.919398747237742	0.307370804819053	0.000178239297313176	0.00715835587842854
MGAL_10B064689	56.1866320037898	4.75029961441477	2.05670416259434	0.000201092023336289	0.0079515652248315
MGAL_10B064864	191.955527167165	3.43547523282161	1.97934341609006	0.00120866585417815	0.0329062459499618
MGAL_10B064989	248.875502728196	8.19554989833888	1.75132209264682	7.01722175389105e-10	1.31516973509158e-07
MGAL_10B065028	714.043416900727	0.928248538090988	0.291535491923579	9.68277642536183e-05	0.0044246524640558
MGAL_10B065033	202.977329863183	1.30855489606377	0.551281748590489	0.000745562480056139	0.0226328966950375
MGAL_10B065036	404.594779086231	-2.21790479158715	0.542577096710021	3.99130746615891e-06	0.000299220800883287
MGAL_10B065066	11941.6851172048	-0.611662377163443	0.201585301262458	0.000286648439335296	0.0104273913290691
MGAL_10B065233	1047.87480226649	2.30410286821342	0.429051588630758	3.77574677262614e-09	6.34129315111705e-07
MGAL_10B065253	1987.31109117451	1.56058494680982	0.735903013961357	0.00104502001217646	0.0293786930379696
MGAL_10B065281	3545.23748650609	2.23464863590399	0.428676717057821	8.93948066756163e-09	1.33647819644979e-06
MGAL_10B065318	1101.55346281849	1.28549800252461	0.409444808011948	8.16193732066576e-05	0.00385923851666726
MGAL_10B065385	92.1276321008393	6.33884871934643	2.61860850078746	0.000114487797072952	0.00510536617843938
MGAL_10B065583	774.474532496783	2.80353376536161	0.355815197333867	3.07680662096878e-16	1.69316013712205e-13
MGAL_10B065659	1569.42684590808	0.855395680847993	0.329561218778588	0.000651023671372426	0.0202380723994909
MGAL_10B065682	388.790497698381	2.20917800119911	0.756842904195218	0.000169961421411388	0.00685785055130132
MGAL_10B066059	25909.0134889265	1.98622735794165	0.296450632285446	1.07195347707193e-12	3.26176526246923e-10
MGAL_10B066198	896.826030643781	-1.46468428390997	0.771788638991967	0.00149115448355459	0.0389174768543451
MGAL_10B066262	989.160689276887	0.721647662485721	0.252029630068821	0.000377811793747218	0.0130638024511739
MGAL_10B066352	764.468279243215	4.33862062203938	0.582610726914415	1.84464998585803e-14	7.69516568294065e-12
MGAL_10B066396	10497.7904392671	5.19821884774364	0.596498681407571	9.70000165978071e-20	7.84002634151776e-17
MGAL_10B066443	69.0116085512363	1.26900918897458	0.62680844774387	0.00171471409336518	0.0431834131555958
MGAL_10B066563	2278.21268868895	1.36532878378358	0.282371302483048	8.08865251412739e-08	9.38138603701304e-06
MGAL_10B066644	390.050641313509	0.839234327194567	0.326091991104812	0.000678150299526538	0.0210056040083286
MGAL_10B066646	1326.05820642698	1.0081929456376	0.333146585438782	0.000154849700747639	0.00642862385254723
MGAL_10B066647	82.2322096052313	2.1031419669444	0.71600108636052	0.00026486461042997	0.00973076460818287
MGAL_10B066808	666.61301252179	0.872509654252905	0.28615973939301	0.000167414976623733	0.00676565774280662
MGAL_10B066849	3039.35761015272	3.46241180956716	0.595998168223894	2.62385283067898e-10	5.34356926084103e-08
MGAL_10B067015	8032.72234274116	0.655797856658159	0.28547591883791	0.00195637593545828	0.0476008534286859
MGAL_10B067067	274.302586172809	1.84617865255572	0.452016853905392	2.30229498170148e-06	0.000180992575704337
MGAL_10B067284	3632.00907263306	0.770651985270221	0.208596615002803	2.04861623395651e-05	0.00120971256335734
MGAL_10B067289	387.027450819633	2.80399161481328	0.406415647276425	3.3643037730016e-13	1.16019137046551e-10
MGAL_10B067316	410.771746234498	2.24108818545969	0.305535001708564	1.21188515742368e-14	5.31257588332306e-12
MGAL_10B067486	20147.0688422115	2.6277045954824	0.336273258082663	3.25405948394086e-16	1.7533957185968e-13
MGAL_10B067592	19.3354504503245	2.10623593456173	0.970365922342326	0.00154587721301614	0.039783649987512
MGAL_10B067660	155.142805935348	2.61184056668564	0.842306993954914	8.20356558768923e-05	0.00386479089908915
MGAL_10B067781	12592.7077018971	3.23603095896899	0.474311907634383	4.76497852493763e-13	1.5800180072947e-10
MGAL_10B067855	314.867523617497	1.80066211938771	0.6205613540729	0.000153009008135118	0.00638294352646242
MGAL_10B067867	3600.20907310579	2.97506295859556	0.485652234228174	4.08722011096504e-11	9.61016917727271e-09
MGAL_10B068004	3254.47404369244	1.15781878100957	0.450426683020293	0.000478773871979425	0.0158756505447126
MGAL_10B068033	3622.92916444952	1.23412406199474	0.567155223763471	0.00118563040471318	0.0324241567460265
MGAL_10B068509	453.101732390786	2.30170959274561	0.434521462139346	6.11314551979156e-09	9.52472263396921e-07
MGAL_10B068843	62.6351257010531	4.07142709292474	2.44089053733425	0.0012141440850714	0.0330206336659165
MGAL_10B068946	4787.11074697182	0.761585891133979	0.198788042570739	1.16047612419364e-05	0.000739274740791731
MGAL_10B069288	1248.65657584953	1.10531540203771	0.219757411188197	3.46906799098866e-08	4.64891059683579e-06
MGAL_10B069349	4383.1346191997	-0.776519098329799	0.287726029863992	0.000516817380775061	0.0168099024211674
MGAL_10B069350	4081.58520713032	3.50036163410802	0.241120920109757	5.64694828924247e-49	3.65131676382418e-45
MGAL_10B069447	980.970925253999	1.58194562406483	0.311808364562562	2.4599582959292e-08	3.38427454074005e-06
MGAL_10B069724	60.1280903274259	1.96175865575805	0.710426020772334	0.000326844980294155	0.0116922801802601
MGAL_10B069761	2147.57922483097	0.98389125979953	0.213406294019669	2.98403856821196e-07	2.85848790845312e-05
MGAL_10B069766	2293.84066901422	2.75494383663233	0.480928463942382	4.58401885991376e-10	9.19078013897748e-08
MGAL_10B069833	840.593381303804	2.14454595662475	0.424850396177686	2.26145538159782e-08	3.16163686430519e-06
MGAL_10B070169	4867.41295680904	2.0018017993557	0.384243604626258	8.58201149189499e-09	1.29049503038588e-06
MGAL_10B070198	1229.4254501757	1.6191473285211	0.39727291558089	2.17607114204135e-06	0.000171591170785846
MGAL_10B070327	316.885012821095	4.77200992315867	1.86289613208926	8.7210445608561e-05	0.00404231355774161
MGAL_10B070342	15611.3309812024	1.96978145644374	0.544832992308876	1.10167832373719e-05	0.000708801198137777
MGAL_10B070346	2100.73131779767	-0.89320360846705	0.287935875101968	0.000127557432046983	0.00550775529626572
MGAL_10B070466	138.200894147001	3.77738773715232	1.980689827069	0.000777659889493358	0.0234695395354215
MGAL_10B070619	45.2491956849057	3.13023549311289	0.948045261988896	7.06973342991506e-05	0.00342418699309594
MGAL_10B070920	212.244700995669	4.1661824738024	0.545148746035795	2.79963598028784e-15	1.36622235838047e-12
MGAL_10B071025	4982.76650664751	4.65018631895333	0.388420145990189	1.84365594214599e-34	3.40602266340456e-31
MGAL_10B071061	83.4660105088851	1.71284318959912	0.669102538758656	0.000408525053948193	0.0139578493993607
MGAL_10B071137	1246.34238556789	0.759026415081047	0.305815043793955	0.000985393256385907	0.0281615593184145
MGAL_10B071188	8012.3166092035	2.15289108438209	0.552813825465389	4.15394384518234e-06	0.000309618454212669
MGAL_10B071257	806.046083397716	-1.40095411730365	0.320906159696583	6.09202738183401e-07	5.548035077597e-05
MGAL_10B071338	1021.07357942423	0.769519764752333	0.217852650466916	4.02808539594878e-05	0.00210895547936881
MGAL_10B071458	11730.8835652131	3.90159469639158	0.326087810112315	4.08909160893642e-34	7.05068435823545e-31
MGAL_10B071522	661.977385679377	1.40900822782566	0.501021187534188	0.000228335061759363	0.00869758179284857
MGAL_10B071631	7352.9904284525	5.56197351712652	0.512822589214553	1.40132151895001e-28	1.72589427457729e-25
MGAL_10B071654	703.092862106501	1.73005170454153	0.352081120104915	4.64377731698437e-08	6.00533282632419e-06
MGAL_10B071709	238.154112937042	1.50809383353972	0.708316846234002	0.00101616104030602	0.0288496038929473
MGAL_10B071916	5444.89000263176	1.433469138344	0.335735204688021	1.05090435736593e-06	8.85361247521574e-05
MGAL_10B071974	55497.4326779613	1.36375288181053	0.420308594637422	6.39622117081745e-05	0.0031391245609492
MGAL_10B072062	5059.60782886049	-0.786059328614385	0.288764116439792	0.000467397593400963	0.0155783136027352
MGAL_10B072091	3655.58879156797	2.96411343357845	0.414235618702361	4.41181002198297e-14	1.74843797084464e-11
MGAL_10B072294	3340.65730154441	1.45203701520555	0.52560116503691	0.000238424400116848	0.00895800261808807
MGAL_10B072661	118.437759544872	2.49960153391818	0.684856118391131	1.08996835541366e-05	0.00070301599861394
MGAL_10B072685	2334.15772080396	-0.938765040977577	0.471061919901003	0.0020336823875512	0.0487029271033557
MGAL_10B072740	64.6884684717794	7.84900810573443	2.12489485697023	5.2593927368518e-08	6.60334629834636e-06
MGAL_10B072927	25614.7467238301	-0.650018751484457	0.163734893029172	8.5517167077411e-06	0.000565681843808225
MGAL_10B072989	86.1465285293437	5.7918652053037	1.95089682396251	9.70418206452284e-06	0.000635415101055237
MGAL_10B073000	153.935891983426	1.09996231851155	0.477194526691873	0.000989368844754618	0.0282439688749817
MGAL_10B073073	1258.57499880964	-1.33259947545796	0.321677748181931	1.76248555778204e-06	0.000140694217489119
MGAL_10B073144	29.2872473522547	6.65411348255385	2.07230387006666	2.37167108263271e-06	0.000185881517821856
MGAL_10B073148	80.1231141068995	1.70846099702254	0.890601109633504	0.00173171330184641	0.0435267568891697
MGAL_10B073175	25826.6781820767	4.44938180887606	0.317064074315255	3.56288863965433e-46	1.53584252960033e-42
MGAL_10B073522	108.374348372782	2.26211064934655	0.490773190863561	1.93463465332194e-07	2.0176367207064e-05
MGAL_10B073526	2417.49263105259	1.30168409096159	0.357777234225678	1.52765917322615e-05	0.000934075102986316
MGAL_10B073607	6450.01895540604	0.979917458819756	0.195078560452862	3.32690074619124e-08	4.48161254684845e-06
MGAL_10B073663	468.763663932787	1.41256005997245	0.397106197458198	1.91076549076794e-05	0.00114134038460097
MGAL_10B073854	54.5732426342249	3.40581426445911	1.92141625949337	0.0010012158756183	0.0285192152059381
MGAL_10B073928	157.332281524197	2.52132441974202	0.850298046741831	0.000139541126548693	0.00594578533287544
MGAL_10B073935	439.896549325137	-1.31054887090557	0.441918867806672	0.000130567335473369	0.00560962386160003
MGAL_10B073953	1703.39993484216	0.959915228428021	0.271949074812206	2.79292377957718e-05	0.00156017668758065
MGAL_10B073994	441.765489103651	0.844547216624618	0.26698137283657	0.000123831620188666	0.00537379366536854
MGAL_10B074096	228.790290709698	1.2995450521052	0.238000127947964	3.36296956049965e-09	5.72235820478704e-07
MGAL_10B074171	2536.42444040693	2.72372007244607	0.555250337098046	4.30069735076385e-08	5.61784021616951e-06
MGAL_10B074270	11828.6843696906	0.840059250913185	0.197607901340266	1.91207924622263e-06	0.000152166208074776
MGAL_10B074503	4868.6082881858	1.47630737425647	0.228591684474358	6.45154693644147e-12	1.73815427045961e-09
MGAL_10B074557	3421.27587363271	2.9267727072306	0.701811853603419	9.82819379550861e-07	8.3617238265472e-05
MGAL_10B074670	1547.17579237904	1.05958702254799	0.333788807994398	9.06047182366794e-05	0.00417718437161047
MGAL_10B074748	520.994946749466	2.44657295863366	0.567313959832205	9.51753775334354e-07	8.17812612798928e-05
MGAL_10B074768	207.804043722886	1.79590970421023	0.387987598628103	2.18109701626225e-07	2.21223110700419e-05
MGAL_10B074797	60.7119545023958	2.10408997438845	0.477519853830536	6.16302596234668e-07	5.57344417797674e-05
MGAL_10B074824	216.979435795751	-1.55989148371983	0.423702361736711	1.00982019273216e-05	0.000656230891075996
MGAL_10B074886	60.2253258967368	3.61019227801853	0.840386072443892	1.04702183101651e-06	8.84972962006897e-05
MGAL_10B074891	665.13103958086	1.05932401568638	0.345545328866708	0.000126769482786848	0.00548288612508201
MGAL_10B074920	68.352544376165	-1.80918204821069	0.572807033156754	6.91316939306603e-05	0.00335463814600863
MGAL_10B075162	55.4039667652724	3.41134205443652	1.03374357128236	5.41069887857411e-05	0.00270158910802009
MGAL_10B075222	456.625410815567	1.84761128244911	0.848430912425478	0.000923620945032608	0.0267726120726588
MGAL_10B075653	3526.13306245635	1.44481011650824	0.327369845535979	5.97169463715686e-07	5.47701808849025e-05
MGAL_10B075672	59.2760056099985	3.86510778871838	2.1121393574756	0.000911157271261746	0.0265086295432101
MGAL_10B075924	183.784081355722	-0.647532257229393	0.285155174828103	0.0020920383756506	0.0497805174730713
MGAL_10B076231	81.5202980675696	1.78222007782636	0.954255485295612	0.00170183033763541	0.0429845115748068
MGAL_10B076234	2933.19267291948	1.74315497704337	0.981361353993434	0.00178539273452534	0.0447889405293535
MGAL_10B076451	8231.41959902394	0.761963693868044	0.238111301450495	0.00011839280569727	0.00524334165505853
MGAL_10B076476	1365.45311856476	2.22416780281203	0.263235115683741	1.81695313272559e-18	1.27009934661661e-15
MGAL_10B076571	40.4965989054083	1.99001768429665	0.916068915138012	0.00109646880686357	0.0303955725838364
MGAL_10B076874	53.4440605442256	-5.04481856250516	2.46194223438588	0.000246241092376279	0.00917691586919321
MGAL_10B076936	57388.9630980728	2.47830888875097	0.387125178732702	7.76205484270161e-12	2.06966790156324e-09
MGAL_10B076960	1558.61385768009	1.93706368128519	0.853837541471366	0.000613761111987008	0.0192649483014951
MGAL_10B076982	66.0012245359494	6.47090516982355	2.15362426509703	7.00629959077684e-06	0.000483229153642272
MGAL_10B077025	562.828182136859	6.64357996886404	1.92565329455085	9.06438199262968e-07	7.84084200191886e-05
MGAL_10B077226	139.365546410295	-0.660236107882013	0.261730738403125	0.00109788771570103	0.0304023210694769
MGAL_10B077230	358.093272305314	5.02550789573638	0.531349380390707	1.8159144103936e-21	1.61954518311793e-18
MGAL_10B077352	543.493394845834	4.85878482501558	1.93978813287297	9.8155441747208e-05	0.00447741154382679
MGAL_10B077498	110.369131755243	1.63286468006574	0.550078337447612	0.000138976693251637	0.00593150692122169
MGAL_10B077794	116.647900883123	1.12592510264766	0.37969579436732	0.000166898174435683	0.00675532767387246
MGAL_10B078020	1547.66607440046	0.64234869428627	0.277435143924378	0.00200447944982507	0.0484181792661179
MGAL_10B078057	20.5620117509907	7.0205646450513	2.37461630298028	1.28752891375844e-05	0.000806311085361946
MGAL_10B078114	87.3160755633338	2.01341646213055	1.14591415495001	0.00200240202449957	0.0484181792661179
MGAL_10B078151	70.2754369028416	1.05865165337492	0.441030826346295	0.000915197769572822	0.0265962641710466
MGAL_10B078153	364.851498099869	1.94901673623335	0.273596945969516	6.18124063553045e-14	2.31697982315014e-11
MGAL_10B078232	143.3295994452	1.87168751136072	0.464769841979332	2.93170678029089e-06	0.000227704697193524
MGAL_10B078394	3386.51099723736	1.97144648319563	0.207517402668507	1.28989628932613e-22	1.29320989795222e-19
MGAL_10B078423	223.741895176004	2.87287273607436	0.587720595988305	6.5082697675587e-08	7.81032899507701e-06
MGAL_10B078617	1318.99674249917	2.12304298760738	0.317534341148802	1.2521462470618e-12	3.63882140831531e-10
MGAL_10B078698	1612.10132664253	2.22937798649229	0.496209882650866	2.97794125645932e-07	2.85848790845312e-05
MGAL_10B078700	5773.75273348759	2.95604171847659	0.616903874758067	7.45125052783237e-08	8.72032324216545e-06
MGAL_10B078701	175.465359489355	1.0645543527142	0.390484380417909	0.000360141777592401	0.0126215541133467
MGAL_10B078780	48.0584763212081	0.937774989097453	0.441102626536354	0.00188619613853416	0.0463731719838854
MGAL_10B078830	170.633268400364	0.702400740678399	0.298583545608346	0.0016099876655479	0.0411063385801883
MGAL_10B078851	799.494134568283	2.27340629426499	0.291799209761893	3.7024443182702e-16	1.95428611934164e-13
MGAL_10B078891	427.293760533275	1.83361552388326	0.328126632110941	1.41867428417262e-09	2.54809664485004e-07
MGAL_10B078943	414.467252908735	3.92129684377022	0.593168265885603	2.41216303942165e-12	6.85584448918698e-10
MGAL_10B079192	152184.531723287	2.44939592084236	0.563336899369106	6.49649806167287e-07	5.81402857671651e-05
MGAL_10B079308	151.493802642565	3.14145102596161	0.436549210114149	5.32002899732024e-14	2.05368999980135e-11
MGAL_10B079364	18493.9026435933	2.6105872910327	0.45733201334942	5.93578017790648e-10	1.12884572442186e-07
MGAL_10B079456	638.761976002458	1.76504416510314	0.522015519744112	2.96865528331529e-05	0.00164766738728898
MGAL_10B079502	249.376055400868	-1.03913382691341	0.208223941401778	3.80293562482574e-08	5.07005809280891e-06
MGAL_10B079508	43.9228939147273	3.70804477453242	0.694440685307462	1.28978094261509e-08	1.87409518538184e-06
MGAL_10B079510	234.877873542377	1.84344403018129	0.266993764833895	3.54627000520385e-13	1.2068516765078e-10
MGAL_10B079519	2281.82540045937	0.717309502173065	0.185074877062355	1.1230318509695e-05	0.000717659764736279
MGAL_10B079651	400.23100712019	4.71041197877308	0.446984037342356	3.30863559846856e-26	3.72063265733873e-23
MGAL_10B079842	208.245448302612	2.62074689378505	0.919613081237332	0.000202293918881036	0.0079515652248315
MGAL_10B079981	3057.54647840242	-0.841165358396333	0.301127098441756	0.000354846525786599	0.0124876764100342
MGAL_10B080030	43.5450313346149	5.0024351720444	2.14217004612165	0.000166326867086687	0.00674275562747662
MGAL_10B080054	756.97657583631	1.44842556384097	0.329099397498379	6.27416447236682e-07	5.65418083321587e-05
MGAL_10B080100	2797.66452507865	3.04477709252072	0.486231951393997	1.72474269578428e-11	4.37340638076124e-09
MGAL_10B080120	368.518675822848	-1.00825050134854	0.495862557763464	0.00179321667861942	0.04489811827281
MGAL_10B080149	469.428296225694	5.52960431607865	0.82849813922126	1.63549548705665e-12	4.70005058635926e-10
MGAL_10B080222	1063.21630323575	1.35792832004821	0.199284946660247	6.15042801698642e-13	1.96388481767082e-10
MGAL_10B080259	186.636463432988	1.31179870883061	0.377394158598958	2.67802853328002e-05	0.00150248438144803
MGAL_10B080285	721.129502733257	1.44072588520697	0.376848852057347	7.20244164203889e-06	0.000495436038908761
MGAL_10B080469	335.998020936811	1.30078663368713	0.41483845150674	9.32695746346441e-05	0.0042923919543602
MGAL_10B080591	38.8413794078707	4.89054322115043	2.05154444352508	0.000147947807321576	0.00622198713587845
MGAL_10B080731	287.918861648371	1.83517971687983	0.739516758476868	0.000511192078054332	0.0167358823868086
MGAL_10B080761	1963.40137490959	0.777915396473267	0.213389207992741	2.49591628900606e-05	0.00142190261891746
MGAL_10B080886	980.956584185975	1.42189103277152	0.410108231700114	2.64967528317031e-05	0.00149305449943174
MGAL_10B080917	1983.09072413071	-1.95434159838318	0.456165636237265	7.26604426121945e-07	6.43592358808835e-05
MGAL_10B080969	645.591000656612	1.52251331487913	0.431351130884922	2.00358469762207e-05	0.00118582870982374
MGAL_10B081006	283.403100586642	1.64812791463519	0.683263733387023	0.000610985263368128	0.019224480354931
MGAL_10B081009	603.876332117169	1.74484707043105	0.340822551732664	1.47398431405128e-08	2.1179516832568e-06
MGAL_10B081021	6763.46554084549	3.03139977297271	0.731778137092226	1.6389528235883e-06	0.000132055687941707
MGAL_10B081060	1923.6534409983	-0.654105321356418	0.218076445315669	0.000281845058910265	0.0102670994417677
MGAL_10B081114	6759.08958065281	1.40450982291043	0.558225318530229	0.000478650545071308	0.0158756505447126
MGAL_10B081226	284.251787825573	1.57260494036122	0.400021596792032	4.3711036820241e-06	0.000322091810917013
MGAL_10B081230	158.553246909212	2.80616792873177	0.820338839612633	3.02549773773378e-05	0.00165894533176854
MGAL_10B081262	337.162777074307	2.4232911816042	0.42741932823979	1.01177618594154e-09	1.84285769529521e-07
MGAL_10B081399	53.2791575819056	2.43707467026533	0.625645051417815	1.03250613865512e-05	0.000669291698500651
MGAL_10B081588	3421.05093844227	1.78746622865025	0.288134682370976	2.93113390691588e-11	7.22008070175928e-09
MGAL_10B081622	5363.31681449069	1.62616065416258	0.261831367996032	3.02363993268574e-11	7.3776814357532e-09
MGAL_10B081869	1195.75232983377	0.877550615772012	0.189032532945238	3.03282830114806e-07	2.88386291106226e-05
MGAL_10B082020	17.6692859599376	2.40106679965746	1.11283552623276	0.00132515966138222	0.0355242104596851
MGAL_10B082191	1301.96652983852	1.05254342574208	0.485140795125111	0.00125215073534633	0.0339116509099449
MGAL_10B082314	15507.324841146	1.36191954778586	0.179049629238739	2.52319978686467e-15	1.25500075552823e-12
MGAL_10B082323	345.440736540896	0.750678271178624	0.249177345862251	0.000239362372968988	0.00896880056864596
MGAL_10B082387	105.743607662549	3.80959245787372	0.912718835867937	7.798122056358e-06	0.00052937172930615
MGAL_10B082457	6255.3535220725	-1.40492502068984	0.420950539424392	3.78064855230504e-05	0.00200374373272167
MGAL_10B082517	40753.6929230676	2.36682405951186	0.673444044933471	1.96624033007539e-05	0.00116907677924299
MGAL_10B082629	1277.90632059324	1.09787774854773	0.489645436931421	0.00104071069440971	0.0293034984822926
MGAL_10B082638	169.973906471851	1.4366732090995	0.777600613245201	0.00195267241567399	0.0476003009981075
MGAL_10B082707	902.328296011809	4.18556569001402	1.80944166521047	0.000233943632185088	0.00882028877964304
MGAL_10B082728	178.892452594081	0.836866889500498	0.313792624744836	0.000563889595478386	0.0180724169732998
MGAL_10B082750	128.991645919319	1.66117617677411	0.671682322864623	0.000557178722711785	0.0179239682639523
MGAL_10B082815	4878.54083765104	2.62161090764659	0.429353123621572	4.14372413886094e-11	9.65525055202697e-09
MGAL_10B082950	39.58172416642	1.64528047441997	0.766554614597269	0.00141113337295875	0.0372424015900051
MGAL_10B082974	1784.49294003161	1.96731781916385	0.852849946004206	0.000581679595940103	0.0185277845682202
MGAL_10B083069	505.274626925114	1.5500908061552	0.429448689078955	1.50604163729527e-05	0.000923039357985898
MGAL_10B083244	503.222071269905	-1.57526618521414	0.466171602096645	2.99002868078109e-05	0.00165087711899276
MGAL_10B083330	47690.195840996	4.29285361129492	0.581272112500973	3.78049454614786e-15	1.77779474439215e-12
MGAL_10B083361	4249.85032011771	1.34997223660988	0.508335981562669	0.000357817949729801	0.0125571281571392
MGAL_10B083385	9335.49642871077	2.95413681768138	0.43073699581934	5.1958265159723e-13	1.67981071261384e-10
MGAL_10B083411	746.049852123196	0.94702538598205	0.30688178084619	0.000132910472232702	0.00568714670917207
MGAL_10B083417	113191.952826595	3.11483561464145	0.489746205405721	1.1175498751537e-11	2.94941938479339e-09
MGAL_10B083428	1822.6810055496	1.94201858801353	0.319189885876383	5.80556739060141e-11	1.30569734774361e-08
MGAL_10B083504	649.342859580948	3.48405259713793	0.457450464290992	2.07916802932917e-15	1.05442356687392e-12
MGAL_10B083618	4007.80233330053	0.966038889667668	0.299323526453172	8.20219428998972e-05	0.00386479089908915
MGAL_10B083683	1579.17484314055	0.865640619048645	0.325133195062823	0.000492955982166023	0.0162418006659134
MGAL_10B083756	1156.1168849445	2.71326904826356	0.217152270309014	4.78503050830289e-37	1.12509117333405e-33
MGAL_10B084072	4916.95208146464	2.15436198162558	0.494493954155574	6.12485066756106e-07	5.5583557075719e-05
MGAL_10B084103	282.984512537994	0.836978497579497	0.324766736354347	0.00061614457441091	0.0192757063505215
MGAL_10B084313	742.168719280902	3.669442784852	0.759618828262453	7.36418629769406e-08	8.65760520016179e-06
MGAL_10B084344	528.724431332328	1.3822799119813	0.373122951463607	1.07681651419547e-05	0.000696269558078794
MGAL_10B084395	1941.55364288993	1.81816930146579	0.127469740405307	1.32780134898032e-47	6.8684508180054e-44
MGAL_10B084414	1105.55423208795	0.897670367801747	0.294375806635229	0.000161966669073092	0.00659701721087632
MGAL_10B084459	415.002207955879	1.82833162083931	0.489805135397065	8.36980014728067e-06	0.000556494886913283
MGAL_10B084613	2737.80318145791	4.46039632078269	0.824446683230838	5.36841680318457e-08	6.69391591940249e-06
MGAL_10B084753	3560.50007336243	-0.622631886867059	0.224073309615464	0.000561663194223657	0.0180457849135412
MGAL_10B084835	3072.28656664247	1.07895653390666	0.280947369304954	8.03456957842585e-06	0.000543381642634138
MGAL_10B084881	54.2931340080806	2.90402908255198	1.03340782695685	0.000222918789578869	0.00855344020993417
MGAL_10B084883	323.244706731954	-0.961128897374842	0.336567227070628	0.000242671959802527	0.00907003983863088
MGAL_10B084896	468.539286634581	2.16768044678129	0.992352967554581	0.00103460745084517	0.0292079092518747
MGAL_10B085154	856.099033397422	1.9029860769326	0.564865731058489	3.24079038754215e-05	0.00176092022234013
MGAL_10B085317	24865.2177241991	2.80021820286983	0.294567142061822	1.22992672914756e-22	1.29320989795222e-19
MGAL_10B085403	866.978191067178	-0.866238720043488	0.310293423602571	0.000336686631257566	0.0119780784468304
MGAL_10B085407	587.032414935463	1.21539771310743	0.521086307810992	0.000837171354037641	0.0247724795229427
MGAL_10B085609	918.4990524211	2.52896236770247	0.48777553039574	1.01766926636341e-08	1.49551124461496e-06
MGAL_10B085645	91.4850268496592	2.09745934769074	0.424600303759872	6.52269974844043e-08	7.81032899507701e-06
MGAL_10B085740	239.989571901945	1.30501238084633	0.568038290165897	0.000837704839035307	0.0247724795229427
MGAL_10B085811	28857.5723332171	4.81364637597312	0.408160786493281	1.32477585120236e-33	2.14150016346862e-30
MGAL_10B086067	1290.98741327191	0.586655399335425	0.17822757740195	0.00014381370353465	0.00607777390232058
MGAL_10B086095	1274.97697823299	-0.92776598181002	0.362302521488254	0.000582879841861695	0.0185431786345767
MGAL_10B086189	325.01361523559	1.2276055752163	0.610836725276543	0.00154141493366308	0.0397479121079381
MGAL_10B086220	228.691857785772	0.984955733244065	0.355246320511677	0.000343337948108143	0.0121811971054445
MGAL_10B086306	610.340522173151	1.44009034545384	0.630892475935301	0.000808668251752226	0.024235684430266
MGAL_10B086313	2749.87120917094	0.725637633689765	0.232666410847237	0.000151983986217467	0.0063504262027925
MGAL_10B086350	8776.56661715931	3.51000184853986	0.96731638959627	6.25427370746192e-06	0.000438375434064486
MGAL_10B086507	4642.16850675971	0.689739005112447	0.121171716244051	1.52832821415486e-09	2.72611592626906e-07
MGAL_10B086743	553.0113065279	1.7543286429868	0.594869799897144	0.000221785918100818	0.00852343385699785
MGAL_10B086775	1360.94243501124	1.42369619153476	0.50450349997538	0.000214561369808353	0.00830750788731025
MGAL_10B086918	33207.0845759693	1.61392429005227	0.351173691058711	2.31333823236366e-07	2.33719453288491e-05
MGAL_10B086938	1844.03396236175	3.77407012430003	0.617346589344955	5.25259635810243e-11	1.20224028500851e-08
MGAL_10B087302	1836.55807153972	0.958152675990434	0.336070013384081	0.000262037537913722	0.00964059584722691
MGAL_10B087443	579.686674505029	1.32317171772698	0.730682579713131	0.00200247899191785	0.0484181792661179
MGAL_10B087483	2417.2780896769	1.04427737719583	0.209423847304151	4.79083597146148e-08	6.10394983083151e-06
MGAL_10B087579	383.795943195187	3.90793397035441	0.35376257101891	2.95803628543041e-29	4.02666581507222e-26
MGAL_10B087689	513.541484683323	1.41185737602552	0.330016603197468	1.02213119062456e-06	8.66767249649629e-05
MGAL_10B087887	2925.73094170079	1.28395099426549	0.53968367703902	0.000731945678894355	0.0223243432062778
MGAL_10B088067	21416.1741726586	4.00690614624137	0.598811328697484	1.09950883362393e-12	3.27552691997815e-10
MGAL_10B088404	3253.57049483925	-0.613814511369744	0.133669168149598	6.02069924525709e-07	5.50245106994097e-05
MGAL_10B088435	314.006752207132	1.68490008590786	0.274835634869705	5.16506009360964e-11	1.19275994876e-08
MGAL_10B088459	1184.84912482763	1.70077716963082	0.39280373424602	6.91488261141393e-07	6.16712151246931e-05
MGAL_10B088507	21.7431648745497	3.87091528695493	1.20862206985064	0.000223558830108085	0.00855344020993417
MGAL_10B088522	206.643820991329	4.72829471817282	1.89242551688725	0.000110509531807456	0.00496218494907646
MGAL_10B088535	121.17272606262	3.37923749288884	0.64405557786697	9.01352204095729e-09	1.33980306935241e-06
MGAL_10B088595	838.574785129887	1.68009892834069	0.572480439495556	0.000130547815219475	0.00560962386160003
MGAL_10B088651	1971.61297365763	2.14149987142597	0.949617759288747	0.00137726371996584	0.0365724320874708
MGAL_10B088705	1175.58594786224	1.13699376676054	0.38017690522107	0.000149261420417726	0.00625688391845066
MGAL_10B088817	4122.22838903875	1.0134081713211	0.427910541201915	0.000982457761216686	0.0281087251505624
MGAL_10B088933	42.447405467963	1.22717675796128	0.454801678840197	0.000372374191648947	0.0129450081892585
MGAL_10B089074	223.295888256121	2.86629372121863	0.537893934762668	7.03767498537123e-09	1.08756362407911e-06
MGAL_10B089157	3345.53662613432	0.655392289002098	0.270553345918837	0.00153754740013514	0.039687750456183
MGAL_10B089248	181.933981846998	-2.25413242479099	0.636907234920081	1.4505921520409e-05	0.000893288462390141
MGAL_10B089249	539.704046003553	-1.37909337974688	0.40565917073807	3.01817555038581e-05	0.00165894533176854
MGAL_10B089517	13517.9693070718	2.411076560762	0.882608435919568	0.000230908857462866	0.00876766651331681
MGAL_10B089522	616.428979159641	3.56774314425672	0.453350061511358	1.92724307666352e-16	1.10769366521834e-13
MGAL_10B089610	260.756405791903	2.34340120766654	0.694389963882725	4.72306510769305e-05	0.00242375706240819
MGAL_10B089706	7249.77279309048	1.22142764518353	0.431949525762901	0.000245831497994819	0.0091748713768225
MGAL_10B089765	372.910962508372	1.97310196507597	0.629243316626329	8.66106050879072e-05	0.00402171757629018
MGAL_10B089859	3432.23118138327	1.08349524614449	0.358352317130302	0.000159904547710802	0.00656471622538441
MGAL_10B090206	311.631509569856	0.87207644167154	0.353929332377755	0.000890114424237807	0.0260428953263423
MGAL_10B090313	857.856253903904	2.40782912180673	0.35319431264708	4.88195658914228e-13	1.59831550913387e-10
MGAL_10B090424	503.711288489129	1.1762250071889	0.342547061377453	2.92226088732824e-05	0.00162540549655608
MGAL_10B090497	408.464866972697	1.00941967185567	0.238388942831927	1.66796684685418e-06	0.000133561283365438
MGAL_10B090665	2505.50412515442	2.49257497964303	1.11151679110723	0.000567788818231684	0.0181523980157531
MGAL_10B090815	14311.1860949994	1.29627492844245	0.34949859217349	1.19156681177374e-05	0.000753513056716772
MGAL_10B090965	12525.1421354605	2.47415779225013	0.749630698386328	4.34955295987404e-05	0.0022544456463764
MGAL_10B091050	1607.47198863221	-1.81875580265356	0.330971515912912	1.87445758739014e-09	3.27574128650396e-07
MGAL_10B091131	559.202002044854	1.044905283207	0.290576186405839	2.13799623235783e-05	0.00125390327786174
MGAL_10B091150	93.7110056989983	2.88857340352103	0.540645701068525	4.46410983305775e-09	7.2583952737964e-07
MGAL_10B091154	6345.96737549704	1.35007502478544	0.328962622780788	2.46425727550256e-06	0.00019255453224652
MGAL_10B091317	30.5136160502917	3.97237524578794	2.3880366562873	0.00130232593844605	0.0350138857296971
MGAL_10B091439	109395.145284536	1.72286661948733	0.434443820055175	3.68219412062376e-06	0.000280106672752391
MGAL_10B091486	100.637708032376	-1.45208454619513	0.498814626626885	0.000148713063339785	0.00624401732178604
MGAL_10B091570	163.576601837328	1.47637767080963	0.48894235209341	0.00012137971491194	0.00532535911926688
MGAL_10B091650	80302.0404846758	2.96159541264785	0.609119322263939	5.66969178990327e-08	6.9829004025742e-06
MGAL_10B091666	148.45297595322	2.60393522626456	0.985793092116347	0.000249216967421848	0.00924784454146151
MGAL_10B091727	2111.67932122489	2.01262624245117	0.573266111479343	1.999910630324e-05	0.00118582870982374
MGAL_10B091791	8250.24026538532	5.77903827899864	0.335312341181162	6.49876136841095e-68	1.68083964032581e-63
MGAL_10B091796	207.957440924318	1.5751832172581	0.307163090574599	1.84958250405651e-08	2.6140766057332e-06
MGAL_10B091863	317.625791423629	1.21364894636783	0.388404879770982	0.00010152092852304	0.00460655665845599
MGAL_10B091975	949.087424946312	0.736431291505908	0.233998259670063	0.000151662041852779	0.0063472282370231
MGAL_10B092197a	11878.3059858289	0.858981357714423	0.29190899833051	0.000233936752517414	0.00882028877964304
MGAL_10B092205a	28.7106384986848	5.49786305051078	2.20342042850139	9.36736642518804e-05	0.00430333153145761
MGAL_10B092211a	138.088362697294	6.85956371111289	1.90411736500031	2.95883466855543e-07	2.85549626371335e-05
MGAL_10B092211b	309.28809248812	1.31082581280058	0.450054431991415	0.000164529334282394	0.00668035588992125
MGAL_10B092215a	374.294386556551	1.44873813414585	0.37688426086745	6.54213142610671e-06	0.00045485399786243
MGAL_10B092216a	1185.15302787335	1.34352070088465	0.613751932863505	0.00106982567260646	0.0299783003210113
MGAL_10B092297a	602.385907316847	0.782863420821324	0.364877128039089	0.00203202266888728	0.0487029271033557
MGAL_10B092334b	19079.0350117235	1.29067604089169	0.339546623346427	8.09199174104571e-06	0.000545029360391683
MGAL_10B092378	64.9872296242693	2.11241510895446	0.980022542750517	0.00102890701319879	0.0291155918920934
MGAL_10B092457	540.640326074806	-1.22957139379128	0.387884865190019	7.23851051142534e-05	0.00349285141543852
MGAL_10B092463	2242.80859873783	1.24035981849445	0.384926188232681	7.32332683652896e-05	0.00352719786405931
MGAL_10B092501	2473.32391307684	0.972019635062494	0.260135812026011	1.29610742182345e-05	0.000809722762271537
MGAL_10B092546	555.468888427413	0.995549598798895	0.247048788085811	3.87507025515227e-06	0.000293055020699586
MGAL_10B092605	1064.69899272422	1.08019438340161	0.27141404253964	4.60059382349202e-06	0.00033424089508651
MGAL_10B092607	3051.62453762166	0.703580195746725	0.217285815064345	0.000123614883298729	0.00537379366536854
MGAL_10B092608	104.884789055011	2.26396111377775	0.724179412189898	6.61937367178804e-05	0.0032363606927623
MGAL_10B092652	144.854932511484	-1.27761214729254	0.506048662070298	0.000455941148800481	0.0152357388534569
MGAL_10B092657	551.151304860093	1.54076614703042	0.558793192253833	0.000239616501428022	0.00896880056864596
MGAL_10B092687	71.573376288105	1.94577221764733	0.506267747625495	5.77715798561269e-06	0.000411209602533208
MGAL_10B092739	343.810873461866	-1.40562021324975	0.276723527222047	2.02576822367243e-08	2.84752550744912e-06
MGAL_10B092752	8892.96228313405	-0.607094195137508	0.206634489025795	0.000392403391895417	0.0134687993515201
MGAL_10B092816	811.052747891469	-1.53297142490264	0.370427903453142	1.64810479632039e-06	0.000132380690844815
MGAL_10B092818	2177.9983461342	-1.28864889971653	0.339601189080465	7.70905852686133e-06	0.00052470286773353
MGAL_10B092861	1433.66271067209	0.718168409141321	0.276963854030614	0.000810042797774569	0.0242487811593072
MGAL_10B092997	1838.99566679934	1.34923987421309	0.512024482941286	0.000383900773687735	0.0132213177239142
MGAL_10B093019	1860.1021127362	0.943109286898624	0.391667971706727	0.000904561131932446	0.0263463616174558
MGAL_10B093084	2407.18493345924	-0.632011806476669	0.249896660449983	0.00113864582359734	0.03129801250403
MGAL_10B093097	936.564077484505	0.953470396972743	0.19197921142973	5.61354616552464e-08	6.94683052751814e-06
MGAL_10B093099	662.203610784485	1.72881658611919	0.246269440469109	1.33286886671429e-13	4.85539723502796e-11
MGAL_10B093150	85.9865559525371	2.10014878105513	0.547622435218351	6.12273355860555e-06	0.000431494225503471
MGAL_10B093185	235.599370167373	2.10579688855911	0.702399316300863	9.60910203788678e-05	0.00439875778952042
MGAL_10B093194	1347.36928886325	-1.25288028683729	0.384230144240444	5.28952266673559e-05	0.00265132198163661
MGAL_10B093221	250.307311996182	-1.6296987051595	0.628401631427391	0.000314195294224091	0.0113022908064143
MGAL_10B093236	339.993303288806	-2.41752863641707	0.416012035976459	2.59600417160234e-10	5.32881364240659e-08
MGAL_10B093291	498.420115971774	0.791836975306062	0.269567575316913	0.00048634048255678	0.0160647640368436
MGAL_10B093317	169.006781113	-1.43611523448427	0.688833718319744	0.00111015313687671	0.0307090916921702
MGAL_10B093368	424.869619457692	1.3091943513763	0.600380734220684	0.00109575767630124	0.0303955725838364
MGAL_10B093498	170.892832593252	2.54979416361158	0.482235957791917	7.89516794115493e-09	1.20828771378717e-06
MGAL_10B093507	312.636656475752	1.91524011113923	0.358052069255669	4.93362314279733e-09	7.87674252872284e-07
MGAL_10B093523	302.290475477953	1.52754803281968	0.399315733062417	6.89080768295337e-06	0.000477811930058729
MGAL_10B093536	450.854566953807	1.87207222534921	0.604009811469571	7.94994919336739e-05	0.00377279790710558
MGAL_10B093605	927.830958705099	-2.83454771477048	0.636890081660851	3.13191125963405e-07	2.96717043293682e-05
MGAL_10B093654	695.889178342437	3.50059367112811	0.376552556136243	6.69213536534193e-22	6.18162103890013e-19
MGAL_10B093660	603.054967748034	1.92938468952175	0.44637042374493	7.42345094443219e-07	6.55290563913973e-05
MGAL_10B093689	2995.06664146806	0.899441707024866	0.350884284172593	0.000649808025194026	0.0202245905699378
MGAL_10B093695	1938.45869504904	3.33258395511143	0.415630117945781	4.92913641498001e-17	3.10944351797666e-14
MGAL_10B093714	274.28455874778	0.879597818198208	0.380716284127781	0.00125374896791961	0.0339194176843858
MGAL_10B093842	4194.82484817072	-1.443687347244	0.735210823507534	0.00146120237849284	0.0382128799973092
MGAL_10B093862	1091.09961635811	2.12211220122498	0.358955767858473	1.90001654619097e-10	3.9630667702164e-08
MGAL_10B093864	900.565093644911	1.6610448176339	0.413814331228673	3.33099701504429e-06	0.000255646607706544
MGAL_10B093897	181.871617045249	1.82160256665649	0.391926195084984	1.77966703862429e-07	1.88649123732968e-05
MGAL_10B093939	671.390780962417	2.74788049820563	0.680658974182893	3.01924367437946e-06	0.000233801552078294
MGAL_10B093951	230.923860219831	-0.877393348968163	0.420824009811399	0.00192779190379591	0.0472135711610711
MGAL_10B093993	247.507612166082	1.22994096287481	0.585540942087139	0.00140848624395708	0.037210508900619
MGAL_10B094071	194.00247184673	5.06502753979414	0.468781579109181	3.98670856988629e-28	4.68691956597905e-25
MGAL_10B094101	412.201108919797	2.14557013277412	0.445512427285066	7.2077176898237e-08	8.51234750363471e-06
MGAL_10B094150	701.760747280906	2.07088352968352	0.30645006553901	7.01967961370701e-13	2.18743365697492e-10
MGAL_10B094232	775.895069922921	1.09251192853045	0.491375724625389	0.00120639120706966	0.0328789274811903
MGAL_10B094324	259.119314154878	1.87549888349283	0.507844480071601	9.78195415063287e-06	0.000638890055939315
MGAL_10B094371	103.330442046403	1.41357812700721	0.353883197789254	3.4302445497779e-06	0.000262484748625608
MGAL_10B094531	33667.0998798991	2.16521412736203	0.690176934657251	5.93238398632505e-05	0.00292815227905174
MGAL_10B094549	633.679377954	1.14743606963737	0.337452723746924	3.68928142914798e-05	0.00197147881990668
MGAL_10B094596	1108.74183710842	-1.52190996751114	0.351842356620567	7.63664889801217e-07	6.71817303055057e-05

### Sheet: DEG_28hpf
gene	baseMean	log2FoldChange	lfcSE	pvalue	padj
MGAL_10B000007	2685.77137041381	-1.09214414124526	0.200904848844951	3.02791431929731e-09	1.05829697235548e-06
MGAL_10B000012	5573.09642656839	4.50685568409443	0.470170256861709	4.15428073688899e-23	2.14892633957793e-19
MGAL_10B000015	800.745556486025	-0.81040898536325	0.301830217586167	0.0003430528948752	0.0159581296277917
MGAL_10B000218	95.5528958006527	0.796397952137163	0.303061459894176	0.000433117860875936	0.0189545860468616
MGAL_10B000460	4638.17419124968	-0.646261992951996	0.22232742986751	0.000234173970498624	0.0120172134384453
MGAL_10B000685	16.5950168292969	4.86688857469757	2.33343326510561	0.000407417756539999	0.0181994004406745
MGAL_10B000919	136.706672455576	1.50665998128333	0.553486024567267	0.000259870579926472	0.0130005661106736
MGAL_10B000937	344.642257959464	1.14839062532358	0.368296509071722	8.04089679294448e-05	0.00550184536118297
MGAL_10B001094	273.318200443001	0.98749770726921	0.451666849794048	0.00108302641194633	0.0381134234254054
MGAL_10B001121	629.580788164838	2.88444120426309	0.943817774262065	7.12267963668786e-05	0.00500600505769823
MGAL_10B001123	607.538912555365	0.943396825312828	0.371550303196147	0.000522166637929811	0.0220315137412996
MGAL_10B001168	612.654271942952	2.19204392220249	1.07746096734975	0.00107171443369211	0.0380753051002923
MGAL_10B001380	2360.92535050586	-1.03373461110725	0.386889696845824	0.000281838773573443	0.0137551837782117
MGAL_10B001398	770.834129536827	1.44164440327761	0.58505625748906	0.000426436976661175	0.0187893798370777
MGAL_10B001419	244.404931186301	1.99578741160834	0.416439245841364	7.92499895236257e-08	1.70810144086588e-05
MGAL_10B001474	235.514258653965	2.76885457336695	0.708798437116113	4.51471302953533e-06	0.000578062068296543
MGAL_10B001519	1048.85469986162	1.74882150021413	0.397576906715959	5.26291423711554e-07	9.01457045223552e-05
MGAL_10B001640	73.7021241309559	2.71473927620629	1.03270043893457	0.000821318265481103	0.0316580858694534
MGAL_10B001652	7368.48483849278	0.900151050243852	0.362765412888562	0.000578956596985693	0.0238062534569761
MGAL_10B001809	323.865231218382	-0.797204548822119	0.315984874053133	0.000527577050424254	0.0221874029791429
MGAL_10B001829	301.300935340961	3.43249785639025	0.60344074905603	5.36339100828156e-10	2.23739911351926e-07
MGAL_10B001894	877.332388951653	-0.613284769726529	0.214848375343347	0.00028518607647762	0.0138908713408986
MGAL_10B002206	1241.34596501748	0.831082985064806	0.275507865796829	0.000132329840050049	0.00810782217812486
MGAL_10B002244	1398.94395635187	0.683463679174965	0.212872702031195	7.98881738987104e-05	0.00549579095132883
MGAL_10B002315	472.774143773455	-1.85002117221461	0.263355699254744	9.6805191063432e-14	9.45452956700173e-11
MGAL_10B002405	223.321228681745	-1.95590118235273	0.295077082423531	1.59939205560863e-12	1.21666694489005e-09
MGAL_10B002422	1468.40801063947	1.52269976265017	0.279547349552482	2.65058569468e-09	9.39106142564432e-07
MGAL_10B002502	116.374919290532	-1.40971192278461	0.601959631176149	0.000562538774410619	0.0232420173504094
MGAL_10B002522	1669.76362629192	1.54766728288066	0.264645964789659	3.14160402481955e-10	1.36520281535034e-07
MGAL_10B002570	2192.94640850018	0.748506089707436	0.262387104320749	0.000241582614623989	0.0122997888673914
MGAL_10B002644	552.014412629913	0.901899188756542	0.258320656657432	2.55160321644129e-05	0.00224471651666794
MGAL_10B003042	1657.62132424047	0.744456185715006	0.314467939529529	0.000894532055007855	0.033874344173826
MGAL_10B003062	212.896951666032	2.69934712065403	0.5706334513624	1.29457069438767e-07	2.64995337846138e-05
MGAL_10B003172	192.843016950995	1.6699093868346	0.447041729515235	9.64997923225851e-06	0.0010145815563542
MGAL_10B003217	641.576477600118	1.06525477832373	0.452810437792917	0.000684405305611903	0.0271494767244574
MGAL_10B003266	15.0938366396529	4.97834076881461	2.177172403113	0.000178816131567386	0.0101053632336014
MGAL_10B003513	524.000308470886	1.18446733189754	0.278483907542983	1.1297459098955e-06	0.000174600628406869
MGAL_10B003663	353.116702400272	-1.18366099106307	0.551516440438742	0.000948328174924751	0.0355471882844257
MGAL_10B003914	1866.1966091709	-1.00489904301892	0.38347547401593	0.000346777850416906	0.0161024458225904
MGAL_10B004659	48.8393480042557	3.39609799139302	0.956685978405685	6.3371162805808e-05	0.00457830099108776
MGAL_10B004955	1145.9870535185	1.33931224059711	0.457608758084229	0.000126641202613525	0.00783600015405793
MGAL_10B005002	101.686099978078	6.45631289457146	2.0703736035621	2.24021949250739e-06	0.000311510951366727
MGAL_10B005060	171.832107377417	1.06322760975433	0.420932416845279	0.000445425551710844	0.0194274645353276
MGAL_10B005240	7247.97330374806	0.963371802579375	0.296896239777204	5.71090337600808e-05	0.00423228667384163
MGAL_10B005283	176.964419089357	-1.05872980813256	0.252028014027878	1.28088350672868e-06	0.000194140475045395
MGAL_10B005354	26.6346019906543	2.80290434044051	1.11970225877725	0.000987402645292631	0.0363244459213233
MGAL_10B005437	839.414941982437	-1.70976817067934	0.648151647553041	0.000221355217647927	0.0114732091167254
MGAL_10B005440	4100.19172196512	0.737614638343086	0.145999456996391	3.17193873325944e-08	7.73953050915304e-06
MGAL_10B005456	331.81006421216	0.815973257603401	0.282688896474704	0.000191361073944413	0.0104395464826605
MGAL_10B006076	1257.80130130512	-1.31914921676346	0.357513725918169	8.78159831025076e-06	0.000966033568576808
MGAL_10B006228	102.960970774911	1.9469928228757	0.813314079705172	0.000598348051995571	0.02440958046816
MGAL_10B006239	2396.67956962273	0.650037215030866	0.245341750095641	0.000575941490976024	0.0237199852270763
MGAL_10B006551	23.2291787089151	5.2099263210608	2.4563124090888	0.000352407513227162	0.016249949552788
MGAL_10B006594	3307.10809222215	-3.31967753106371	0.362762831549563	2.38598514580887e-21	1.02851866352001e-17
MGAL_10B006651	1356.88735064222	2.14324397849263	0.278832819089127	7.97632714650539e-16	1.18511749914025e-12
MGAL_10B006981	340.594989118422	1.04338485877983	0.472803533193719	0.000966442168470782	0.0357086574933262
MGAL_10B007021	1876.19418868291	-0.655558240050519	0.279035396731233	0.00106534009635455	0.0380418223870183
MGAL_10B007065	199.438021478963	1.18652488085933	0.413252837708855	0.000156064064115782	0.00917372944156949
MGAL_10B007123	1462.17895965101	1.23717138810183	0.386694250120698	6.02703903849317e-05	0.00440348411558157
MGAL_10B007178	5939.45126915401	-0.65770752850575	0.127495684326961	1.87967126932681e-08	5.34239755053502e-06
MGAL_10B007320	544.917405719703	1.21425410918857	0.423354480836533	0.000172199395693064	0.00983171119250641
MGAL_10B007364	160.240070653357	1.07681509130096	0.433390273549022	0.000523728545113348	0.0220614252293349
MGAL_10B007420	1281.00567154109	1.24743094412005	0.419005471207998	0.000120800912617073	0.00760629566880001
MGAL_10B007501	48.8415538861569	2.20725707328603	1.11810698554305	0.00154612541868589	0.0498615808340296
MGAL_10B007747	1099.09597377513	1.88555424543462	0.360553834012734	8.99665541850201e-09	2.83767677736751e-06
MGAL_10B007784	1334.05530829608	-0.949019525871572	0.281821148870813	3.65955348936481e-05	0.00301435323085769
MGAL_10B007827	656.720177032816	-0.707711421528973	0.323063548631405	0.0013276131107933	0.0443635471544676
MGAL_10B007866	300.608000669323	1.76351236402572	0.763750842087584	0.000608842491304505	0.0247985861340153
MGAL_10B007947	57.8417524349488	2.30633134427001	0.920937907981735	0.000541728233103749	0.0225624138824402
MGAL_10B007988	20807.7367839918	-0.729168991249853	0.116946623657068	3.40325603879037e-11	1.91351769972335e-08
MGAL_10B008022	700.547093488859	1.03837833328327	0.379142131789677	0.000268502224628299	0.0132841253674699
MGAL_10B008144	1288.81407042328	1.72388027524714	0.308945758972519	1.24243110805298e-09	4.46308863592809e-07
MGAL_10B008210	19.7315022739503	5.46708263396334	2.15654121507467	5.49108018445287e-05	0.00412664031795292
MGAL_10B008310	37.8336078361748	4.07824726012482	2.06690478908344	0.000618026498767257	0.0250542905393673
MGAL_10B008319	698.637713712673	-0.86602006739906	0.359650652624355	0.000675921538167636	0.0268541239065557
MGAL_10B008459	815.478799576502	-0.846024384917791	0.292455351899332	0.000187911199354026	0.0104071418845665
MGAL_10B009273	1994.49055224555	-1.20696390363234	0.275358748924807	5.15721136243281e-07	8.89240764519748e-05
MGAL_10B009323	28.3205346691382	5.92887534231662	2.504199021051	0.000149314730674833	0.00892570370124344
MGAL_10B009373	25.3602949389492	2.93209115438856	0.867374220025415	6.71558260255087e-05	0.00475868023102399
MGAL_10B009492	995.945603790378	-1.2337184382695	0.332032838330227	9.07427021585742e-06	0.000976520708836918
MGAL_10B009763	12226.3198354258	-0.591162609984849	0.139038834267684	1.45790115537414e-06	0.000214245201605663
MGAL_10B009967	898.430690197979	-2.37863089786046	0.540978775225362	4.14298680730869e-07	7.44126463779388e-05
MGAL_10B010372	6817.41163775851	0.701326037647913	0.206818817867625	4.55585946681558e-05	0.00354917919426862
MGAL_10B010393	2372.78779558853	1.55859818039152	0.566478528857888	0.00018970399941019	0.0104395464826605
MGAL_10B010549	516.246501743552	7.17581384716024	1.99357828976987	3.44119900698538e-07	6.40310583573164e-05
MGAL_10B010694	1342.25557209202	-0.942428219998188	0.239870901257757	4.15468286743744e-06	0.000534610535738318
MGAL_10B010815	295.468948597944	1.69329197737821	0.591582955955367	0.000159057009669475	0.00929880877919972
MGAL_10B010866	221.569640617634	2.19780076045155	0.406420536340259	3.55084642512498e-09	1.20840910446622e-06
MGAL_10B010867	601.363475212395	-0.592912252487739	0.180737160952255	8.65232935149949e-05	0.0058582158729629
MGAL_10B011175	3111.72428840949	1.66989747562	0.255467878922847	3.44951170278087e-12	2.28764540206985e-09
MGAL_10B011296	1381.78574436314	0.83678716514702	0.245899102988018	4.24416687764223e-05	0.00337757329610272
MGAL_10B011408	30341.7881892472	-0.945246947244953	0.337081343540892	0.000213212978388454	0.0111428099303227
MGAL_10B011566	3754.18842150739	-0.609581210070685	0.212020960113366	0.000294399715941093	0.0142307584322021
MGAL_10B011747	2658.95446680662	0.95637849593	0.249937192747284	7.19439217469066e-06	0.000834420444870848
MGAL_10B012001	68.3336167890201	5.37224460338685	1.90551284117381	2.99342930569134e-05	0.00253842805122626
MGAL_10B012087	31.0681064751759	4.21689922159315	1.10398227160104	3.90843310988794e-05	0.00315899106106693
MGAL_10B012289	407.511367295323	1.65158121589712	0.310255924404984	5.17834234560572e-09	1.71708521059931e-06
MGAL_10B012333	97.9841626497203	4.05513408366629	0.819333785643628	2.84099529800892e-08	7.13393227065074e-06
MGAL_10B012552	168.633968353679	0.981753624082859	0.439294882140406	0.000945223776673057	0.0354822463858809
MGAL_10B012640	106.563406037152	1.44769920657957	0.57065319550387	0.000476708442736678	0.0204470765554584
MGAL_10B012667	427.100122518883	1.1092930129746	0.408935277675065	0.000294915191759215	0.0142307584322021
MGAL_10B012864	862.407026942483	1.32379789479421	0.573862324665312	0.000749125692502365	0.0293566468346684
MGAL_10B013079	71.6256549832827	6.17056394387566	2.16990651201023	1.60771315967323e-05	0.00154007011710327
MGAL_10B013289	464.84466738042	1.27220381310608	0.536248293890498	0.000623931709431809	0.025254099738254
MGAL_10B013294	64.4993314022981	5.143282948311	1.99325038543919	5.66353834279832e-05	0.00420924585339471
MGAL_10B013311	91.9913569941836	2.41298123885383	0.752676256305628	8.93984397748392e-05	0.00595928156272279
MGAL_10B013457	3958.41522079812	1.3779406069219	0.373870372435911	1.17345593276526e-05	0.00119020644098199
MGAL_10B013679	1229.34892379184	0.608764555219828	0.224578796120242	0.000462824709776377	0.0199841373850688
MGAL_10B013718	1803.10672970042	1.14204853835797	0.232736499355678	5.15788233221929e-08	1.17020586526772e-05
MGAL_10B013932	219.474468854062	1.66443808582486	0.508884916513342	4.97181490330918e-05	0.00379324544717371
MGAL_10B013985	283.624517861056	1.37996796815629	0.357885965515327	5.39605072203599e-06	0.00065831818808839
MGAL_10B014123	305.601410118268	4.59806113270861	1.94803626535938	0.000170989139395616	0.00983171119250641
MGAL_10B014634	615.507483691777	-0.630785498771833	0.225248368822959	0.000298785386609264	0.0143906615256276
MGAL_10B014834	2210.72164178138	1.94483641577564	0.466317929049913	1.33306248938619e-06	0.000199296694944997
MGAL_10B015184	1990.67700693029	1.6096143522635	0.879233857503567	0.00149338701581991	0.0485848575813411
MGAL_10B015187	141.579056672874	1.84024528689218	0.738067225186705	0.000447777273637798	0.0194971572480943
MGAL_10B015192	116.612315641478	2.39939221415141	0.667455242687346	2.11572966211619e-05	0.00190666313522554
MGAL_10B015290	3179.71295291746	1.06389312699791	0.444534816309096	0.000613592357640493	0.02495275587738
MGAL_10B015318	630.348386315422	0.779107799737687	0.360882018518318	0.00145059575795303	0.0474313636962039
MGAL_10B015680	320.483639247196	-6.0906762484261	2.46572576239857	1.49548430993911e-05	0.00144865940795001
MGAL_10B015693	71.3982170642899	4.83828625857611	2.02895399575953	0.000131322609859095	0.0080677624261179
MGAL_10B015704	1503.16949356857	2.38506915179906	0.397393585236578	9.22965707007568e-11	4.77431700920875e-08
MGAL_10B015713	783.77221726286	2.44496210876337	0.370081610591912	2.26979459659835e-12	1.6307213179561e-09
MGAL_10B015749	538.097003369919	3.07039589325606	0.593242827296233	2.656795931338e-08	6.87618864190266e-06
MGAL_10B016110	2831.22370579516	-0.644136860637995	0.18537694405387	3.6381245405216e-05	0.00300627645738181
MGAL_10B016116	18.4241297497078	4.32335229600557	2.08004306361093	0.00042982748856339	0.0188424714647517
MGAL_10B016145	5580.97878173395	4.64094506805947	0.639224438959325	1.3710456565857e-14	1.54177064617099e-11
MGAL_10B016420	14.7449013167923	4.91592768214194	2.29273504439118	0.000331075165767156	0.0156543475089611
MGAL_10B016444	4159.4510485705	-0.956373940713358	0.455711653784652	0.00123895573413161	0.0422748695350658
MGAL_10B016450	1144.44921853947	1.3789933902964	0.643497511061275	0.00102210946035445	0.0370811365162877
MGAL_10B016755	196.113521125851	1.57644662743014	0.42964143426827	1.00748991239658e-05	0.00104230876376901
MGAL_10B016827	555.178257947915	0.787000571180351	0.274177041728875	0.000216733027716268	0.0112788390922607
MGAL_10B017073	223.11075878271	1.3215744356624	0.266822368494666	3.8426296877719e-08	9.11796093986536e-06
MGAL_10B018120	266.620360943619	2.71714792377331	0.308739519040721	8.18311642969376e-20	2.35164581486221e-16
MGAL_10B018178	374.622337450236	0.861565833750258	0.383651849342992	0.00100531595012158	0.0368293084050205
MGAL_10B018277	588.314604465782	1.89879860840405	0.293656674453826	4.96883070863456e-12	3.13448384019815e-09
MGAL_10B018672	1113.71408749409	-2.95866196317501	0.51285858396862	3.16703405973633e-10	1.36520281535034e-07
MGAL_10B018770	137.266056230901	4.37588705546543	0.70767585667647	1.60425775556102e-10	7.68380047959817e-08
MGAL_10B018916	279.442256458165	1.43289429864075	0.298692128664516	8.34865379959654e-08	1.78454199894847e-05
MGAL_10B019062	89.6081857619549	5.36595150632613	2.04954285260858	4.36756006090612e-05	0.00345451294847939
MGAL_10B019653	211.061036291055	1.41399768775941	0.686500419452943	0.00106635946607595	0.0380418223870183
MGAL_10B019669	120.068716654936	1.93557747743395	0.721943993675099	0.00021938895767202	0.0113941285165244
MGAL_10B019699	3229.0038171891	0.701139692621747	0.205521500846607	4.19827786718998e-05	0.00335136601101857
MGAL_10B019870	986.32783599738	0.764901243875072	0.328715456379265	0.000961866715999356	0.0356203867964923
MGAL_10B019962	260.506166799849	1.6811005625408	0.765307990689185	0.000935033313268539	0.0352532093504045
MGAL_10B020362	1518.81269151211	0.823088142196652	0.215625080501615	7.95314745554852e-06	0.000898254173756799
MGAL_10B020602	852.903613569664	-0.770418062049632	0.282309933213782	0.000289815777483905	0.0140634057576805
MGAL_10B020717	38.9078920226037	5.06710666187322	2.5522975289024	0.000530250786778988	0.0222341794225348
MGAL_10B020733	3204.61998783687	-0.60141340168203	0.202270998423627	0.000205109852295566	0.010909424353923
MGAL_10B021053	158.989784005608	1.14723957517258	0.43593257045675	0.000328331600297209	0.0155530558792803
MGAL_10B021110	326.962671695117	2.16084419753161	0.853333087601993	0.000335148429419725	0.0157818316139007
MGAL_10B021125	4888.99165932479	1.60086259035488	0.560294502838547	0.000150568740619848	0.00892570370124344
MGAL_10B021352	861.276561058595	1.07615543832295	0.425053639925667	0.000421129388114801	0.0186189581097457
MGAL_10B021402	393.075604422412	2.45369084587391	0.93190601948275	0.000294522458287664	0.0142307584322021
MGAL_10B021495	4076.45338004471	0.726714917678328	0.199586514279668	1.76165127504403e-05	0.00166289593349411
MGAL_10B021505	300.54392279206	-1.61401589945546	0.364741956533141	4.10729018511477e-07	7.42873799635024e-05
MGAL_10B021674	1873.27237135298	1.52806822682087	0.349648615696192	6.26961326836511e-07	0.000105296933488958
MGAL_10B022332	100.19819582421	4.06433354713558	0.810073083571134	1.99338342750329e-08	5.60400749662447e-06
MGAL_10B022363	1443.06046849196	0.98923588629916	0.199720842787785	4.38248413165517e-08	1.02115828451468e-05
MGAL_10B022375	588.897143382546	-0.915609694108165	0.313060184174224	0.000150809330244486	0.00892570370124344
MGAL_10B022514	164.611323455428	1.39266294114272	0.40473195977801	2.57757985965048e-05	0.00225224748277027
MGAL_10B022562	1552.60433995432	1.3508637915034	0.207019675143979	4.00485705378101e-12	2.5895405709748e-09
MGAL_10B022806	2710.20428392753	-0.730901724681546	0.199114493633971	1.5081732804311e-05	0.00145549976586082
MGAL_10B022842	13632.6307876403	2.06643958146479	0.536486889306048	4.85846262020378e-06	0.000609996491305585
MGAL_10B022961	3437.54414138209	-0.620626377314584	0.204744637448428	0.00016961896440844	0.00981437336791923
MGAL_10B022984	312.10010580808	1.08642701113319	0.501289016119803	0.000986137054477838	0.0363244459213233
MGAL_10B022992	128.796421129185	1.36583384434745	0.558184556894928	0.000517092923844366	0.0218658808848894
MGAL_10B023084	1437.84017765742	-1.05797409591713	0.214590520931127	4.29711467546118e-08	1.01036885423753e-05
MGAL_10B023185	314.248306691799	2.6972942415126	0.478183310350515	9.6717105377907e-10	3.62534958477418e-07
MGAL_10B023244	66.5052122286863	-1.28254079384847	0.475539782133132	0.000235393526966757	0.0120558775870658
MGAL_10B023433	1814.64910230262	1.1870084058236	0.2028262463213	2.71987837205738e-10	1.23415674061214e-07
MGAL_10B023645	10103.1726804416	1.72333654941083	0.627412585450685	0.000222838739073487	0.0115270022947933
MGAL_10B023799	723.626055167807	-0.609457868429604	0.179523671535959	5.82280868277361e-05	0.00427844101622888
MGAL_10B023908	2415.78395640449	1.41660270995292	0.680845454236367	0.00117627463113692	0.0406726832349268
MGAL_10B024316	70.8902213964768	2.4094643992262	0.762907595337752	9.71304201626577e-05	0.00634389188658328
MGAL_10B024421	2215.44159849612	2.85439745943596	0.778960970861466	9.1477548838298e-06	0.000976526529627641
MGAL_10B024884	176.961759046171	2.55806751334591	0.954855166072401	0.00087055499361342	0.0332585440986964
MGAL_10B024961	804.559613040184	3.19004793343945	0.452032541460598	1.02353397725042e-13	9.45452956700173e-11
MGAL_10B025192	717.533324357924	1.27461026849968	0.224469459519534	7.69099771893443e-10	2.92732950182662e-07
MGAL_10B025364	2619.14594050929	1.37473661517331	0.273547666080351	2.54064221132548e-08	6.70522144425738e-06
MGAL_10B025735	723.53907239714	2.04167867703659	0.892917854982839	0.000651481336338488	0.0262051528507911
MGAL_10B025792	6352.28662643234	-0.746732445138279	0.257710873873511	0.000205802524247664	0.010909424353923
MGAL_10B025819	286.75917596946	0.819077414841965	0.377702004392814	0.00126871021423679	0.0429371504394484
MGAL_10B026019	157.927235572372	5.19720486371492	1.9797986195962	5.00954227251906e-05	0.00381078827460097
MGAL_10B026119	1681.65510522027	2.59444875155772	0.384052128835274	7.75588660951256e-13	6.26869535213852e-10
MGAL_10B026354	3092.6703576839	2.22650765698538	0.32938523413007	6.90150376946907e-13	5.75808043527574e-10
MGAL_10B026645	1285.59942023201	1.6652941367858	0.315643518260181	7.58096697171078e-09	2.48195100957377e-06
MGAL_10B026711	9929.75808648838	1.44153629246922	0.692442897649427	0.00108939435774499	0.0382307946658294
MGAL_10B026755	281.754463318007	-1.10956494244601	0.351583098459212	6.79632949237047e-05	0.0048027395079418
MGAL_10B026772	150.361847499236	1.72060548280904	0.41323084515124	1.70457937153561e-06	0.000243575916383408
MGAL_10B026946	103.232047414209	1.71678075991537	0.617215753544873	0.000192052438780155	0.0104395464826605
MGAL_10B026954	75.890100520726	6.24596909078772	2.10338256350138	5.54912398469603e-06	0.000672719930353939
MGAL_10B027079	34.8899515717212	6.4051703333009	2.22990724052347	1.23170055498181e-05	0.00123956043400971
MGAL_10B027194	102.487665117296	1.60429847624832	0.781576182431405	0.00104688336430175	0.0376586805762175
MGAL_10B027317	218.588148526826	1.64848574827786	0.475593732264183	2.10597845756711e-05	0.00190666313522554
MGAL_10B027408	621.561306980964	-1.20157028180382	0.373467322677163	5.22228309923057e-05	0.00393787551249269
MGAL_10B027554	888.748157008369	1.19927229262865	0.457052934519675	0.000337340845718456	0.0158061297711271
MGAL_10B027818	755.114594418364	4.74749086250544	1.88801835197357	9.45526501133562e-05	0.00620687751911635
MGAL_10B027895	1257.33448592652	-1.2761529749316	0.307435013479779	1.39903687712735e-06	0.000207957987298975
MGAL_10B028236	3767.52778961385	-1.16458907932617	0.233770596339307	3.2684269946048e-08	7.90042951294005e-06
MGAL_10B028661	492.137214376734	1.87537322414505	0.845750767639557	0.00102893055842889	0.0372199440044821
MGAL_10B029163	61.6028359228203	5.90747830142161	2.59826233736723	0.000192128987231148	0.0104395464826605
MGAL_10B029313	459.256059649893	1.15154593369577	0.296188597874902	4.94962888052492e-06	0.000618440586308679
MGAL_10B029320	307.185186005217	1.23267017170412	0.571928639420729	0.000951976638047156	0.0356203867964923
MGAL_10B029327	1195.31549061649	1.06394468527487	0.491735016088244	0.00100306720774085	0.0367990500156161
MGAL_10B029334	161.531161581813	1.85991790012446	0.762915885667869	0.000488768288130226	0.0207922544221018
MGAL_10B029402	2290.82418307633	-0.610756015266549	0.207361208264905	0.000208855886931634	0.0110241809379587
MGAL_10B029629	31.811500560703	1.62320935053432	0.658412988618757	0.000590308592355177	0.0241196547119657
MGAL_10B029715	128.476306856595	5.1056119222566	2.05903825875613	8.77455546419325e-05	0.00589467798768557
MGAL_10B029733	1570.1711021735	2.15752721965411	0.492476936481724	4.98471733544268e-07	8.71113034891144e-05
MGAL_10B029841	114.65486149755	2.39760917715409	0.989906650564979	0.00053126828344906	0.0222341794225348
MGAL_10B029939	20887.6061411834	1.21068796324274	0.409109884800107	0.000150227859437675	0.00892570370124344
MGAL_10B030401	483.289373685368	2.23944802224473	0.683344892628179	3.85198909495787e-05	0.00312312996714703
MGAL_10B030717	264.139949855125	-0.936895364269687	0.208001218281464	3.69760301104067e-07	6.78261023245077e-05
MGAL_10B030805	303.167702154332	1.22164647703924	0.503191046504256	0.000540579253392964	0.0225508738867026
MGAL_10B030936	208.970203752453	1.14623065896355	0.431042515846113	0.000335601894047534	0.0157818316139007
MGAL_10B031010	28.2897578249919	6.3335702060012	2.14533035054166	1.32658774605203e-05	0.00131964867168807
MGAL_10B031137	83.748533635209	1.17120319372317	0.396887259244876	0.000143739713089552	0.00874749162199573
MGAL_10B031541	905.869888479396	1.58897109971979	0.31735099705981	2.80665227455822e-08	7.13393227065074e-06
MGAL_10B031623	19.5420982905638	4.99061070068185	2.0695638827263	0.000130981353235789	0.00806595647640585
MGAL_10B031643	784.949478982965	0.895558244112198	0.310678590733381	0.000198155328524979	0.0106995603694573
MGAL_10B031984	3190.75509137723	3.19659136880824	0.378171289865442	1.78658585444222e-18	4.20075059448123e-15
MGAL_10B032149	581.770317420164	-1.3980182183626	0.320605734823249	5.72713064265473e-07	9.74516493036986e-05
MGAL_10B032258	520.657497267847	-0.85298177490521	0.399962820234874	0.00119370305428718	0.0411104338163564
MGAL_10B032274	7806.13102475299	-0.969574497091381	0.330613294951822	0.000149902173423894	0.00892570370124344
MGAL_10B032474	639.554599121825	2.94669633733984	0.530772508229503	3.50878027362453e-09	1.20840910446622e-06
MGAL_10B032638	401.691637363225	-1.82997776000003	0.593438431376142	7.42617166021618e-05	0.00517710252883643
MGAL_10B032643	85.9496626501609	2.80710206826454	0.895334440916802	0.000115719454665636	0.00737184230411824
MGAL_10B032896	1150.56734857088	-0.867152451626545	0.30816683438683	0.000236399794384422	0.0120834867232385
MGAL_10B033044	714.7411551202	-0.925086197946875	0.2451398239008	7.9530228254302e-06	0.000898254173756799
MGAL_10B033114	1147.04533820629	0.930384518981328	0.365744830567273	0.00046877179098047	0.0201735667253226
MGAL_10B033194	579.359050043521	1.38697822300939	0.318762103975399	6.84976604783309e-07	0.000112842260548506
MGAL_10B033361	338.583407735113	0.768524736912114	0.337788045416632	0.00108310262208757	0.0381134234254054
MGAL_10B033431	2336.59559157424	1.0736764997126	0.377186060433923	0.000182177340929173	0.0102321779765918
MGAL_10B033544	261.632794476933	1.5629678662088	0.43770174104405	1.47669036653765e-05	0.00144670907727765
MGAL_10B033745	808.943388200692	1.24679166760091	0.335112063240186	9.09919157244422e-06	0.000976520708836918
MGAL_10B033978	2567.61929017221	1.81196376941498	0.432186403603575	1.28356098178018e-06	0.000194140475045395
MGAL_10B034123	9580.65178826372	1.66906973209387	0.369497717595808	3.00308045994232e-07	5.65904721408854e-05
MGAL_10B034464	5691.45896826548	-1.41405493111353	0.406402224900476	1.95222082834829e-05	0.00180329426801429
MGAL_10B034484	144651.323313453	-0.73920721835163	0.128500971475887	6.42034593730557e-10	2.55470503573033e-07
MGAL_10B034757	4473.54450181993	2.10198638591723	0.298538252605812	1.02247715017092e-13	9.45452956700173e-11
MGAL_10B035102	1237.25727656548	0.721538490079063	0.261565060603348	0.00032190273810847	0.015276499850344
MGAL_10B035107	493.531060787084	2.2461888198987	0.25299080128502	3.85415083367151e-20	1.246046964526e-16
MGAL_10B035507	704.972368336887	0.800521668071123	0.352941983115093	0.00101079583249942	0.0369254567962781
MGAL_10B035697	407.195567190377	1.09909440781089	0.424374025502734	0.000410175221391003	0.0182356637152971
MGAL_10B035979	1968.32665139702	1.36633893671061	0.48995207915655	0.000209744920984041	0.0110485593407968
MGAL_10B036173	116.015164341836	6.33022147828415	2.07659688853604	3.70768183798492e-06	0.000489262668661439
MGAL_10B036264	598.851398561168	2.97645419615628	1.13142423418192	0.000187586337482115	0.0104071418845665
MGAL_10B036371	1103.19939173066	1.66735547518382	0.342603688155304	5.89046957667904e-08	1.32479221853241e-05
MGAL_10B036421	10442.0755963304	0.62466822838844	0.199053603203112	0.000123570456052606	0.00771987023030098
MGAL_10B036632	353.998973809246	1.67187124247355	0.716288810984024	0.00058057548464957	0.0238349275158357
MGAL_10B036949	3211.9971578186	1.17552682126547	0.372562492168566	7.03076332397953e-05	0.0049548681910465
MGAL_10B037339	1721.03507154914	0.922054497489093	0.44024882478845	0.00133359245498551	0.0445058519428971
MGAL_10B037372	239.463422202383	7.18016473394456	2.06822760082289	2.44367117102516e-07	4.64728758583786e-05
MGAL_10B037739	1716.26419847509	1.22696900721853	0.244543067835057	2.90440946328802e-08	7.22304291908473e-06
MGAL_10B038201	820.819556569706	-1.55574811587514	0.420873478568713	9.17475822376728e-06	0.000976526529627641
MGAL_10B038245	330.941506486144	1.09120263836134	0.509399944133382	0.00106276508760583	0.038018473341407
MGAL_10B038347	816.278512030175	-0.717105654899457	0.269312783362208	0.000410344737175336	0.0182356637152971
MGAL_10B038459	83.1677891708962	4.38447393146426	1.84554230887329	0.000179818680930151	0.0101325280252232
MGAL_10B039344	282.448701116434	2.03862688553062	0.506008844200348	2.85824193376982e-06	0.000389081944079066
MGAL_10B039389	294.589389789442	3.10951958770502	1.07014737635602	0.000113463406603266	0.00726390482273976
MGAL_10B039405	1149.95267947235	0.812830710959804	0.24282795337082	4.7329190144195e-05	0.00366156339317274
MGAL_10B039457	827.144260475851	1.67773904196828	0.669045787650698	0.000388119337604387	0.0175188805371725
MGAL_10B039966	85.2010148608983	6.71473111740044	2.16828601523737	3.86642991344574e-06	0.000505057289299801
MGAL_10B040102	908.381150389228	1.30754993905039	0.298777913581872	5.89513630616608e-07	9.9654774786065e-05
MGAL_10B040135	1040.26313335125	1.93390611420179	0.729415399170398	0.000256309032140932	0.0129476109517442
MGAL_10B040453	601.920909888214	2.81021906958925	0.691176627815744	2.18846913776309e-06	0.000305959815022186
MGAL_10B040533	7594.49812116876	-0.902001940719786	0.253768234202886	1.8506903618017e-05	0.00173428462020432
MGAL_10B040659	1230.27675318858	1.39380756167682	0.326794471643515	9.89155240283207e-07	0.000155051582634454
MGAL_10B040707	628.016533092098	1.94866491735123	0.326604833636098	1.42875110849983e-10	7.10638820581531e-08
MGAL_10B040814	51.8641025351756	7.78225614869823	2.21686270637662	1.07565126841796e-07	2.25480778978832e-05
MGAL_10B041005	41560.2901307836	2.37504299811324	0.360357709043644	2.64942755641465e-12	1.85202146808401e-09
MGAL_10B041029	225.334513934812	1.04469579915958	0.510438144817072	0.0013961612239947	0.0460003998692978
MGAL_10B041226	2276.52015340377	1.7990189170283	0.280795686031348	7.32282561159231e-12	4.50946575281484e-09
MGAL_10B041645	3965.86611839441	-0.879861821778426	0.24213640812718	1.76138873691651e-05	0.00166289593349411
MGAL_10B042051	151.647679281197	3.37693899433796	0.724855512205522	2.02279724552911e-07	3.93365623747104e-05
MGAL_10B042191	113.62101574435	1.00845061291695	0.376993923517744	0.000336269239204777	0.0157845147056122
MGAL_10B042280	885.669193584516	1.60315221583738	0.601573578375431	0.000271077885613217	0.0133800733463745
MGAL_10B042744	355.042999737057	3.40325352308979	0.725296725114622	5.11787233280049e-07	8.88380201446656e-05
MGAL_10B042797	903.312573447171	0.737321295172056	0.253514550802134	0.000205838195357037	0.010909424353923
MGAL_10B042896	900.418359041225	2.19344679085743	0.464408098867052	9.76079862548971e-08	2.06928930860382e-05
MGAL_10B043949	202.131571263064	3.91632295044157	0.902678970032937	1.89965695398906e-06	0.000268104130443692
MGAL_10B043977	4644.2403351547	0.817993084751522	0.223435845504899	1.4940390547124e-05	0.00144865940795001
MGAL_10B044072	114.622728847755	1.18694621758704	0.553672306805795	0.00107808562247422	0.0380923586607559
MGAL_10B044265	728.483506997227	1.05512146432617	0.312143741229064	3.71635780032651e-05	0.00305142470309983
MGAL_10B044391	2426.38566576631	0.78885385703583	0.272219250165096	0.000198606930363741	0.0107016034310996
MGAL_10B044403	1456.11899011676	2.56775287590763	0.754477865237721	2.24222891274556e-05	0.00201364613191844
MGAL_10B044422	4051.54465463996	0.9640056799287	0.125100503362705	8.24780195813657e-16	1.18511749914025e-12
MGAL_10B044432	2889.05305596757	1.0695449002865	0.370619697783778	0.000162618162518148	0.00945158686599863
MGAL_10B044737	47700.9670343895	3.1463137170123	0.51748614810641	4.76771252719595e-11	2.56900243340409e-08
MGAL_10B045064	66.8515024942422	1.44017011017586	0.511647138905726	0.000190573533086968	0.0104395464826605
MGAL_10B045147	48.1731390606185	5.4199033799575	2.49714500548823	0.00030177240837485	0.0144270639005677
MGAL_10B045400	193.44787632877	1.46061649891749	0.380378013850374	6.00223106532248e-06	0.000715399558864058
MGAL_10B045664	86.8892591111182	-1.08086331509994	0.514501251891567	0.00116566923123685	0.0403599317225033
MGAL_10B045901	3222.79453515336	1.41592501281156	0.215881087466517	2.82752768912136e-12	1.92450463556407e-09
MGAL_10B046196	39.9157304701643	5.64062198210943	2.21645188839743	6.09845795665108e-05	0.00443063248850628
MGAL_10B046254	547.127223638199	-1.38725819705693	0.242948115677436	5.67576269873288e-10	2.29371760062542e-07
MGAL_10B046463	7121.31426175187	1.20513614234313	0.281605031428505	9.98744025743599e-07	0.000155611539047183
MGAL_10B046573	475.38366747452	-0.776700450288004	0.318825881689499	0.000686737176149845	0.0272002608329856
MGAL_10B046589	685.55352543597	2.35305309342857	0.450811349728169	8.64042361491581e-09	2.79344895470228e-06
MGAL_10B046659	190.046662001943	2.85201500420053	1.10060257967942	0.000559867573899871	0.023168663890154
MGAL_10B047067	1071.85359583732	1.63596083526807	0.255523866703117	8.51640373982051e-12	5.12251782155157e-09
MGAL_10B047105	798.04509958009	1.54256959189615	0.373636115741124	1.62450546130709e-06	0.000234727425984617
MGAL_10B047268	423.927790832237	2.10548484794552	0.416991699711239	2.35578727394447e-08	6.47822830449043e-06
MGAL_10B047470	253.76903803327	1.72054213892214	0.617171719005577	0.000190399665934564	0.0104395464826605
MGAL_10B047633	421.783407164747	0.699903039202945	0.317444305522341	0.00135813283695383	0.0449766295710294
MGAL_10B047782	1443.72835900226	-0.773139255234623	0.17941871035617	9.60007387196935e-07	0.000151400189405253
MGAL_10B047901	985.009364301956	0.814019328036341	0.38644562661657	0.00144425975200814	0.0472839673746057
MGAL_10B047999	3101.03299485929	-0.746271867739809	0.146447928157952	2.37949152848203e-08	6.47822830449043e-06
MGAL_10B048006	3554.13787363928	0.779703601711776	0.247766546438243	9.68697408347413e-05	0.00634288348594873
MGAL_10B048049	3325.36141757688	0.988390162240238	0.363794919571448	0.000279115821907263	0.0137015685425126
MGAL_10B048317	44341.5249955297	-0.633709766493008	0.222019835067532	0.000281841742375785	0.0137551837782117
MGAL_10B048327	130.670285174548	2.69891348697164	0.516726153731482	9.96035305039247e-09	3.06684013446846e-06
MGAL_10B048353	4418.71439293311	1.63128647491482	0.742641885096069	0.000731186579875307	0.0287551125921857
MGAL_10B048441	451.741242268445	0.863430328832341	0.383566098933063	0.00109538237360493	0.0383888478467721
MGAL_10B048827	7920.32509362869	-0.698309889357158	0.159130067920622	8.09350696064469e-07	0.000130509774706681
MGAL_10B048932	1636.6135892356	1.29667481915554	0.25410376466387	1.87873539597016e-08	5.34239755053502e-06
MGAL_10B048960	454.946460040844	1.64367462272838	0.650654847332202	0.000373047395245543	0.0169271891765451
MGAL_10B049039	4360.44555749734	2.43355767713483	0.380141746854379	9.84894305108494e-12	5.78938779711956e-09
MGAL_10B049042	1833.23452871772	4.01760447353321	0.959906618058854	7.84329552586512e-07	0.000127584273887406
MGAL_10B049305	794.730499673498	-1.41299653105391	0.318815577940868	3.86554968076165e-07	7.04074485515629e-05
MGAL_10B049507	727.676149560793	1.52985433851942	0.408761108787986	8.21203589271689e-06	0.000919463620472856
MGAL_10B049512	70.9649498308602	5.92486422223279	2.23437932940191	4.84364973715577e-05	0.00371739337690792
MGAL_10B049552	240.48013377625	1.07805637201333	0.534567793067597	0.00134608956379437	0.0446349493307405
MGAL_10B049661	423.964926498932	1.3848521282367	0.683390539482349	0.00125454073722284	0.0426378996419599
MGAL_10B049846	162.431120632407	7.61702031479696	2.1512603373006	1.48217657131069e-07	2.97170657677363e-05
MGAL_10B049873	80.5661330799046	1.02667745413003	0.449938816467133	0.000861662298200018	0.0329675054447415
MGAL_10B050153	1274.71566051648	1.64640432342878	0.315233413775105	9.54667269636723e-09	2.97488123637159e-06
MGAL_10B050287	150.505016140759	4.68566815401841	2.21435407802869	0.000368026009396198	0.0167581420898297
MGAL_10B050527	5211.71047650312	2.63664869827906	0.362364745089525	2.68216209402467e-14	2.83311013211474e-11
MGAL_10B050659	11404.6803844431	2.87646795167829	0.328947400185954	1.24660947317529e-19	3.22423074142056e-16
MGAL_10B050772	390.487697646617	2.22047962487905	0.549118558519546	2.40127843024644e-06	0.000332121204919218
MGAL_10B050815	65.0013588188861	2.405307523639	0.845756329570063	0.000171077852869499	0.00983171119250641
MGAL_10B051202	2121.19907504698	-0.788706508870301	0.337673950609585	0.000886861009705251	0.0337816983137211
MGAL_10B051324	29842.4774913034	2.74458634846832	0.4427549613725	2.74510672318257e-11	1.57776533974209e-08
MGAL_10B051327	544.904704081963	5.67571914411536	2.04033536959402	2.5885234209341e-05	0.00225419426798113
MGAL_10B051644	160.501058719869	3.23911251718886	0.774544115009517	2.67706492392522e-06	0.000366347128002127
MGAL_10B051985	85.7437114779424	1.84863279177142	0.465291007941982	3.45952706790285e-06	0.000461222722083707
MGAL_10B052046	169.294293010658	2.98440740185701	0.902780446392118	0.000156826710238309	0.00919765540499686
MGAL_10B052068	998.419492163841	1.34957401393789	0.419421353896238	5.50452717945313e-05	0.00412664031795292
MGAL_10B052136	102.020775259107	2.03746268076461	0.736312830085418	0.000213257458842782	0.0111428099303227
MGAL_10B052256	1966.8131204529	3.81704586777946	0.625729386471246	4.2983027191891e-11	2.36534684104483e-08
MGAL_10B052308	2690.9880237506	2.04472308629221	0.457955741479965	3.51454479256608e-07	6.49287046535208e-05
MGAL_10B052325	449.867392532439	1.52804648399949	0.453643282587467	2.96786215330258e-05	0.0025263897725704
MGAL_10B052441	755.918310708776	4.74859316634236	1.88702152980587	9.38469513955271e-05	0.00619107280407135
MGAL_10B052487	143.457359637005	2.25468811078679	0.528466222270035	8.1240619114505e-07	0.000130509774706681
MGAL_10B052616	50.5571978032361	6.58782736986733	2.28404028633376	1.33715935846662e-05	0.00132001105524353
MGAL_10B052750	26.2853896744301	4.83498113755738	2.0843271932062	0.000159270502984282	0.00929880877919972
MGAL_10B052858	24719.4133381495	1.09657351601635	0.307582560927426	2.05591423524261e-05	0.001872329780997
MGAL_10B053008	895.906001753835	0.864329999800181	0.321719535637195	0.000339118230169229	0.0158320467601028
MGAL_10B053419	8063.5104331783	0.861450743697111	0.256898343712091	4.43829661628026e-05	0.00349975925864246
MGAL_10B053489	11558.0213522553	-1.16132840527973	0.346162730213745	3.41658392129104e-05	0.00284136741287046
MGAL_10B053530	32.8460053937311	5.54257276984695	2.4270745826456	0.000196472340545839	0.0106308799495347
MGAL_10B053635	48.2903400159941	2.41488622649448	0.938573069383766	0.000319103631493535	0.0151715005973324
MGAL_10B053679	59.8677743875719	4.02353233012998	1.04879566837254	4.7490398990986e-05	0.00366156339317274
MGAL_10B053791	8066.65640425001	0.773176333079042	0.230304998791726	4.74343550698061e-05	0.00366156339317274
MGAL_10B053951	149.776794460393	2.92676234550198	1.02224862671587	0.000129897703963964	0.00801831554969921
MGAL_10B053962	159.977159538053	1.75635611130491	0.68385084790493	0.000351004144979891	0.0162403778278352
MGAL_10B054491	23.5776925672901	3.33466198251276	0.84143304996068	5.02391137606494e-06	0.00062446204674829
MGAL_10B054620	20167.5579888676	-0.973228357036247	0.30251023009209	6.05256727317718e-05	0.0044096788719283
MGAL_10B054655	472.603640966083	1.70045227763655	0.446648974256346	6.14362303476321e-06	0.00072360817622336
MGAL_10B054660	4517.16873069182	4.95602589602213	0.542746263665187	3.41295240933426e-21	1.26103715878602e-17
MGAL_10B054711	2985.55188240925	1.19395232502006	0.564638554460965	0.00108856062182119	0.0382307946658294
MGAL_10B054788	243.876150048442	3.58253867602722	1.94457367715141	0.000960349037591787	0.0356203867964923
MGAL_10B055187	3048.37343433772	1.26617425017161	0.46740544159519	0.000259517944011577	0.0130005661106736
MGAL_10B055252	94.4470806816184	3.42856272242994	1.04206548966688	4.46890688934495e-05	0.00351318564699142
MGAL_10B055296	4256.97941091349	-0.632830734856274	0.124201082193773	2.05389808213812e-08	5.71204516090542e-06
MGAL_10B055781	3764.58012929821	1.51992150635739	0.403326615504851	7.34592166176283e-06	0.000844421857154818
MGAL_10B055830	180.724021071795	2.70524715278581	0.542051602444744	2.8241992415158e-08	7.13393227065074e-06
MGAL_10B055857	1485.35499936741	-0.676892584634331	0.214981626544537	0.000112733774652174	0.00724027413040729
MGAL_10B055887	877.78281467684	-2.21829386481655	0.226851964383186	6.56666911104764e-24	4.2460082472034e-20
MGAL_10B055948	268.608656931843	4.47189680797586	1.95596599491275	0.000215771675378168	0.0112514488144777
MGAL_10B056186	941.843030449699	1.3301498012785	0.163663239087269	2.74293546030293e-17	5.45717559579039e-14
MGAL_10B056286	82.8353332838351	1.48790185935667	0.46168781287258	5.77123196181369e-05	0.00425262516981052
MGAL_10B056357	2337.89136282766	2.66784657205946	0.754113729847358	1.37323856846799e-05	0.00135047309258008
MGAL_10B056431	441.741459330193	1.93445945058514	0.393489963993977	4.52558442582351e-08	1.04508674633481e-05
MGAL_10B056499	134.461725160415	5.70992915271595	2.04869856239564	1.82161797322474e-05	0.00171324826398126
MGAL_10B056602	13084.9452417113	-0.587686483460148	0.195125461805857	0.000192796077861172	0.0104538317773613
MGAL_10B056628	2229.82717392794	3.27768853390638	0.857831763977291	6.18117179033515e-06	0.00072360817622336
MGAL_10B056747	302.309432568972	1.01803021398947	0.481820803088766	0.00126998608437125	0.0429371504394484
MGAL_10B056966	863.872273239733	-1.86749259485668	0.457928302231085	1.6834728063674e-06	0.000241896337021591
MGAL_10B056987	74.5668731493551	1.73525622223832	0.813605948309317	0.00112551171077884	0.0392321224900054
MGAL_10B057086	291.811330346775	0.861465249769112	0.364147343949198	0.00078485311190617	0.0305254750170544
MGAL_10B057100	898.043303946226	0.823254545886614	0.215729228175714	8.00124886705022e-06	0.000899757829119073
MGAL_10B057289	12841.2760924561	-0.65861049725225	0.303917271354265	0.00153111352436642	0.0495885514656752
MGAL_10B057346	1597.55472712672	-0.71446374435945	0.254030634285613	0.000272473363106609	0.0134233353588368
MGAL_10B057367	1648.11146383388	-0.998767514674649	0.422869839238711	0.000659124315157785	0.0263254841434145
MGAL_10B057586	534.632673147192	1.44803452562253	0.214583380439879	8.03940983043737e-13	6.30094835922521e-10
MGAL_10B057757	68.2372946334371	2.87473813357051	0.982614150668452	0.000383229847903336	0.0173587684521399
MGAL_10B058040	428.959819086185	2.1963909224042	0.367735200415982	1.0401594736905e-10	5.27503620147671e-08
MGAL_10B058347	285.60749599886	1.69824802894764	0.587150627360774	0.000144371464736268	0.00876416955157481
MGAL_10B058494	4748.39373213064	0.864432462476172	0.286669231835591	0.000135457374649508	0.00826289985361999
MGAL_10B058685	1727.56873440742	-1.06603061202855	0.180570302628528	1.95337702556654e-10	9.18584425259147e-08
MGAL_10B058861	2766.79582859298	1.87516506639978	0.237989619067458	1.76538046926413e-16	2.85373752856547e-13
MGAL_10B059017	57.7922468609794	2.2505221849285	0.943408996772158	0.00125758602076646	0.042685308190425
MGAL_10B059395	1384.67309624096	-0.642159119697025	0.158619813697521	3.31372841900433e-06	0.000444073947301181
MGAL_10B059437	6713.87934322055	-0.880419086205917	0.355090685489831	0.000556822525320846	0.0230795797995166
MGAL_10B059475	2661.67195908589	-0.898146910404161	0.191109482026314	1.53063134168135e-07	3.02200374207987e-05
MGAL_10B059506	4666.21145816842	-0.999653570696269	0.384676920331576	0.000360777858970514	0.0164861458381862
MGAL_10B059642	384.868430348312	1.5747466073535	0.409147248543519	5.04610917763658e-06	0.00062446204674829
MGAL_10B059685	440.034933594782	-2.70413218128261	0.749679313635291	9.83564084827713e-06	0.00102164263011984
MGAL_10B059869	163.401943292452	6.30164989742595	1.95657115866686	1.9073291061568e-06	0.000268104130443692
MGAL_10B060368	22.4722702572167	5.26182125257435	2.34101250812106	0.000230456906355872	0.0118972802913937
MGAL_10B060725	386.000750292873	1.1081624849084	0.241228345818203	2.30342253206843e-07	4.41301632366058e-05
MGAL_10B060821	7187.07889888143	1.47373515179344	0.60605495054309	0.000531106136933271	0.0222341794225348
MGAL_10B061112	1095.54041753554	7.64301161467548	1.78832133842838	1.30425815420931e-08	3.83333328414427e-06
MGAL_10B061135	272.540268167423	3.91736290447859	1.00559478961517	3.5645729761466e-06	0.000472790335666952
MGAL_10B061148	285.973373752297	1.92793562463136	0.72210494583406	0.000243882962604755	0.012392512661708
MGAL_10B061595	3885.93693300928	-0.890564462043496	0.338495905674222	0.000348088733692793	0.0161343494771154
MGAL_10B061644	8776.19131269296	1.27647460199133	0.379435775341135	3.33699022952218e-05	0.00278412629988263
MGAL_10B061893	113.797423771008	1.14519355191843	0.449863790989296	0.000459538700927649	0.019904725062977
MGAL_10B062015	6883.5585066375	1.17599951146926	0.506605115250354	0.00067486142288064	0.0268532551405921
MGAL_10B062687	588.262823336315	1.97633632995766	0.352430465772308	1.01638878654466e-09	3.7025182500269e-07
MGAL_10B062720	132.843241547688	1.57361433972664	0.591736969552702	0.000312903772632304	0.0149316294748375
MGAL_10B062793	30.1595210937622	1.76527165681668	0.71790689589231	0.00065788492130895	0.0263254841434145
MGAL_10B062850	3323.48900247242	1.47947405520964	0.46870988775712	6.5894442210799e-05	0.00470799407000029
MGAL_10B062888	400.439293245429	0.732819273994613	0.301360845980018	0.000773955443458444	0.0302380416761468
MGAL_10B062899	190.881510773391	0.865955112816766	0.422592030782713	0.00153190738559676	0.0495885514656752
MGAL_10B062920	6677.80891431885	0.837207219065068	0.263853759806031	8.19950512557003e-05	0.00559556729730193
MGAL_10B063001	64.6001129569249	0.931127319487793	0.430792114849313	0.00131212227739938	0.04401651178036
MGAL_10B063410	59.1563852399062	2.0319411211721	0.658777449537306	9.27134964526884e-05	0.00614518882640406
MGAL_10B063442	9899.80395895653	2.10542684944403	0.624204640176172	2.38435138313073e-05	0.00211194740319498
MGAL_10B063561	4654.94552805969	-0.652081036314858	0.211984904147269	0.0001183224852816	0.00748237838465352
MGAL_10B063819	577.843671060102	-0.718819635009753	0.28913445055686	0.000639678703477662	0.0258106864067804
MGAL_10B063921	94.0204950551117	3.60824335132893	0.81099115198284	4.4338770429062e-07	7.85464355052918e-05
MGAL_10B063992	298.597351992145	0.891148528543636	0.29926878523338	0.000150067338811644	0.00892570370124344
MGAL_10B064268	284.612602349078	-1.2891411052931	0.458784767689521	0.000182378365574112	0.0102321779765918
MGAL_10B064416	8369.84931023233	0.767114570732192	0.328326216020489	0.000954296441196132	0.0356203867964923
MGAL_10B064445	39.5840954553961	5.0352588126975	2.43111723865581	0.000425292199824268	0.0187709171608445
MGAL_10B064874	1554.17177163348	-2.2596395377483	0.44160573980581	1.24249112401741e-08	3.7367198176263e-06
MGAL_10B064989	248.875502728196	1.8919173910592	0.410314653884154	1.84052985901969e-07	3.60632305103677e-05
MGAL_10B065036	404.594779086231	1.74119677018295	0.569508870240781	0.000121164313932323	0.00760629566880001
MGAL_10B065233	1047.87480226649	1.03553902488242	0.463056058755521	0.00095882421374872	0.0356203867964923
MGAL_10B065548	994.69805380057	-1.23932799589062	0.331913779386982	8.44513106269642e-06	0.000939687397863314
MGAL_10B065577	2744.20800878386	0.636955710407174	0.268655349232615	0.00107714921540817	0.0380923586607559
MGAL_10B065583	774.474532496783	1.0629562329499	0.247046637004701	9.56190053209753e-07	0.000151400189405253
MGAL_10B065981	993.745031869619	1.33585315110894	0.363584717951811	1.10604157715496e-05	0.00113518489490222
MGAL_10B066059	25909.0134889265	1.1067280020563	0.308866236726207	1.66187747663281e-05	0.00158024996528055
MGAL_10B066233	236.815367653585	4.53894118794338	1.96608592076133	0.00020347554396197	0.0108509102454276
MGAL_10B066352	764.468279243215	1.74366321574633	0.411903617053545	1.15834514944645e-06	0.00017727478665848
MGAL_10B066396	10497.7904392671	3.18915753016662	0.549535415005122	3.0315260734836e-10	1.35185155801e-07
MGAL_10B066488	73.8461198772777	5.4519791117829	2.06496553543116	5.06734485046771e-05	0.00384345475696472
MGAL_10B066563	2278.21268868895	1.15473670337615	0.283443184166975	2.46686667377159e-06	0.000339377870481003
MGAL_10B066647	82.2322096052313	1.83090343067885	0.454134494193623	3.07965431796127e-06	0.000417027116647907
MGAL_10B066756	34.9136489381336	4.00598985109315	1.22808757077783	8.53028688049755e-05	0.00580598262834707
MGAL_10B066784	7028.18545513327	0.676601485080631	0.221534178318289	0.000145191510238163	0.0087739093943922
MGAL_10B066979	58.495948307934	2.00931249637937	0.887429674690049	0.000854573288948476	0.0327932990287291
MGAL_10B067021	843.333817580034	0.656470440741199	0.219847655372134	0.00020015584479307	0.0107180761278011
MGAL_10B067266	2422.80547534217	0.613288946984459	0.151645706323785	4.07161670722396e-06	0.000526541472578202
MGAL_10B067289	387.027450819633	1.26173667396472	0.414915366835511	0.000113995284554014	0.00727993590050622
MGAL_10B067316	410.771746234498	0.764399382427763	0.305849981185146	0.000654675957342416	0.026292762361342
MGAL_10B067324	1221.46533243909	0.788400965694775	0.220696831167642	2.11415599432464e-05	0.00190666313522554
MGAL_10B067359	86.9372250153224	3.77988840472942	2.04886296822661	0.000923475166919073	0.0348682652805765
MGAL_10B067396	1106.84805897585	1.03299809382725	0.264128242341495	4.69482825296969e-06	0.00059542481670651
MGAL_10B067486	20147.0688422115	0.934422652267227	0.370352726910897	0.000547577741658305	0.0227693741322354
MGAL_10B067724	148.151280481354	2.41576405100945	0.623731084339504	9.63022145616802e-06	0.0010145815563542
MGAL_10B067781	12592.7077018971	1.19231154085158	0.54201990520258	0.00103912448504868	0.0374838433490923
MGAL_10B067867	3600.20907310579	2.69583010303688	0.478737362552837	9.8701213807025e-10	3.64686884843556e-07
MGAL_10B067937	132.774141727459	5.92857003366896	1.96907611554616	7.51282056284564e-06	0.000855998198402818
MGAL_10B068004	3254.47404369244	1.64742174989366	0.429225628063248	5.56611758025607e-06	0.000672719930353939
MGAL_10B068045	1401.55867040265	1.38152319063935	0.659473308240373	0.00101380555890344	0.0369831692178824
MGAL_10B068134	1162.22922541817	-0.662882483163363	0.222663099131902	0.000185270136460918	0.0103050038912369
MGAL_10B068234	361.332759671267	2.78514784241185	0.645580217609312	7.52903805426126e-07	0.000123247493819882
MGAL_10B068459	72.2311862243844	5.40632137984714	2.04102225392457	3.61638586206106e-05	0.002997891151806
MGAL_10B068557	1213.61907032139	7.02618078462282	1.92541767005371	1.50691019006371e-07	2.99805578121599e-05
MGAL_10B068600	552.680745145284	3.0568131610519	0.938861107005554	0.000161634979167431	0.00941560157924872
MGAL_10B068910	473.102364908557	2.31112560531617	0.613131037153889	6.18301140370254e-06	0.00072360817622336
MGAL_10B068924	349.014245815682	1.06013170008083	0.281115240451763	8.54056587653524e-06	0.000943988016370545
MGAL_10B068946	4787.11074697182	0.924876532782845	0.189163596550655	6.50263952568733e-08	1.44986438527911e-05
MGAL_10B068960	118.496857085958	-0.911155435955704	0.322064225449803	0.000206840910032537	0.0109401498917823
MGAL_10B068972	74.2135067860406	2.90504831380975	1.0185442966302	0.000267549358521685	0.0132819512645007
MGAL_10B069046	498.90176186086	3.1121209810957	0.891446273407552	9.40725182493056e-05	0.00619107280407135
MGAL_10B069447	980.970925253999	0.782775334813416	0.280265001589138	0.000281868520045322	0.0137551837782117
MGAL_10B069623	55.7507589946377	2.65750134089957	1.3097162304495	0.00133719888922506	0.0445222212146641
MGAL_10B069708	2717.45866416184	0.954148703655945	0.285028806192151	4.03227126078934e-05	0.00324893033922291
MGAL_10B069766	2293.84066901422	1.41369347646454	0.500328176496898	0.000184975343959596	0.0103050038912369
MGAL_10B069869	102.841014950976	4.81136864043165	1.95587660588587	0.000112814354877596	0.00724027413040729
MGAL_10B069933	313.232600077736	6.09475763222488	2.00465799918867	4.71938166659583e-06	0.00059542481670651
MGAL_10B070101	341.835522164432	1.48867221160233	0.681111563931859	0.000941947700304789	0.0354106618033184
MGAL_10B070108	834.44413597496	1.84803908020973	0.819539937785592	0.000936963713933448	0.0352745698648831
MGAL_10B070144	141.630427878459	1.98545081006695	0.382064349428996	1.27463733689092e-08	3.7893356415341e-06
MGAL_10B070169	4867.41295680904	0.992407467006265	0.421214906408887	0.000711934849747206	0.0281121877158194
MGAL_10B070208	816.153062551686	-0.917125598794118	0.27318940457529	4.08804390851263e-05	0.00328363874688729
MGAL_10B070327	316.885012821095	1.99030647740753	0.607318271888185	4.75674798989344e-05	0.00366156339317274
MGAL_10B070342	15611.3309812024	2.68024975135455	0.522235325765057	1.22974932142312e-08	3.7367198176263e-06
MGAL_10B070746	1433.38799341418	1.71514456674856	0.676877334506866	0.000551269408998258	0.022886086668268
MGAL_10B070834	1957.80932976033	3.48951741000257	0.818556777062911	1.87838499612037e-06	0.000266937085382732
MGAL_10B071025	4982.76650664751	1.24175924979324	0.415445100837555	0.000117850435137412	0.00747079327057357
MGAL_10B071137	1246.34238556789	0.909427710103827	0.301744574691766	0.00012527747423998	0.00778033404097955
MGAL_10B071141	328.231459116656	4.40851078203143	0.877763296649582	2.4618494068539e-08	6.56425495452262e-06
MGAL_10B071188	8012.3166092035	1.61438317317807	0.578227912908173	0.000199405918955218	0.0107180761278011
MGAL_10B071412	1723.57246430893	3.60089726484143	0.609392573833747	5.17083512243693e-10	2.19243409191326e-07
MGAL_10B071458	11730.8835652131	1.35075681921642	0.339783681163582	3.98418275327889e-06	0.000517823631813091
MGAL_10B071631	7352.9904284525	1.80949475772043	0.543668069550232	4.52436845757152e-05	0.00353529503887099
MGAL_10B071709	238.154112937042	2.18400970191178	0.592936962853383	8.46532491888927e-06	0.000939687397863314
MGAL_10B071750	78.0043511226952	2.3529071457786	0.913499238740666	0.00050738727996805	0.0215485461561472
MGAL_10B071897	645.301925260153	-1.36020523754122	0.609391333767457	0.000731552122087002	0.0287551125921857
MGAL_10B071916	5444.89000263176	0.822459851981635	0.365423978739469	0.00107649847870107	0.0380923586607559
MGAL_10B072029	17097.1245791824	-0.583893027491299	0.154467928110352	1.30501061214192e-05	0.00130319669777755
MGAL_10B072037	2287.72016663613	-0.831831892275965	0.254655851657432	5.65020849280814e-05	0.00420924585339471
MGAL_10B072062	5059.60782886049	-0.981638240298544	0.289166148663305	3.19464774616846e-05	0.00269302095354654
MGAL_10B072131	21337.8004108514	-0.698647471556352	0.186987809844273	1.25013276562147e-05	0.00125323387015635
MGAL_10B072569	633.458741624176	1.32273353511689	0.354664315005868	8.96741014207907e-06	0.000974508806364425
MGAL_10B072685	2334.15772080396	-1.07617958778002	0.474700709332937	0.000771733248133846	0.0301968362023204
MGAL_10B072927	25614.7467238301	-0.833959003356277	0.164807255103799	2.65859443315135e-08	6.87618864190266e-06
MGAL_10B073175	25826.6781820767	1.37742737504821	0.329847493535865	1.44145374999634e-06	0.000213038627370888
MGAL_10B073311	488.794985585603	0.981227459401443	0.475608562764388	0.00137337879371507	0.0454233620468625
MGAL_10B073786	67.0541596837275	2.74984605685754	0.927718941087041	0.000428520807795982	0.0188424714647517
MGAL_10B073908	1034.66682916171	-1.04979992562281	0.450677480755847	0.000657751889842594	0.0263254841434145
MGAL_10B073935	439.896549325137	-1.417740031592	0.454898586414159	6.66622520642841e-05	0.0047366826576666
MGAL_10B073953	1703.39993484216	1.17510082368536	0.265491034560983	4.83076411852781e-07	8.49951586133355e-05
MGAL_10B074106	2344.13357652251	-0.642945052119648	0.145932473744257	6.38799610180691e-07	0.000106592987856216
MGAL_10B074188	112.034203556832	2.55462511770195	0.933758998928753	0.000257700461104087	0.0129672465486306
MGAL_10B074503	4868.6082881858	1.09263839088542	0.231115755230591	1.2792532818786e-07	2.64692855060066e-05
MGAL_10B074526	2324.62193140041	3.0733137037174	0.415786746403451	6.43746260886065e-15	7.92850156740818e-12
MGAL_10B074557	3421.27587363271	1.83240085165979	0.759757911576177	0.000480009920102471	0.0205545969760436
MGAL_10B074892	1246.81230206753	5.66215499214749	1.90605801285772	1.19642825111211e-05	0.00120876641745171
MGAL_10B075215	337.01838671115	1.48024695369565	0.51006994107271	0.00014469147844581	0.00876416955157481
MGAL_10B075222	456.625410815567	2.30152382007516	0.722489573178359	5.61285175108268e-05	0.00419568779450874
MGAL_10B075776	91.422167658132	2.93564258290174	1.09770858614738	0.000569592394771584	0.0234959133945331
MGAL_10B075789	228.841994121283	0.640552166913019	0.271639628776273	0.00102172873019024	0.0370811365162877
MGAL_10B076392	170.839064353396	5.63016226891904	1.91168136112343	1.1408400086198e-05	0.00116627217323884
MGAL_10B076476	1365.45311856476	1.22178790323618	0.226645227748002	3.78709013843321e-09	1.27206882260307e-06
MGAL_10B076874	53.4440605442256	5.18421762467041	1.93108825900424	4.93957543214521e-05	0.00377979819458591
MGAL_10B077000	162.010623344774	2.04575412029126	0.826055184107835	0.000419554315830043	0.0185810836038155
MGAL_10B077025	562.828182136859	2.16279662442786	0.614872744209865	1.88260437193495e-05	0.0017578223637446
MGAL_10B077197	321.469475739538	-1.50788761830368	0.342040079572542	4.3382657480688e-07	7.73826933158975e-05
MGAL_10B077230	358.093272305314	1.95749640524373	0.295076003523177	1.89719193476623e-12	1.40197063430839e-09
MGAL_10B077272	990.905331407229	-0.794984675134641	0.235974530895747	3.76681809801813e-05	0.00307587872236072
MGAL_10B077498	110.369131755243	1.15564406815804	0.506305444758021	0.000804037882019958	0.0311311912882698
MGAL_10B077900	2919.76787225205	0.582523905693879	0.251029937662515	0.00126052808033687	0.0427290934073824
MGAL_10B077928	80.2656395332715	-2.41187780613091	0.488926129864542	3.32757716306314e-08	7.96893108754306e-06
MGAL_10B078008	54.0033710041803	5.50903965261448	2.45924178461573	0.000232725221204694	0.0119904484486817
MGAL_10B078132	70.3947145510831	-1.82114461541057	0.542301108176698	2.96946524459249e-05	0.0025263897725704
MGAL_10B078198	152.698242676033	1.6426456643276	0.478854112930641	2.39964120548576e-05	0.00211823618220764
MGAL_10B078328	689.68450599206	-3.69133598747142	2.30995978243076	0.00150433849179806	0.0488796617485743
MGAL_10B078349	2683.72735439449	-0.879013825586017	0.303299837582998	0.000182967441369877	0.0102430084493301
MGAL_10B078394	3386.51099723736	1.37458205494688	0.197629606564937	2.04131549771376e-13	1.75988613442896e-10
MGAL_10B078423	223.741895176004	1.1554841530354	0.539629184393751	0.00110919867022795	0.0388204525125518
MGAL_10B078633	214.641020502608	1.04597573529414	0.471408419332792	0.00098410735463268	0.0363094901857627
MGAL_10B078851	799.494134568283	0.94545296398533	0.301525373031155	8.74960632040925e-05	0.00589322442372565
MGAL_10B078891	427.293760533275	1.76796578704286	0.254150948774452	1.89349522422354e-13	1.68873656825233e-10
MGAL_10B078943	414.467252908735	1.94939002738739	0.526166234327126	9.05877476725316e-06	0.000976520708836918
MGAL_10B078950	1806.57429033366	1.8718611722704	0.49236598959621	5.26535451926963e-06	0.000645417674343079
MGAL_10B079364	18493.9026435933	1.56733924438608	0.481639692562888	5.20871665954647e-05	0.00393787551249269
MGAL_10B079456	638.761976002458	1.19739090873084	0.540948564950357	0.000898392662675209	0.0339708009172977
MGAL_10B079510	234.877873542377	0.83423905383263	0.219460997004685	8.93405365158404e-06	0.000974508806364425
MGAL_10B079528	563.753689404778	0.629892244756102	0.229175204254186	0.000393426802889837	0.0176966797042483
MGAL_10B079651	400.23100712019	2.19433649623296	0.216028127955616	1.9706398758877e-25	1.69895432499865e-21
MGAL_10B079786	2085.64598552662	2.34752956078229	0.782630593789954	8.70485318264202e-05	0.00587838962704578
MGAL_10B079842	208.245448302612	1.5909148923294	0.814873996364078	0.00132592288113353	0.0443635471544676
MGAL_10B080100	2797.66452507865	2.43200673954584	0.475683408653935	1.62081499512323e-08	4.71019764425474e-06
MGAL_10B080104	33.1451988155757	5.3963573746168	2.22461604082683	0.000101861077741125	0.00663610809747222
MGAL_10B080169	243.45939666388	1.0940013434657	0.352206876807975	8.8055474028108e-05	0.00590017300586266
MGAL_10B080222	1063.21630323575	0.832957740140671	0.197501295281713	1.55288252770163e-06	0.000226913862691949
MGAL_10B080554	55.2946382006754	4.70536614151263	1.92891261685961	0.00013260163862306	0.00810782217812486
MGAL_10B080672	722.073283897187	1.80821936700764	1.00390191737636	0.00152086670076799	0.0493547005629401
MGAL_10B080886	980.956584185975	1.14657628722184	0.41800138056177	0.000257398806628988	0.0129672465486306
MGAL_10B080917	1983.09072413071	-2.14524371999913	0.457621229623136	1.08102445845094e-07	2.25480778978832e-05
MGAL_10B080969	645.591000656612	2.00784688148866	0.410529967769866	4.59477244632475e-08	1.05167428806852e-05
MGAL_10B081262	337.162777074307	1.3040108888528	0.383932007359809	3.28733784594814e-05	0.00275530835181199
MGAL_10B081588	3421.05093844227	0.844686513307447	0.302941125528503	0.00026479531328037	0.0131705115051606
MGAL_10B081622	5363.31681449069	0.858580082255497	0.27268370481892	8.93145076038188e-05	0.00595928156272279
MGAL_10B081698	39.7780585537901	-1.91926459881898	0.700325572731898	0.000236958301693127	0.0120881449999823
MGAL_10B081877	57682.3583607026	2.20403220344798	0.635493709171589	1.9187964367661e-05	0.00177877243872826
MGAL_10B081889	1414.21447576928	-0.727537544963186	0.22518423216005	8.00451394235489e-05	0.00549579095132883
MGAL_10B082027	2651.91012816495	-0.856642087339882	0.315373289027889	0.000300471303699343	0.0144192708427729
MGAL_10B082138	30308.6770919149	-1.76832478532931	0.145689751288864	3.40746159984254e-35	8.81305868183275e-31
MGAL_10B082191	1301.96652983852	1.51156015816322	0.442454416404575	2.56143489945134e-05	0.00224572719455625
MGAL_10B082262	492.409953727126	1.39669218226513	0.325717251026974	8.70891821884256e-07	0.000139041642476632
MGAL_10B082314	15507.324841146	1.46601004538008	0.178316599756456	1.11345753231765e-17	2.39987213465531e-14
MGAL_10B082387	105.743607662549	1.20518012806592	0.563773690037042	0.00116265986791567	0.040309698155189
MGAL_10B082707	902.328296011809	4.53980218300703	0.565504455599442	9.34742113619898e-17	1.61174466844434e-13
MGAL_10B082750	128.991645919319	1.21089252256165	0.58770147014282	0.00124939538487924	0.0425188976769955
MGAL_10B082815	4878.54083765104	1.05233520999795	0.453319127577973	0.000729154774525716	0.0287482608053859
MGAL_10B082821	201.865840914425	-1.67579650532786	0.360471665961227	1.45705332004123e-07	2.9441583648083e-05
MGAL_10B083330	47690.195840996	3.17033698027707	0.560755227226031	6.54463251205116e-10	2.56470265593472e-07
MGAL_10B083395	268.336725012776	0.85447539627022	0.304427368588677	0.000258506303900687	0.0129825379496842
MGAL_10B083428	1822.6810055496	0.77462674121301	0.347788330664942	0.00115527402558504	0.0401073924801765
MGAL_10B083634	254.55555746329	3.60937658938281	0.60709946219166	5.48946506457848e-10	2.25364324492472e-07
MGAL_10B083683	1579.17484314055	0.757454715146395	0.322558274829404	0.000877648872409368	0.0334801038878996
MGAL_10B084065	5456.94955841808	1.45438151360634	0.20139153428632	2.73846865538465e-14	2.83311013211474e-11
MGAL_10B084090	85.9673418570533	2.53506043302191	0.718415106718756	2.8133436647459e-05	0.00241741928720891
MGAL_10B084344	528.724431332328	0.98765886098561	0.367604971473627	0.000314905964649391	0.0149994988392115
MGAL_10B084445	48.0552258933683	1.67609861417189	0.545111856388906	8.01079952308602e-05	0.00549579095132883
MGAL_10B084613	2737.80318145791	2.52951586390714	0.333777659147437	2.13797185426888e-15	2.91034231783212e-12
MGAL_10B084691	7057.53260396896	1.79725423054216	0.935432578452514	0.00123087734392578	0.0420547049184892
MGAL_10B084854	12799.4508943184	-0.714139895201432	0.208094516019094	3.76992559151079e-05	0.00307587872236072
MGAL_10B085317	24865.2177241991	1.093637698443	0.310468587484599	2.30401394835159e-05	0.00206197289827562
MGAL_10B085609	918.4990524211	2.1273862989939	0.441684147204092	7.34535673677661e-08	1.59647316504193e-05
MGAL_10B085645	91.4850268496592	0.940751413287805	0.307584173131715	0.000116619556871371	0.00741092928481849
MGAL_10B085811	28857.5723332171	2.98902259210121	0.403364197424356	7.11362562740616e-15	8.36303696487423e-12
MGAL_10B086095	1274.97697823299	-1.00491279931036	0.374754881684047	0.000289697614749996	0.0140634057576805
MGAL_10B086162	130.414910711069	3.96586396253019	0.994241184747167	7.48517495571956e-06	0.000855998198402818
MGAL_10B086189	325.01361523559	1.83804971393114	0.49300936640737	7.31139350717583e-06	0.000844204828882124
MGAL_10B086441	23.9519063512707	3.81658690890126	1.27882566150691	0.000106962687190365	0.00691620735372898
MGAL_10B086507	4642.16850675971	0.600857156763314	0.121491442912697	6.80626204467537e-08	1.49184035189393e-05
MGAL_10B086743	553.0113065279	1.4740522265296	0.38150184514195	5.97698419672448e-06	0.000715399558864058
MGAL_10B086775	1360.94243501124	2.23253516326149	0.377638637507861	1.54103605629326e-10	7.52025595471111e-08
MGAL_10B087235	3889.1893013761	-0.694827091481934	0.192518825470906	2.0281699847358e-05	0.00186016271224137
MGAL_10B087244	1918.47602035992	0.812139839679546	0.342305271397676	0.000794746256518749	0.0308638396075089
MGAL_10B087302	1836.55807153972	0.900217468525897	0.338444586642657	0.000352537754435874	0.016249949552788
MGAL_10B087443	579.686674505029	1.58228248818971	0.628484051365135	0.000369662247387743	0.0168030656703631
MGAL_10B087532	1586.67277879195	1.76647461307898	0.505716781327798	1.89206135763266e-05	0.00176029766020903
MGAL_10B087579	383.795943195187	1.39490196618152	0.265966231608314	8.95052427935061e-09	2.83767677736751e-06
MGAL_10B088158	1482.35943680108	0.83950305422124	0.318304235630525	0.000399155371403626	0.0179036293117274
MGAL_10B088210	583.535288973742	1.39244999990875	0.706944999048171	0.00129500791361545	0.0436120894241537
MGAL_10B088239	200.347735911152	3.50051673007379	2.17459144706932	0.00154296714421104	0.0498615808340296
MGAL_10B088404	3253.57049483925	-0.642094231319378	0.136863055864406	2.18237971760262e-07	4.21231858328912e-05
MGAL_10B088459	1184.84912482763	2.15954788560856	0.369508738338706	2.42592905211946e-10	1.12043266078603e-07
MGAL_10B088595	838.574785129887	2.19906496284947	0.489980702791953	3.01944214175773e-07	5.65904721408854e-05
MGAL_10B088612	79.6327301136508	-3.66907706489446	0.809135706558452	6.63584717555759e-07	0.000110018943172193
MGAL_10B088651	1971.61297365763	2.7784361016541	0.558813236989974	3.10567275471009e-08	7.65001144074494e-06
MGAL_10B088808	128.33935169885	7.23388020935477	2.27972807275575	4.70782515371562e-06	0.00059542481670651
MGAL_10B089074	223.295888256121	1.47090887138585	0.396643039219958	9.83108105829747e-06	0.00102164263011984
MGAL_10B089249	539.704046003553	-1.52098404424459	0.415076688440388	9.80685964735471e-06	0.00102164263011984
MGAL_10B089450	2476.16449974445	-0.780242518855418	0.242850592339491	6.50531593380226e-05	0.00468672677748918
MGAL_10B089610	260.756405791903	2.32841981793718	0.462226704652337	2.41708539252703e-08	6.51203089503324e-06
MGAL_10B089765	372.910962508372	3.26471075869073	0.435639717307284	3.23841825188827e-15	4.18792248334191e-12
MGAL_10B090064	25.867160587506	4.82710011341311	2.08294660427361	0.000171492296047538	0.00983171119250641
MGAL_10B090167	4207.19133689587	-1.21744557184852	0.524388718353627	0.000643980572075608	0.0259437905236192
MGAL_10B090206	311.631509569856	1.02800880685373	0.328339974122008	8.64682749483491e-05	0.0058582158729629
MGAL_10B090497	408.464866972697	1.24546759582124	0.20410966034336	5.91290711209104e-11	3.12104958259434e-08
MGAL_10B090665	2505.50412515442	2.86223816388751	0.939709313967887	6.65182496102857e-05	0.0047366826576666
MGAL_10B091113	1478.68542361142	-0.582664269865226	0.245067867527949	0.00112224571210094	0.0391710703073938
MGAL_10B091595	2868.33463240227	4.21012982503784	0.520726597466761	4.40656316668013e-17	8.14081069592964e-14
MGAL_10B091656	140.068735754934	3.4784390726558	0.839557902832604	6.09686296935998e-06	0.000723345246970306
MGAL_10B091791	8250.24026538532	1.86195311442723	0.32761319977429	7.69635037597472e-10	2.92732950182662e-07
MGAL_10B091849	568.554978801044	5.32603790671845	1.91995983386425	2.78735374675264e-05	0.00240307057686701
MGAL_10B091920	1006.41499043365	-0.910314108639305	0.262922898420012	2.69824404309311e-05	0.00233402621841339
MGAL_10B092167	425.466344165375	-0.860309673221495	0.335845548073188	0.000455219016724484	0.0197878733589278
MGAL_10B092211a	138.088362697294	1.36378437120705	0.495351681619215	0.000245810603404972	0.0124659714636592
MGAL_10B092211b	309.28809248812	1.46091916854637	0.395305770307499	9.64921056090314e-06	0.0010145815563542
MGAL_10B092216a	1185.15302787335	1.65236903741928	0.550846266919011	0.000103934632346064	0.00673725646866818
MGAL_10B092265a	3016.84898357808	0.95685469535735	0.196759350439436	6.69238549811394e-08	1.47941759421555e-05
MGAL_10B092265b	4179.87431656652	0.878372117971203	0.304591622769878	0.000189273714587893	0.0104395464826605
MGAL_10B092273a	39.4274439344973	-1.27464665843646	0.62081779262562	0.00105306133788247	0.0377235158490197
MGAL_10B092273b	139.209686452359	-0.911302138220079	0.28547251213299	6.5819462957079e-05	0.00470799407000029
MGAL_10B092434	141.925452746099	1.4051229127154	0.54556275209747	0.000354113482444645	0.0162678350087892
MGAL_10B092457	540.640326074806	-1.13567726428794	0.40668100242807	0.00020002365130532	0.0107180761278011
MGAL_10B092463	2242.80859873783	-0.86041312431975	0.421171088404503	0.00140771173949401	0.0463219547458945
MGAL_10B092604	140.787008448039	3.10808128600061	1.01243031451156	7.32164625369516e-05	0.005124528607061
MGAL_10B092657	551.151304860093	1.69992229081102	0.517607589676099	4.1951803778057e-05	0.00335136601101857
MGAL_10B092739	343.810873461866	-1.38717643016045	0.295989300842799	1.30120661562247e-07	2.64995337846138e-05
MGAL_10B092916	271.900995708574	2.62188392767061	0.708403193489028	1.98439612106708e-05	0.00182649186033021
MGAL_10B093084	2407.18493345924	-2.74831952141538	0.245479959380301	2.45733462620388e-30	3.17782513860686e-26
MGAL_10B093194	1347.36928886325	-1.18967516920649	0.395272026490818	0.000102662741484653	0.0066715305169826
MGAL_10B093323	80.4726694177853	-1.80282389584028	0.526609476748283	2.3369224846753e-05	0.00208193417532501
MGAL_10B093388	23.8493457595894	5.87642195515883	2.36645789417447	9.29001249274663e-05	0.00614518882640406
MGAL_10B093426	1832.5491210224	0.877227742919897	0.346829658978159	0.000511730345623954	0.0216973666544557
MGAL_10B093498	170.892832593252	1.56536240356741	0.377910526054969	1.5854430946369e-06	0.000230370225840949
MGAL_10B093665	1716.51353263014	0.611835334335837	0.266552998955721	0.00134168766336493	0.0445460972083062
MGAL_10B093725	3101.73533758028	-1.23003466089525	0.398300165295155	7.33094488328398e-05	0.005124528607061
MGAL_10B093858	2087.29218964874	-0.767128795886971	0.208124927718778	1.33495079393943e-05	0.00132001105524353
MGAL_10B093862	1091.09961635811	1.27864302998277	0.34135267408961	8.81472015868105e-06	0.000966033568576808
MGAL_10B094015	162.367777087935	1.0451449083762	0.479892749316191	0.00101979112071438	0.0370811365162877
MGAL_10B094018	525.216671802753	1.02241457287169	0.277602007161087	1.16294163730467e-05	0.00118418592548221
MGAL_10B094101	412.201108919797	1.15637487367261	0.447761215924915	0.000402179061969142	0.0179964693058302
MGAL_10B094150	701.760747280906	0.910523850384331	0.319114037471498	0.000210189972968347	0.0110494989041734
MGAL_10B094196	133.567138997383	3.23365358017872	0.862711064021868	6.8878557558241e-06	0.000802466221930786
MGAL_10B094497	166.663399046918	3.44589215955275	1.21928442779732	0.000125440739834847	0.00778033404097955
MGAL_10B094549	633.679377954	0.983400724861953	0.342470792368353	0.000171370915166009	0.00983171119250641

### Sheet: DEG_32hpf
gene	baseMean	log2FoldChange	lfcSE	pvalue	padj
MGAL_10B000012	5573.09642656839	1.4394926137917	0.501216832406406	0.000148113378146196	0.0155436761843424
MGAL_10B000442	26.0076163668292	5.65531672022953	2.40315151105253	0.000132615429440601	0.0142834960560212
MGAL_10B000461	621.750316342618	8.54905888886618	2.21190434855967	7.23606961834103e-09	4.23086099089525e-06
MGAL_10B001168	612.654271942952	5.02654179494522	0.833379440545178	1.1311245556391e-10	1.15737607136789e-07
MGAL_10B001172	30017.2161261713	-0.603442686615228	0.216774839517751	0.000222678411152928	0.0211044602017231
MGAL_10B001762	824.859328476566	1.45754276863054	0.525992802315707	0.000185575874234366	0.0186007622186666
MGAL_10B002281	32.0701131240783	5.09336477084144	2.24449286082009	0.000179177856757564	0.0180816687052863
MGAL_10B002422	1468.40801063947	1.03401341788379	0.281375515138055	1.04197007652662e-05	0.00207039364311452
MGAL_10B003172	192.843016950995	1.14079582711664	0.403845745008663	0.000179660673701586	0.0180816687052863
MGAL_10B004037	587.144095997522	0.622791492414144	0.129587568577113	7.51554106223594e-08	3.50633290264526e-05
MGAL_10B005002	101.686099978078	1.39843673145287	0.486939687508568	0.000168395745288934	0.0173751862061359
MGAL_10B005171	145.495524080483	1.39127868760282	0.441393651283835	5.91264793582037e-05	0.00789113561738809
MGAL_10B005437	839.414941982437	-2.65186759038256	0.606201674223884	4.1383325632322e-07	0.000157246282829195
MGAL_10B005669	138.209655936686	3.86555058182385	0.903838236851146	1.15597843269347e-06	0.00035484202964567
MGAL_10B006594	3307.10809222215	-2.82958751203063	0.372287320791836	1.17687753624968e-15	4.81676360961389e-12
MGAL_10B006680	92.5879785692551	3.11849929746937	0.799624983334353	1.09605499237215e-05	0.00213617638473674
MGAL_10B006857	115.580688806393	2.68151961413092	0.503287209645805	5.41296410343317e-09	3.40836306379508e-06
MGAL_10B006981	340.594989118422	2.11134379011338	0.374129153186146	7.76246964657895e-10	5.60655785620704e-07
MGAL_10B007123	1462.17895965101	0.986214683293282	0.402124166153329	0.000482250537587079	0.036186167063423
MGAL_10B007178	5939.45126915401	-0.7605893471691	0.128385559066389	1.92650476855888e-10	1.81958375390386e-07
MGAL_10B007252	448.249811196405	-0.771895495903239	0.312712109326186	0.000451596586840528	0.0346558043220089
MGAL_10B007568	189.058032811116	1.60678939519055	0.597208749644499	0.000250625028257991	0.0230509319061104
MGAL_10B007630	2873.28712655006	0.596338843354935	0.209770974718941	0.000196549820907005	0.019460650444705
MGAL_10B007633	29.0404503368719	2.92775634730231	0.686093536127702	1.21810743228127e-06	0.000369297089068287
MGAL_10B007675	85.6594455080545	6.31062763670274	2.12604498539862	6.78637949502927e-06	0.001535446872479
MGAL_10B007747	1099.09597377513	1.23869779556878	0.370123645621505	3.55524975969938e-05	0.0053892758240085
MGAL_10B007988	20807.7367839918	-0.614226214733713	0.119114963337546	1.41199032747073e-08	8.06377824923224e-06
MGAL_10B008144	1288.81407042328	1.12114159772305	0.316322435789794	1.71070164874322e-05	0.00304418118754979
MGAL_10B008416	418.395193003386	6.12249913406275	2.09980598443673	6.86870109495123e-06	0.001535446872479
MGAL_10B008459	815.478799576502	-1.01739332903812	0.3224211427538	6.25328079558069e-05	0.00812496383582408
MGAL_10B008642	30.8730553519447	3.81559318027862	0.981319169932314	1.04852496608836e-05	0.00207039364311452
MGAL_10B008779	88.7916762637606	5.51124222700701	2.12399632569603	5.02788583660461e-05	0.00686127490162275
MGAL_10B009685	249.271119832658	0.759236037655156	0.271545744207814	0.000187850036270274	0.0187521680515818
MGAL_10B009798	108.945332470518	0.846366944494795	0.351920929458344	0.000577660189884594	0.0410229098672679
MGAL_10B009967	898.430690197979	-1.37528555119015	0.628204904425611	0.000751469064901187	0.0488196450443875
MGAL_10B009985	765.188163726368	1.81283733948359	0.345576075056014	6.75179406984795e-09	4.1450951743314e-06
MGAL_10B010081	580.136307265908	1.35764827368087	0.207160317590848	2.90877391543644e-12	4.46442256508580e-09
MGAL_10B010393	2372.78779558853	2.27333549892785	0.50328612309761	2.64300584225846e-06	0.000697895639444526
MGAL_10B011379	805.34697621309	4.26478591637879	1.21389387824905	7.24776575987113e-05	0.00894388863141485
MGAL_10B011408	30341.7881892472	-1.12272380362069	0.331559811015043	2.60187835782709e-05	0.00428820985457449
MGAL_10B011501	18.673931213984	4.55293867073501	2.28470678906147	0.000547195905683546	0.0392909060113183
MGAL_10B011632	246.573270539755	1.11009631883874	0.304003521580497	9.91924423888298e-06	0.00202989067311875
MGAL_10B011750	54.8216529330331	2.90315148475551	1.02517411146956	0.000277240425584236	0.0247497506015162
MGAL_10B011976	92.7684037069969	2.44215021994404	0.732164754515448	4.2508768099557e-05	0.00617685099538947
MGAL_10B012380	7349.0707417194	1.7567534103458	0.470521053911592	6.84358271378507e-06	0.001535446872479
MGAL_10B012640	106.563406037152	1.42694773879879	0.456454521163086	7.41372619867301e-05	0.00910294371304066
MGAL_10B012864	862.407026942483	1.55493671015635	0.511631625923958	9.21835940157225e-05	0.0107286849205881
MGAL_10B013718	1803.10672970042	0.649178823751496	0.24559741771098	0.000342295241013857	0.0290856201853885
MGAL_10B014490	437.340698988282	2.87708203150868	1.14074744473119	0.000397235546264515	0.0318788016654173
MGAL_10B014900	559.656934733725	0.880627223678933	0.375025171712924	0.000631163939105901	0.0434159463658925
MGAL_10B015290	3179.71295291746	1.33947781832166	0.423581857100024	5.81887037764729e-05	0.00780841529310844
MGAL_10B015693	71.3982170642899	1.7747421827901	0.562991441684203	7.90602144727034e-05	0.00951706709218714
MGAL_10B015704	1503.16949356857	1.44261367835417	0.380141401292971	6.31241309573695e-06	0.00146239555086804
MGAL_10B015713	783.77221726286	1.25928500091429	0.362085965297337	2.22261114159089e-05	0.00371297019075153
MGAL_10B015749	538.097003369919	2.45608994013372	0.386309367299175	1.15183776052031e-11	1.38649795618226e-08
MGAL_10B015796	5204.6454273924	1.43011831702924	0.34859460976373	1.60866283768709e-06	0.000470284920298592
MGAL_10B015873	5355.37359596896	0.582485061564945	0.144837604770341	3.121039242274e-06	0.000790137738891985
MGAL_10B016061	245.851925437995	2.1138124513599	0.884092648893134	0.000604551091597281	0.0419377433795323
MGAL_10B016145	5580.97878173395	2.29612888802433	0.62665533216952	1.00623826624792e-05	0.00204216471935951
MGAL_10B016589	26.3661047217521	-4.47956870758537	2.47996661667738	0.000672640982007728	0.0451928352378588
MGAL_10B016608	77.2982641796958	6.5552757991835	2.31082057747768	1.40791297291497e-05	0.00259955781021601
MGAL_10B018120	266.620360943619	1.48741640038327	0.250459265795487	1.45294803455099e-10	1.42720179537875e-07
MGAL_10B018277	588.314604465782	0.88923689390777	0.298313531201394	0.000113527818255124	0.0125565468074804
MGAL_10B018508	1162.47496516758	2.09671676983465	0.593569965130503	1.59251996715869e-05	0.00285456298054861
MGAL_10B018770	137.266056230901	1.39558201968434	0.457349635636854	9.10269208254261e-05	0.0106445147367142
MGAL_10B018974	43.7674665947139	4.38264773889258	2.24647695499558	0.000623515389356199	0.0430103017315174
MGAL_10B019061	25.2780607044569	5.34247024393569	2.3963869663235	0.000236155239559899	0.0219669099161835
MGAL_10B019062	89.6081857619549	1.89101296644289	0.565718120808987	3.94614797535189e-05	0.00580272789405488
MGAL_10B019327	166.905503993872	-1.0771487044566	0.44162875927844	0.000432134190646971	0.0339038955901523
MGAL_10B019618	2804.63103543078	2.57819289163134	0.723573805946994	1.3639437032549e-05	0.00253745193339626
MGAL_10B019721	650.200716623644	7.23590009117325	2.10052834199451	1.86925426454016e-07	7.65054616238544e-05
MGAL_10B020059	102.838602563026	4.29641909541698	2.18081355367569	0.000598882336306851	0.0417805498087709
MGAL_10B020126	100.628934636149	-0.856055248812297	0.340293111262635	0.000388672421572182	0.0316047306508215
MGAL_10B021136	1072.22179636441	1.35044933246972	0.187424275810583	3.09303376774438e-14	9.49445377931234e-11
MGAL_10B021165	98.139813001689	1.48620012574075	0.568675785172436	0.000311569893453599	0.0272285475926692
MGAL_10B021518	785.626287220158	2.36100282713469	0.331183090414369	5.45133904943024e-14	1.48742814485398e-10
MGAL_10B022179	157.636340805028	2.3053131197917	0.913532919098615	0.000450040439396584	0.0346558043220089
MGAL_10B022375	588.897143382546	-1.11083368521529	0.311113672419264	1.3202170682585e-05	0.00252492222854229
MGAL_10B022742	421.715992799947	-1.25490351242117	0.504470809067121	0.000344660903309226	0.0291856475950505
MGAL_10B022984	312.10010580808	1.54332266466986	0.422928681039994	1.02032580242495e-05	0.00205378202706144
MGAL_10B023084	1437.84017765742	-0.618598875553301	0.23375357156662	0.000324752842367408	0.0281800549470546
MGAL_10B023244	66.5052122286863	-1.20673547249206	0.549549165605551	0.000767926196148293	0.0494959674509544
MGAL_10B024178	1100.53449272553	-1.20420103375118	0.350241477744891	2.10238960570016e-05	0.00358530427410964
MGAL_10B024637	51.2923191141731	5.84494182549299	2.41833996730529	0.000104960018259225	0.0118231840216682
MGAL_10B024893	145.172183668475	3.27596355017682	0.976834884497584	4.92214573669241e-05	0.00679062544134582
MGAL_10B024961	804.559613040184	1.1348737895253	0.49777125815327	0.000771441447811242	0.0495923760049755
MGAL_10B025039	3534.30985082767	-0.726727398129888	0.282904931938192	0.000360044240446628	0.030197655032647
MGAL_10B025192	717.533324357924	0.674810641143013	0.230933138239115	0.000152791748525326	0.0158987583412561
MGAL_10B025534	138.997096083297	1.90220520678381	0.712964626540279	0.00043551961298355	0.0339525559874192
MGAL_10B025921	150.222452639427	5.92205603770579	2.14032136981138	1.55095036320353e-05	0.00282123615327327
MGAL_10B026119	1681.65510522027	1.43680643883311	0.383720735012988	8.14033256745027e-06	0.00170856535776817
MGAL_10B026246	55.2468206982224	2.82636611800624	1.22826002732982	0.000697483596363948	0.0462921747997553
MGAL_10B026354	3092.6703576839	1.535794987753	0.317166201446906	5.80137163651017e-08	2.79341731917216e-05
MGAL_10B026772	150.361847499236	1.07988043355095	0.340003238927573	6.06473927978585e-05	0.00800708615557533
MGAL_10B027096	3147.12068574703	-0.932606204142101	0.364117476575322	0.000287996799021592	0.0255319039479179
MGAL_10B027242	593.359552173685	0.864082769717038	0.256251764233886	3.15234535522222e-05	0.00486868835774792
MGAL_10B027278	945.573173529551	2.15206934510567	0.762390115970894	0.000137916884812585	0.0147253258275768
MGAL_10B027280	4771.42304811987	0.953917951584775	0.370968426137862	0.000366002381854003	0.0304424221613336
MGAL_10B027561	223.44836947799	2.88014423634148	0.680072170163341	2.57307992484352e-06	0.00068681656211285
MGAL_10B027818	755.114594418364	2.7417010822494	0.478095395628635	7.04086762816498e-10	5.23947231348022e-07
MGAL_10B028988	241.965576339007	2.78640969402342	0.906104939327422	6.58379316078961e-05	0.00837409524138449
MGAL_10B029083	351.403057314281	1.08482119526672	0.336388734011219	4.892757372369e-05	0.00678821710696415
MGAL_10B029660	171.473411017969	3.41703384074899	0.926064054573885	7.87140069005179e-06	0.00166786662093218
MGAL_10B030258	168.730295331561	2.17284285123989	0.548877135065043	4.09578777632349e-06	0.00102632918799159
MGAL_10B030629	790.161134060147	1.14454932027175	0.416577650140784	0.00020327835875285	0.0198091533964037
MGAL_10B030717	264.139949855125	-0.822758952731269	0.23464231721499	1.91927842039814e-05	0.00334267518934163
MGAL_10B031133	2672.00994045866	-0.601964171175575	0.155862485917878	5.10532363611907e-06	0.00122913169149192
MGAL_10B031541	905.869888479396	1.26792192559745	0.294305925990563	7.69423892348326e-07	0.000248615033215761
MGAL_10B031550	2597.43356047464	2.90293472526083	0.695547392605771	1.01372329058015e-06	0.000318027393001848
MGAL_10B031717	1993.51501477445	2.08273009223162	0.813496447259357	0.00032347852389782	0.0281690145792864
MGAL_10B032167	453.52829688221	1.17640337113731	0.466298293587949	0.000399860615522528	0.0318810945954114
MGAL_10B032242	2037.98895663015	0.692214807295185	0.280592314446561	0.000521997185555612	0.0381508478740749
MGAL_10B032258	520.657497267847	-0.96406127992485	0.400398959165427	0.000471932014766666	0.0356591830357693
MGAL_10B032474	639.554599121825	1.65048925382464	0.326274860453832	2.04783335988603e-08	1.14292372315276e-05
MGAL_10B033044	714.7411551202	-1.16903328353601	0.245907138713349	8.37029511929368e-08	3.80646920823139e-05
MGAL_10B033792	2932.81608312443	-0.747082886233281	0.152968588144771	5.49723407168361e-08	2.75501177751703e-05
MGAL_10B033995	646.017826132284	0.907175516076509	0.261329633021463	2.13686954046261e-05	0.00359418529487263
MGAL_10B034586	570.968311920313	0.812846613779984	0.327591136551105	0.000448513347204981	0.0346558043220089
MGAL_10B035427	301.990928497846	0.603456263203654	0.255873514065116	0.000702024452886331	0.0463987564376073
MGAL_10B036460	124.158039997218	2.00022192331129	0.429952563993224	1.29601645836964e-07	5.48728899451436e-05
MGAL_10B037372	239.463422202383	1.68256871705144	0.489811939757229	2.66105936889691e-05	0.00435650899480009
MGAL_10B038251	1798.32655285413	-0.674197994547903	0.204381990345822	4.43775743486533e-05	0.00633593077488302
MGAL_10B038755	33.1581523108829	6.5275987142264	2.28644469251485	7.74492548652156e-06	0.00166786662093218
MGAL_10B038847	120.466927723891	1.21479756190163	0.526354842862949	0.000684727031723166	0.0458170074060648
MGAL_10B039037	64.0969703109467	2.49405052245011	0.850888182223431	0.000193393580807731	0.019227393376095
MGAL_10B039344	282.448701116434	1.88969178581158	0.414204159898019	2.41920586092731e-07	9.58200618174065e-05
MGAL_10B039405	1149.95267947235	0.653778727333418	0.250608472803672	0.000373275601185427	0.0306572874190988
MGAL_10B039457	827.144260475851	2.14622126501458	0.612849390388728	1.91231563053329e-05	0.00334267518934163
MGAL_10B039725	2190.15732044425	1.4527211050278	0.516751401116462	0.000162754441636034	0.0168639697183801
MGAL_10B039993	106.451296675291	5.25392299844217	2.16568496232905	9.64610823295092e-05	0.0111211023416233
MGAL_10B040095	36.9787145844613	4.95524811726683	2.17171171220818	0.000170803241295611	0.0175498543786457
MGAL_10B040336	4453.5806470472	0.951758936712479	0.384279075214586	0.000466848105289263	0.0353839164246556
MGAL_10B040533	7594.49812116876	-0.948330667147045	0.255144157725188	7.87850828798847e-06	0.00166786662093218
MGAL_10B041052	792.387852536108	2.1711547251212	0.801146327572973	0.000528956350870043	0.0385447510632512
MGAL_10B041115	38.3178165023183	3.41147545339685	0.783275205899137	2.0393308733858e-06	0.000556442758419279
MGAL_10B041217	229.552627893015	2.33702141790854	0.876962150941715	0.000223445846497862	0.0211044602017231
MGAL_10B041226	2276.52015340377	1.0721812945731	0.28163335358918	6.02112023815369e-06	0.00143554028823631
MGAL_10B041299	2108.07842295853	-0.835318848787686	0.17430274557254	7.56752224783967e-08	3.50633290264526e-05
MGAL_10B042194	324.99110583604	1.31354259737249	0.4084889354111	5.05717619087721e-05	0.00686127490162275
MGAL_10B042267	348.282372343944	4.20144555807891	1.24473879122448	4.62738295822526e-05	0.00653072662673205
MGAL_10B043677	977.60712220441	-0.595505548076477	0.197692800745599	0.000113583435636417	0.0125565468074804
MGAL_10B043949	202.131571263064	3.07625496776182	0.585509430487796	7.02111572016065e-09	4.20530582292646e-06
MGAL_10B044265	728.483506997227	1.6329435096032	0.248618265429923	2.58575075913196e-12	4.23321875946691e-09
MGAL_10B044403	1456.11899011676	1.94183859815574	0.772735068191606	0.000371612625793651	0.0306572874190988
MGAL_10B044519	490.542665995193	-1.33509863406969	0.316539815686464	9.89991793775906e-07	0.000315730239996817
MGAL_10B044749	1659.24166281653	0.706772083567763	0.289827961508789	0.000532632946942612	0.0386978321836382
MGAL_10B044959	140.006006472407	-1.22442756636005	0.391562729243972	6.21673761992769e-05	0.00812044817726405
MGAL_10B045901	3222.79453515336	1.21042639948978	0.212797946595414	6.09462800295134e-10	4.76246474227982e-07
MGAL_10B046063	212.677190672139	2.92440715700013	0.504033614279705	4.01599360979916e-10	3.40071569227027e-07
MGAL_10B046070	3543.19010671841	2.38844132502981	0.626793995637492	4.65588697829237e-06	0.00114334616525926
MGAL_10B046254	547.127223638199	-1.02543864340151	0.271598355252831	6.94036742457016e-06	0.001535446872479
MGAL_10B046589	685.55352543597	1.36957076008008	0.435926013894938	6.63855292418559e-05	0.00837409524138449
MGAL_10B047002	330.686509821049	-1.09045051792128	0.383005014485229	0.00014217326602178	0.0151090800449779
MGAL_10B047067	1071.85359583732	0.726817604547438	0.267369551387077	0.000268011367266878	0.0241968939190173
MGAL_10B047274	70.6183117010225	2.16542523468639	0.69303548937053	7.00490009109469e-05	0.00873194576330012
MGAL_10B047999	3101.03299485929	-0.612380430072283	0.150528373367808	2.42536842978826e-06	0.000654502994838573
MGAL_10B048049	3325.36141757688	1.01365818369872	0.33158856877805	8.2562280537628e-05	0.00984214525807054
MGAL_10B048129	167.670067001115	1.1704407046544	0.474958679082475	0.000462796423844121	0.0351854234685451
MGAL_10B048353	4418.71439293311	1.60223793887017	0.730612130016541	0.000747275889089833	0.0486760053272654
MGAL_10B048904	68.3397079668089	5.72965252117576	2.16168337527809	2.7024786523756e-05	0.00438234862600315
MGAL_10B048932	1636.6135892356	0.804429477031753	0.259725453758343	8.54616973677435e-05	0.0100898216454792
MGAL_10B048960	454.946460040844	1.6458069125733	0.619804286379829	0.000263713103000813	0.0238966888206309
MGAL_10B050227	409.537311365624	1.12208751051681	0.38309332136708	0.00012842748880211	0.0139548400111213
MGAL_10B050659	11404.6803844431	1.11274001097902	0.353823529241689	6.9149051846276e-05	0.00866374115402551
MGAL_10B050890	49.4822727370398	5.5308417510362	2.26506839007201	9.71294828287975e-05	0.0111458350926485
MGAL_10B051324	29842.4774913034	1.14398517805943	0.50680709993324	0.000761723361028305	0.0492365704116085
MGAL_10B051960	561.094007160818	1.44585461473021	0.441891456093807	3.83385968614838e-05	0.00567157182606901
MGAL_10B052197	34.3237692244612	5.07108348521918	2.29504322666873	0.000226450185425148	0.0213062728102887
MGAL_10B052238	1695.0624098315	1.27366981313359	0.54209042640856	0.000554107647382543	0.0395558764441079
MGAL_10B052308	2690.9880237506	1.43799226726989	0.465294577243354	7.50662055207442e-05	0.00917114830334784
MGAL_10B052325	449.867392532439	1.66249360875231	0.440306583443201	6.17201733032174e-06	0.00145736759212222
MGAL_10B052441	755.918310708776	2.76308647947414	0.475256104144876	4.45893080287718e-10	3.6499321242085e-07
MGAL_10B052600	2941.56452725217	-0.797933189369012	0.344658085598618	0.000647109825865576	0.0440196010908059
MGAL_10B053489	11558.0213522553	-1.0641635308686	0.35690393397815	0.00010241217356001	0.0116432210468202
MGAL_10B053679	59.8677743875719	1.49555759842403	0.551882599142656	0.0002571918853548	0.0233920782542883
MGAL_10B053914	47.3799720877729	5.2916618220206	2.14667746963519	7.04779227433235e-05	0.00874104216569593
MGAL_10B054660	4517.16873069182	3.30193513117455	0.491724826552073	1.0915709078281e-12	2.06197744488727e-09
MGAL_10B054788	243.876150048442	4.00828205562756	0.496291232817543	1.58225623605544e-16	9.71386659720336e-13
MGAL_10B055085	118.534553030476	6.7554474990525	2.19108268157102	1.88876564941555e-06	0.000526546798525354
MGAL_10B055296	4256.97941091349	-0.652788058787786	0.13005058107778	2.82384824005989e-08	1.50750524415545e-05
MGAL_10B055462	1741.19812594945	-0.665438636798898	0.228813872820013	0.000128261421024769	0.0139548400111213
MGAL_10B055625	4372.40381839531	-0.635698066199904	0.243756208687103	0.000360301051617282	0.030197655032647
MGAL_10B055887	877.78281467684	1.58780599016322	0.230523140167547	2.88563690863727e-13	7.08625855654054e-10
MGAL_10B055948	268.608656931843	2.38180659984675	0.50992096982503	2.09103861677228e-07	8.41797300197983e-05
MGAL_10B056186	941.843030449699	1.03159411678829	0.129123152871039	7.37702422659955e-17	7.47295894856741e-13
MGAL_10B056357	2337.89136282766	1.87296848986709	0.784327318051216	0.000502386859188885	0.0371599822322333
MGAL_10B056570	633.007764225903	4.60929009859355	0.568027616434922	2.1910989794019e-17	5.38068176371725e-13
MGAL_10B056615	45.036163149462	3.09345366882566	0.853578221677087	1.82945012238577e-05	0.00323207242125377
MGAL_10B056770	144.03092985275	4.31618709368587	1.02296098649736	1.32636302268989e-05	0.00252492222854229
MGAL_10B056778	449.591922062589	2.17307620005513	0.902857901903902	0.000484149821424249	0.036186167063423
MGAL_10B057367	1648.11146383388	-1.25785991874727	0.422693389417824	9.98370291344794e-05	0.0114032461602577
MGAL_10B057563	2418.10495335709	0.889928852523886	0.272872064682519	4.71540210471759e-05	0.0065793255389517
MGAL_10B058685	1727.56873440742	-0.635240708098262	0.191920511386265	4.22345365702753e-05	0.00617353282473958
MGAL_10B058861	2766.79582859298	0.893955266139021	0.247288861440881	1.34790218115815e-05	0.00252675067654203
MGAL_10B059354	50.0432537176212	3.67929596650406	0.657959965590216	3.21423567546429e-09	2.13329690492909e-06
MGAL_10B059606	1296.17192220854	2.06123944758417	0.309393647557065	1.31113389531771e-12	2.29982250480836e-09
MGAL_10B060088	4091.48941396949	2.24480088434025	0.517938911867643	5.69021777356676e-07	0.00019204951402716
MGAL_10B060795	6535.37924161015	-0.782669648252011	0.115000443224791	5.29664691732818e-13	1.0839146529069e-09
MGAL_10B061112	1095.54041753554	1.4790638998987	0.624779378217613	0.000509224315830612	0.0375526171887458
MGAL_10B061792	710.795732713481	3.03670134421259	0.813385589549386	7.36722050020894e-06	0.00161532887342528
MGAL_10B061941	915.937432031754	-1.10342064429868	0.174540028047751	1.18566832592855e-11	1.38649795618226e-08
MGAL_10B062687	588.262823336315	0.883115918442483	0.370559942617513	0.000584169140994812	0.0411044171788241
MGAL_10B063001	64.6001129569249	0.875545107543572	0.376237943949894	0.000702868322465689	0.0463987564376073
MGAL_10B063442	9899.80395895653	1.776949525438	0.6404083479006	0.000173506805332706	0.0176796955126774
MGAL_10B063623	1817.75359855238	-0.830580695949968	0.280336931533893	0.000113036605846016	0.0125565468074804
MGAL_10B063910	149.139421217651	4.43967506809019	0.697219415081985	5.02722841730198e-11	5.36754992363847e-08
MGAL_10B064341	787.359464513731	1.07651830957843	0.226785470238094	9.89173468411012e-08	4.4165696115944e-05
MGAL_10B064864	191.955527167165	2.06154828547905	0.56020548458151	1.05387142317594e-05	0.00207039364311452
MGAL_10B064874	1554.17177163348	1.95167268890232	0.448404146142371	5.78721506617659e-07	0.00019204951402716
MGAL_10B065583	774.474532496783	0.788697393788142	0.23559072690506	3.67553145910696e-05	0.0054988412364783
MGAL_10B065599	5915.70608472199	1.50063348717508	0.426864277210528	1.5838075663578e-05	0.00285456298054861
MGAL_10B065981	993.745031869619	1.01969400043653	0.372655620554634	0.000227822002744634	0.021353530234351
MGAL_10B066233	236.815367653585	2.83088031027511	0.603836956462085	1.64801949294658e-07	6.85939232004901e-05
MGAL_10B066530	208.41413986609	-1.15778900967826	0.469635432811321	0.000394521779538199	0.0318788016654173
MGAL_10B066660	403.189639272044	1.25979917426137	0.454341012641831	0.000198118315145226	0.0194607658600853
MGAL_10B067262	158.726762306304	1.65443661252094	0.695372503871833	0.000486274183773653	0.036186167063423
MGAL_10B067359	86.9372250153224	2.1134805208523	0.638938756566629	5.4220640091283e-05	0.00731591350945954
MGAL_10B067550	698.190670833728	0.87973898387834	0.288387952901706	8.99071446276208e-05	0.0105638744048827
MGAL_10B067937	132.774141727459	1.39049998573355	0.599569223867694	0.000673558565665852	0.0451928352378588
MGAL_10B067984	703.354477664879	2.19601940783073	0.686007070338679	4.34226592793103e-05	0.00627253084660014
MGAL_10B068234	361.332759671267	2.06307787057736	0.568329182341953	1.16675255387353e-05	0.00225605846184821
MGAL_10B068459	72.2311862243844	1.63798993210264	0.524733890285295	8.23897704975896e-05	0.00984214525807054
MGAL_10B068557	1213.61907032139	2.64204370459835	0.364262929221075	2.5160635756051e-14	8.82671046087633e-11
MGAL_10B068600	552.680745145284	1.76452646999864	0.543132282745923	4.59539334164115e-05	0.00652306787807409
MGAL_10B068946	4787.11074697182	1.17179143484057	0.180768852475296	4.37663459466649e-12	5.97094531895695e-09
MGAL_10B069046	498.90176186086	2.44176446783162	0.436741296123089	1.29594279288737e-09	8.84012976803753e-07
MGAL_10B069153	2242.43703277334	-0.642202627462231	0.252816250215624	0.000423431457837954	0.0333275843273289
MGAL_10B069447	980.970925253999	1.38258437930307	0.247379768001744	1.12873325923023e-09	7.91951504197623e-07
MGAL_10B069724	60.1280903274259	1.42615174507034	0.548972310194797	0.000335041338876158	0.0287678676880483
MGAL_10B069869	102.841014950976	2.29949543458162	0.603626950132816	6.92020220784581e-06	0.001535446872479
MGAL_10B069933	313.232600077736	2.01066181803498	0.449815757071073	4.16215677155095e-07	0.000157246282829195
MGAL_10B070108	834.44413597496	1.60079999210363	0.648788919684493	0.000433714777714692	0.0339195343832474
MGAL_10B070144	141.630427878459	0.960825966202498	0.329380452154353	0.000142741644762588	0.0151090800449779
MGAL_10B070198	1229.4254501757	1.06968330568553	0.418896565553864	0.000362481224120525	0.0302770456487338
MGAL_10B070208	816.153062551686	-1.09499101861487	0.274705540422472	2.7197274537111e-06	0.000710514330646633
MGAL_10B070327	316.885012821095	1.31211838981415	0.563399151860919	0.000636393932565676	0.0436534240279757
MGAL_10B070342	15611.3309812024	1.52894603997948	0.566905285201936	0.000243754518141515	0.0225882252905705
MGAL_10B070719	126.498845476293	2.13443125355363	0.518909417903102	1.69379556586892e-06	0.000489347502482859
MGAL_10B070746	1433.38799341418	3.16421850027741	0.411249449788432	8.60549945311935e-16	4.22650500140504e-12
MGAL_10B070834	1957.80932976033	2.03482698282887	0.60404314525076	3.01461456627793e-05	0.00469230558495261
MGAL_10B071412	1723.57246430893	1.75572635089769	0.401336913979792	5.61780886858681e-07	0.00019204951402716
MGAL_10B072062	5059.60782886049	-0.891028092731131	0.299141789193013	0.000105439479608476	0.0118231840216682
MGAL_10B072205	1152.97813115691	-0.801672259586014	0.340357129716996	0.000578813548627684	0.0410229098672679
MGAL_10B072569	633.458741624176	1.20287701093281	0.348181070575882	2.12320950922648e-05	0.00359418529487263
MGAL_10B072685	2334.15772080396	-1.19015313889798	0.4792951791225	0.000386389385290548	0.0315896903186885
MGAL_10B072932	135.586535779641	-1.26991528445956	0.497287488116935	0.000341414297381573	0.0290856201853885
MGAL_10B073088	304.758466811245	-1.04014221962994	0.417151819670769	0.000395041394971697	0.0318788016654173
MGAL_10B073096	52.8912908765226	6.31314039213624	2.12314283874485	8.66214113321412e-06	0.0018026796593927
MGAL_10B073908	1034.66682916171	-2.01187873189842	0.411766247566652	3.99991348341192e-08	2.04637240441972e-05
MGAL_10B074133	1903.23785055568	-0.629308290421387	0.254338812892713	0.00051964270348746	0.0381508478740749
MGAL_10B074183	70.1541412065124	7.15463058675304	2.21486388909175	5.1284768975057e-07	0.000182521749524707
MGAL_10B074526	2324.62193140041	1.67775822675751	0.381331399259376	4.63856098447532e-07	0.000170013644919045
MGAL_10B074748	520.994946749466	1.14851959873595	0.486599701672061	0.000592762668330448	0.0415899224176881
MGAL_10B074838	708.273070729565	-0.918428239223202	0.336828661194604	0.000212091939289677	0.0205805554178346
MGAL_10B074892	1246.81230206753	1.56972283579409	0.615162811461327	0.000366940463401668	0.0304424221613336
MGAL_10B075484	194.915203660451	-1.47671606286189	0.435252646711459	2.89127075975515e-05	0.00455134205431456
MGAL_10B076164	5181.44126155598	-1.16858518345365	0.201978114677634	3.20518575754177e-10	2.81106238028405e-07
MGAL_10B076275	122.750723377935	5.68226348847948	2.21752519969113	6.38067324263767e-05	0.00816697711175298
MGAL_10B076476	1365.45311856476	0.762465569352047	0.227924641188295	3.6056574450393e-05	0.00543215520722883
MGAL_10B076669	301.834551040811	3.95525175149508	1.19347238381284	3.69470539568725e-05	0.0054988412364783
MGAL_10B076848	61.2234836712839	6.53790168679565	2.229805273688	4.93782891858674e-06	0.00120057687874985
MGAL_10B077272	990.905331407229	-1.31867537948802	0.232392842555369	6.20592384057313e-10	4.76246474227982e-07
MGAL_10B078328	689.68450599206	6.10832156892589	1.74386734621932	1.25695788417478e-06	0.000376428228800976
MGAL_10B078349	2683.72735439449	-1.28895130898409	0.295826648396498	5.3533676014656e-07	0.000187803783127415
MGAL_10B078394	3386.51099723736	0.766275486738335	0.202843548887078	7.70358281613471e-06	0.00166786662093218
MGAL_10B078891	427.293760533275	0.982626411037616	0.238982345409255	1.85904758092298e-06	0.000524742890169259
MGAL_10B078950	1806.57429033366	1.41502671390327	0.45576593249189	6.3853874881157e-05	0.00816697711175298
MGAL_10B079046	354.308913231981	-0.956063876323456	0.21758260309378	4.74474514425118e-07	0.000171348097804965
MGAL_10B079211	2813.36775301356	1.34990253658914	0.456377658029322	0.000273711681907463	0.0245311597540203
MGAL_10B079519	2281.82540045937	0.84858306777924	0.180373480667893	1.26901503583951e-07	5.48728899451436e-05
MGAL_10B079781	1615.74042332424	-0.825910988598847	0.24700719678664	3.31201343856872e-05	0.00505174621185913
MGAL_10B082138	30308.6770919149	-1.17587942771553	0.147881174860987	9.12932232996792e-17	7.47295894856741e-13
MGAL_10B082315	60.8314550360182	2.34530178275058	0.778249010810681	0.000103731786760965	0.0117389008640047
MGAL_10B082869	487.056344724049	-1.127990435025	0.348561598916013	4.37410980541638e-05	0.00628157979483099
MGAL_10B082890	55.7455369405126	3.78763762483836	1.11479355714959	7.54800179659272e-05	0.00917605347123403
MGAL_10B083115	1117.1704293295	-0.825928348737383	0.260967524779462	6.02607990247514e-05	0.00799905103595038
MGAL_10B083128	23.0504272956208	5.64916081160623	2.33621502390057	9.37998112261691e-05	0.0108652922843445
MGAL_10B083330	47690.195840996	2.03684287562209	0.585145530840638	2.07515804357326e-05	0.003563612313009
MGAL_10B083508	1073.66375764291	-0.790481583427032	0.207659934748652	6.24328018382639e-06	0.00146015458546881
MGAL_10B083634	254.55555746329	1.28535514516293	0.376093339817688	2.7125340683002e-05	0.00438234862600315
MGAL_10B083655	545.990035147386	0.92355552896321	0.316727442982004	0.000130051255249302	0.0140690250006921
MGAL_10B084344	528.724431332328	1.23519536006274	0.347169192572027	1.54640293815925e-05	0.00282123615327327
MGAL_10B084395	1941.55364288993	-0.832568300343978	0.128017473623266	3.9306855332753e-12	5.67799086121421e-09
MGAL_10B084613	2737.80318145791	1.60166254847521	0.299430512565356	4.38924146599941e-09	2.83648954422494e-06
MGAL_10B084843	149.896316551883	1.07713608365728	0.343909817949429	6.64962565488445e-05	0.00837409524138449
MGAL_10B085433	160.887184525595	1.28673497870437	0.400500214124358	5.03407838458076e-05	0.00686127490162275
MGAL_10B085609	918.4990524211	1.10736093787856	0.488333607043088	0.000779849762980276	0.0497422613753419
MGAL_10B085645	91.4850268496592	0.735042069057083	0.283363596292415	0.000372121437537364	0.0306572874190988
MGAL_10B085811	28857.5723332171	1.22947971353471	0.44312001540625	0.000215608327294918	0.0206978970723608
MGAL_10B086095	1274.97697823299	-1.53154259821238	0.377098207814129	1.90832206982761e-06	0.000526546798525354
MGAL_10B086189	325.01361523559	1.89896754909958	0.464778906996214	1.77118108349692e-06	0.000505754579853881
MGAL_10B086210	343.950464625401	1.23870507241798	0.251375853225469	2.38915803096005e-08	1.30379008369525e-05
MGAL_10B086743	553.0113065279	1.75252441487193	0.298229007048551	2.1086328788355e-10	1.91784065205791e-07
MGAL_10B086775	1360.94243501124	0.878231691916295	0.38676617846295	0.000720001339062953	0.0472755959448367
MGAL_10B087068	98.9901070115362	5.04634128629352	2.03136505060802	7.78892891175388e-05	0.00942230183674581
MGAL_10B088239	200.347735911152	2.04980304390223	0.873537009099094	0.000696963049893764	0.0462921747997553
MGAL_10B088651	1971.61297365763	3.06627872848948	0.475443385431408	6.00759845718843e-12	7.7646629112198e-09
MGAL_10B089097	1104.81682275402	-0.669033621506492	0.204850754791513	4.69876494754981e-05	0.0065793255389517
MGAL_10B089623	156.483629074453	1.27464265962192	0.532318886137868	0.000485355565710834	0.036186167063423
MGAL_10B089765	372.910962508372	1.16321813179728	0.433421263771145	0.000254280834865865	0.0232999047082129
MGAL_10B089998	62.3026397270216	5.94810531424411	2.17079140352741	2.49363737175475e-05	0.00413758465798523
MGAL_10B090424	503.711288489129	0.868225733677285	0.313653317448222	0.000202716677159317	0.0198091533964037
MGAL_10B091595	2868.33463240227	2.60644061632624	0.415038803903213	1.68901253502586e-11	1.8853218555741e-08
MGAL_10B091656	140.068735754934	1.40403090673073	0.528873125367628	0.000291228683942239	0.0257255496099624
MGAL_10B092463	2242.80859873783	-0.9998444445058	0.414035320450303	0.000454527732536494	0.0347720795261641
MGAL_10B092629	564.520137291552	1.0099371579179	0.367546976680995	0.000212870508455022	0.0205805554178346
MGAL_10B092668	274.908291337925	1.08860740176609	0.343564511321301	6.17511339215976e-05	0.00810921174177899
MGAL_10B092895	73.2093556115157	3.30146891656936	0.704980809451726	1.29593904615339e-07	5.48728899451436e-05
MGAL_10B093076	1104.19390824387	-1.11775460957316	0.448048400251124	0.000355032966401802	0.0299606342128146
MGAL_10B093084	2407.18493345924	-1.9018624090471	0.280042236124696	5.06926673339657e-13	1.0839146529069e-09
MGAL_10B093092	88.4593406431044	1.33181991795559	0.590688622556869	0.000713446944521003	0.0469708220284243
MGAL_10B093148	217.413978782049	1.61317705288485	0.478999515707261	2.85466802042695e-05	0.00452271500500804
MGAL_10B093209	227.831116488986	5.42179069224036	2.02108013099461	3.2160288331363e-05	0.004936001253458
MGAL_10B093348	943.943579079038	-0.932024499000325	0.372869064835183	0.000396533654679099	0.0318788016654173
MGAL_10B093660	603.054967748034	1.16664490007724	0.449285001091514	0.00032603995755753	0.0281921240765502
MGAL_10B093808	18.3976982937952	-4.35373852203314	2.45578337272621	0.000761896679415695	0.0492365704116085
MGAL_10B094129	51.4526847883221	4.83543662622817	0.940357056691328	3.76771035185103e-08	1.96858857681714e-05
MGAL_10B094328	4900.42720901624	1.04157613260317	0.290165611520511	1.34785187311151e-05	0.00252675067654203
MGAL_10B094528	441.552471415104	-0.673774557724491	0.233433921856746	0.000147097346905198	0.0155033027809054

### Sheet: DEG_36hpf
gene	baseMean	log2FoldChange	lfcSE	pvalue	padj
MGAL_10B001172	30017.2161261713	-0.875025237827515	0.206479923045782	1.00594370100523e-06	0.000374287264630083
MGAL_10B001556	239.306889497597	5.68674212805815	2.1781338307166	2.88546797073379e-05	0.00695853909148774
MGAL_10B001762	824.859328476566	2.87130547875982	0.419508429807466	3.53745163653872e-13	8.68691998384813e-10
MGAL_10B001894	877.332388951653	0.59333314404637	0.22524427645655	0.000372621580301224	0.045076197770725
MGAL_10B002244	1398.94395635187	-0.967582701210085	0.211147796984194	2.42272063588268e-07	0.00012329707922485
MGAL_10B003184	92.9834145630097	1.18339856732214	0.396853484162616	0.000114797251738195	0.0205771978900354
MGAL_10B003803	534.402731224785	2.08675638603781	0.655754658438431	5.33026473401121e-05	0.0113822009628794
MGAL_10B004534	7913.45178327135	-0.648670591034208	0.123865529432842	1.21154436743502e-08	1.10192203818895e-05
MGAL_10B005937	99.3119133949668	2.59772806697829	0.925157657760864	0.000313990394120333	0.0403699586827906
MGAL_10B006177	748.629564096988	2.25844987494976	0.59330746238134	5.6238817762114e-06	0.00168421542412711
MGAL_10B006313	11062.7572452105	3.25433395616233	0.886447320097688	7.86642848546155e-06	0.0022204124634193
MGAL_10B006654	19.8219968371704	4.92347775990174	2.41297783519237	0.000436841220318292	0.0497335835430223
MGAL_10B006981	340.594989118422	1.6548685815831	0.358729281791988	1.86890622911889e-07	0.000104306205155619
MGAL_10B007506	101.333163511245	4.80236477715854	2.24152610665808	0.000316542756441914	0.0404861482809588
MGAL_10B008310	37.8336078361748	2.319320175904	0.75485104273164	9.78282405966585e-05	0.0183386878193293
MGAL_10B008437	187.593013434848	1.88614412293237	0.673562311205822	0.000196677382225167	0.0289209968581043
MGAL_10B009649	327.969960473426	0.789509284537838	0.171223769791508	2.11843082209284e-07	0.000112902051096634
MGAL_10B010081	580.136307265908	0.616460851796401	0.212408454517131	0.000173735299458953	0.0268328160302737
MGAL_10B010122	4857.46210446365	1.28241119510993	0.213429447403904	8.85671886944262e-11	1.03568783465192e-07
MGAL_10B011122	3592.39495823187	0.636443445997441	0.235834818525927	0.000295342847284011	0.0387846754050987
MGAL_10B011434	97.8221617756596	6.16227597992587	2.27687388624655	3.111024165559e-05	0.00741722528481867
MGAL_10B013232	142.810719627006	3.86683878079617	1.14510079149814	8.56655834376004e-05	0.0165644860824973
MGAL_10B013357	103.163697861745	1.14986628339343	0.39446851084834	0.000142140412632736	0.0235847440069061
MGAL_10B016875	197.641539355251	4.31573476568842	0.862156405540922	3.1501880255526e-08	2.66755749460329e-05
MGAL_10B016962	688.282553756327	2.02259055566969	0.67465317190052	0.000133155720138842	0.0225510690996521
MGAL_10B018508	1162.47496516758	1.49269972900243	0.596896209438654	0.00041347238710175	0.0485820163160654
MGAL_10B019178	12768.5618996928	1.59288803041588	0.347686387301633	1.94707660565162e-07	0.000106254133788859
MGAL_10B019721	650.200716623644	2.19715082679007	0.389634094446587	9.78146991995506e-10	1.04436329054059e-06
MGAL_10B020735	305.004708388051	0.722357456226456	0.263208072764271	0.000245605149813786	0.034075286237159
MGAL_10B021216	3094.46781322651	-0.97423293637084	0.253529644886886	5.52509005578649e-06	0.00167505724074011
MGAL_10B021518	785.626287220158	1.43037867726883	0.306252172636823	1.4563322983778e-07	8.31701215145664e-05
MGAL_10B024178	1100.53449272553	-1.02029043618719	0.36607438495778	0.000179610244028111	0.0274105490509398
MGAL_10B024884	176.961759046171	1.34111544622481	0.460922843520285	0.000148672568661555	0.0241784918451775
MGAL_10B025039	3534.30985082767	-0.717157074752608	0.28490517268452	0.000425121596754698	0.0493978315160052
MGAL_10B025534	138.997096083297	2.03658276392873	0.45462527563838	3.84520475221446e-07	0.000171684896545692
MGAL_10B026019	157.927235572372	1.42107052048447	0.534716686422933	0.000290754646497834	0.038387429322835
MGAL_10B026645	1285.59942023201	-1.29340005650588	0.32352374673796	2.30885552492552e-06	0.000787480071188833
MGAL_10B027274	7391.34407169933	-0.890950880415358	0.139306511923683	8.10770805951774e-12	1.10611659343098e-08
MGAL_10B027408	621.561306980964	1.65981862929272	0.363267532616138	2.16084880137713e-07	0.000112902051096634
MGAL_10B027818	755.114594418364	1.80138273715625	0.373524698568045	7.27100988293111e-08	4.69879446566156e-05
MGAL_10B028281	272.37640269054	6.64434735582613	2.2034127697294	2.46344620574702e-06	0.000819207143446194
MGAL_10B028661	492.137214376734	1.84872366065865	0.621796046209451	0.000113719291853477	0.0205338577209252
MGAL_10B028670	25.102656845627	5.32154275594751	2.40607701146975	0.000216734640290469	0.0314932104237459
MGAL_10B029160	1516.49496457942	0.585536881051622	0.194666188567314	0.000121158718927358	0.0212862655093247
MGAL_10B030462	94.529098408558	1.07204245953193	0.361694027977506	0.00012222028084924	0.0212862655093247
MGAL_10B030936	208.970203752453	1.24867598699222	0.373269616017729	3.38362138599144e-05	0.00791348479769446
MGAL_10B031541	905.869888479396	1.22153039941399	0.285860807106308	9.35613292145199e-07	0.000353474701772456
MGAL_10B031645	321.651824083257	1.35112492552006	0.431889172262707	6.6518996474408e-05	0.0137189346548792
MGAL_10B031653	13309.0309882154	2.65784817851441	0.544710391763104	4.25978549906017e-08	3.26898601563814e-05
MGAL_10B031717	1993.51501477445	2.89676208536359	0.723954551785658	3.24856285774805e-06	0.00104967050128577
MGAL_10B032157	485.301983620083	1.11303155072411	0.251098868449318	4.33990077349532e-07	0.000183749902232284
MGAL_10B032474	639.554599121825	0.958955467747121	0.310324762818782	8.23371295953896e-05	0.0160472451704284
MGAL_10B033044	714.7411551202	-0.722277289715003	0.270482021450855	0.000310930362972392	0.0401869311763844
MGAL_10B033995	646.017826132284	0.812461972101083	0.253375756832907	5.79801571407625e-05	0.0121693907598778
MGAL_10B035419	392.858908388503	7.11373732159448	2.32886533564241	4.27632685048263e-06	0.00132928808186458
MGAL_10B036733	1871.41571209141	-0.652814733442322	0.221051938993656	0.000121497468981134	0.0212862655093247
MGAL_10B036795	79.4606381305559	2.17533832627336	0.642040083928905	3.23078092614395e-05	0.00762868146185739
MGAL_10B037902	21655.5671494868	-0.629663964442286	0.104110400800311	8.5096987509198e-11	1.03568783465192e-07
MGAL_10B038347	816.278512030175	-0.771003130755393	0.287617051518028	0.000272003284929651	0.0366211672800671
MGAL_10B039993	106.451296675291	1.90591638926571	0.721819940955019	0.000344571598684379	0.0427305901402703
MGAL_10B041052	792.387852536108	2.4214564172417	0.446240575934944	3.51541182287934e-09	3.45311872537792e-06
MGAL_10B041299	2108.07842295853	-0.865628771379249	0.175619589353924	3.85980548208702e-08	3.1595081074537e-05
MGAL_10B042015	265.112006352332	2.53205626133866	0.738684470714959	3.50243333552504e-05	0.00811408070004607
MGAL_10B042189	3604.06009992101	1.28322920230446	0.269497982770986	8.48394185537079e-08	5.34205538826514e-05
MGAL_10B042744	355.042999737057	1.00461331919582	0.398379651165401	0.000423550161361981	0.0493978315160052
MGAL_10B043874	870.724815610676	0.818807753975815	0.305912853206237	0.0002804283121821	0.0372242057419234
MGAL_10B044166	511.622889487509	5.09499439667921	2.11977121250698	0.00010167978195003	0.0189162909495975
MGAL_10B044265	728.483506997227	1.45182816566636	0.222644720491565	3.58067172765329e-12	6.28075397257014e-09
MGAL_10B045488	955.964954665989	-1.08408403401931	0.279635842453597	4.16290287857926e-06	0.00131062058960604
MGAL_10B046070	3543.19010671841	1.73705782223454	0.647198290116913	0.000232669033610271	0.0328370888411921
MGAL_10B047002	330.686509821049	-1.44250314491816	0.388384276832054	7.61588941306476e-06	0.00217469065484455
MGAL_10B048049	3325.36141757688	3.33609159663854	0.289640886639335	5.70395264383266e-32	1.40071965074599e-27
MGAL_10B048353	4418.71439293311	1.77933085267872	0.69515890505887	0.000352517981701211	0.042855366716023
MGAL_10B048845	239.39890178931	0.737678025599421	0.280379013694403	0.000346220213205987	0.0427305901402703
MGAL_10B048932	1636.6135892356	0.744944420394536	0.259591138491046	0.000180964290722217	0.0274317289337376
MGAL_10B049849	5739.94141026907	1.99798585779094	0.219175941982117	3.88473087671351e-21	3.17991120464846e-17
MGAL_10B050108	195.068370083826	5.82881122600972	2.18572338351858	1.98829805165824e-05	0.00494504564975425
MGAL_10B051030	165.932088985726	6.1660785931398	2.22213312508232	1.30617432515004e-05	0.00344900246265694
MGAL_10B051190	127.410433309761	0.960995584369427	0.371534130927053	0.000347155577937733	0.0427305901402703
MGAL_10B051240	3460.05934356427	1.775883824112	0.174741730282852	1.40469563745623e-25	1.72475553845063e-21
MGAL_10B052046	169.294293010658	1.1802512809304	0.464827637060729	0.000384772701497968	0.046170258932111
MGAL_10B052441	755.918310708776	1.78812225034632	0.370172310719716	6.98435400878722e-08	4.63553463226453e-05
MGAL_10B052520	678.855976084639	1.99545467083596	0.55227486867728	1.46296278801337e-05	0.00378168180897308
MGAL_10B052750	26.2853896744301	1.6702867972371	0.600131853084651	0.000250992240821443	0.0344934065780705
MGAL_10B052898	2110.97199164523	2.58093673998169	0.36722804008814	9.73487628547204e-14	2.82156710230927e-10
MGAL_10B054187	92.6116271735617	1.33114849667796	0.51258089107919	0.00030640407893958	0.0398114548493083
MGAL_10B054256	28.6652188955777	1.68137635023893	0.648417447902166	0.000333615515281796	0.0420133138911542
MGAL_10B054636	2416.2119405176	0.998750415638192	0.223407815847725	3.43042186001171e-07	0.00015600161040057
MGAL_10B054788	243.876150048442	1.88361423332492	0.285306337436983	2.42815291418237e-12	4.5867808548905e-09
MGAL_10B055262	880.393335006709	2.78912736167473	0.636910865371132	6.03314669791538e-07	0.000239126448123847
MGAL_10B055625	4372.40381839531	-0.898935567562575	0.233972698492439	6.16016640103587e-06	0.00180089531321712
MGAL_10B055887	877.78281467684	1.0867007809244	0.223531323800085	5.78633608608748e-08	4.0250028900191e-05
MGAL_10B055920	81.7843077194937	5.49332778986084	2.2241231458108	8.12565339999755e-05	0.0159633336434992
MGAL_10B055948	268.608656931843	1.74619788618268	0.384375541308042	2.88928854009136e-07	0.000139122075841223
MGAL_10B056186	941.843030449699	0.874455388820022	0.114555851546996	1.26862685653022e-15	5.19227828596877e-12
MGAL_10B056318	221.73668811244	2.17435703937317	0.674514893155001	4.41716670077954e-05	0.00995159290560029
MGAL_10B056611	5167.20860346254	1.59032225312941	0.328186562036856	5.46814602121586e-08	3.94944887773523e-05
MGAL_10B056754	174.19554749844	1.77858808875957	0.43760465893944	2.5265126996045e-06	0.000827247631522502
MGAL_10B057563	2418.10495335709	0.849975297976199	0.270468671001602	7.26993607382593e-05	0.0145144569239791
MGAL_10B057798	305.211217260008	2.5327610261418	0.872374347556782	0.000113520702991944	0.0205338577209252
MGAL_10B058748	29.1118438206071	5.03621639986148	2.11813688408887	0.000147208817820568	0.0241000462614646
MGAL_10B058879	112.279757629931	-0.878561316625925	0.327922707272684	0.000251428096977424	0.0344934065780705
MGAL_10B059494	4844.09234665163	0.608350415668666	0.216703675381405	0.000221801155996946	0.0320398293401
MGAL_10B059606	1296.17192220854	0.899672432605509	0.303679224846541	0.000120249753455545	0.0212862655093247
MGAL_10B060272	3696.43998233825	-1.13648056185122	0.209882165027214	2.73979620054646e-09	2.80338230403415e-06
MGAL_10B061040	3191.71081039338	-1.36010232044623	0.381813313207762	1.27622554915721e-05	0.00340655117507104
MGAL_10B061941	915.937432031754	-0.799527443773005	0.183144167505246	5.92141311792537e-07	0.000239126448123847
MGAL_10B064341	787.359464513731	0.661176210985271	0.236473528938625	0.00022789183041184	0.0325474106534114
MGAL_10B065036	404.594779086231	1.8502656287198	0.32661368265673	6.67793428570557e-10	7.45409237518507e-07
MGAL_10B065869	31997.3774120019	4.23101495890079	1.08269651493756	3.59899744807994e-06	0.00114779974457791
MGAL_10B066660	403.189639272044	1.19930869425584	0.421849081825194	0.00016679413038198	0.0262561760242966
MGAL_10B067021	843.333817580034	-1.13809912966513	0.214866283353565	5.31443097923997e-09	5.01948005989215e-06
MGAL_10B067468	414.767239103465	1.26152562402732	0.411451579620384	7.98459848837529e-05	0.0158127246031478
MGAL_10B067634	409.308286805191	4.96206834855755	2.17998105986335	0.000171283579031754	0.0266215876600176
MGAL_10B068029	714.590947466666	0.867288399037487	0.201924751683441	8.16816522393685e-07	0.000313415052194089
MGAL_10B068509	453.101732390786	1.33627706088181	0.409213255221473	4.46114579148196e-05	0.00995930520012932
MGAL_10B068557	1213.61907032139	2.14842086889677	0.329166797403802	4.08135394092083e-12	6.68172058181286e-09
MGAL_10B068600	552.680745145284	1.769383077775	0.475533325267535	8.68630069068519e-06	0.00239673579843996
MGAL_10B069046	498.90176186086	1.23795615262613	0.391375630932738	6.42880206123147e-05	0.0133789908659035
MGAL_10B069418	30582.2680167511	-0.582416707239488	0.126784333887851	2.46021781244356e-07	0.00012329707922485
MGAL_10B069447	980.970925253999	1.47018296228593	0.235556977373423	2.28370668110991e-11	2.95163078779032e-08
MGAL_10B070746	1433.38799341418	2.22678021832082	0.345362774401676	6.34308625180787e-12	9.73544806785286e-09
MGAL_10B072048	231.401203838977	0.790573108406224	0.276204778080823	0.000164062355289242	0.0259927694118575
MGAL_10B072897	102.457178820513	1.419523035888	0.558374956406832	0.000407300130170428	0.0480868716182462
MGAL_10B073927	138.72509390159	8.16279648448037	2.37151789488564	1.44499346944372e-07	8.31701215145664e-05
MGAL_10B074133	1903.23785055568	-0.750894444591774	0.246886880295902	9.49077274053502e-05	0.01806704699142
MGAL_10B074670	1547.17579237904	0.894310529319801	0.351204107210184	0.000395097300044812	0.0469994747923391
MGAL_10B074892	1246.81230206753	1.86068433035603	0.530095937833802	1.96261442058635e-05	0.00494504564975425
MGAL_10B074920	68.352544376165	1.97495973400872	0.623826391471705	7.02189718830648e-05	0.0142509693597721
MGAL_10B075317	484.769089443901	1.09260201183402	0.170242963942107	7.14367154396428e-12	1.0319243653243e-08
MGAL_10B075380	1633.52518761325	-0.943915061971698	0.295589935367559	5.40561474857548e-05	0.01144359322248
MGAL_10B075653	3526.13306245635	-0.904428983545297	0.356376526019429	0.000349052874717459	0.0427305901402703
MGAL_10B076164	5181.44126155598	-0.794604497095254	0.209496394229972	6.54940440762015e-06	0.00189216145926974
MGAL_10B076392	170.839064353396	2.04588381425216	0.537459540545071	8.11033272485615e-06	0.00226324364459423
MGAL_10B076451	8231.41959902394	0.643305796618483	0.252076655668726	0.000432761263144432	0.0496603660702702
MGAL_10B076476	1365.45311856476	0.687230169905276	0.22736213239252	0.000111550390753602	0.0204428578040016
MGAL_10B077211	271.054705908093	1.38618667032565	0.334575586203441	1.49827577546218e-06	0.000541075856147422
MGAL_10B077959	449.413626662153	0.790154365160545	0.250042234312873	6.70388141298004e-05	0.0137189346548792
MGAL_10B078130	325.519084135784	1.91164417739703	0.393483489426595	5.90056212243709e-08	4.0250028900191e-05
MGAL_10B078248	25.0339737235903	5.68559877817545	2.26941032767381	7.1034622228116e-05	0.0142983378529168
MGAL_10B078349	2683.72735439449	-1.37889955585041	0.305668704830412	2.71009886976622e-07	0.000133103795889698
MGAL_10B078615	33.5900845837044	1.78443232411467	0.637826305961101	0.000185627157035666	0.0277954030202735
MGAL_10B078950	1806.57429033366	1.87195406640677	0.422975099795749	4.03461038621778e-07	0.000173820925007632
MGAL_10B079519	2281.82540045937	0.794125129137008	0.178781189034781	4.57078626519021e-07	0.000190245420871654
MGAL_10B080761	1963.40137490959	-0.683708751985983	0.224252576262803	8.87463927801133e-05	0.0170261341211034
MGAL_10B082314	15507.324841146	-0.808811155599994	0.183912486105036	4.02145897575004e-07	0.000173820925007632
MGAL_10B082403	17.544769521537	6.66005148939849	2.50379329392465	2.69352523794835e-05	0.00661448992682976
MGAL_10B083212	31.7687812881437	5.32093596090509	2.34802331642444	0.00018342443833266	0.0276340732032831
MGAL_10B083634	254.55555746329	0.990364733532785	0.364593788023023	0.000257828304795779	0.0351749426714997
MGAL_10B083683	1579.17484314055	0.848008371581024	0.307509047576849	0.000231644728186629	0.0328370888411921
MGAL_10B083756	1156.1168849445	-0.617382601822917	0.235814658645124	0.000349751542052951	0.0427305901402703
MGAL_10B083808	2287.57375688003	-0.744104587582478	0.290926165953821	0.000385425869653572	0.046170258932111
MGAL_10B084082	72.7987170124189	5.34864872232092	2.44361284125755	0.000279436027302312	0.0372242057419234
MGAL_10B084278	99.0343205131676	2.12029227928098	0.790874593002529	0.00032869053004672	0.0418204532226605
MGAL_10B084613	2737.80318145791	1.2476268979871	0.298351602716463	1.39000412257686e-06	0.000509467630419702
MGAL_10B086035	543.685854330066	2.75359426101181	0.587069678302848	3.2546190047369e-07	0.000150799394149668
MGAL_10B086680	47.8188943830218	5.0623542073451	2.15928432042722	0.000146367181674634	0.0241000462614646
MGAL_10B086743	553.0113065279	0.84521880813522	0.291530878902745	0.000153515869669927	0.0248019027071341
MGAL_10B087068	98.9901070115362	1.78848107093892	0.48120894324152	1.17259457079457e-05	0.00316433020604421
MGAL_10B087316	3278.59984917979	2.40212323608335	0.489346406305076	4.06749939641173e-08	3.22211557024784e-05
MGAL_10B088068	1069.36253077545	2.01921483846884	0.536557565373685	5.96665397300131e-06	0.00176533881463847
MGAL_10B088435	314.006752207132	0.727792640881977	0.252657796022782	0.000169776986388329	0.0265554997117083
MGAL_10B089300	114.827878417746	3.11432673381392	0.872562882052831	5.13728291766072e-05	0.0111642704963712
MGAL_10B089453	38.0798686816973	6.32914015162623	2.31594739903207	1.51546176171346e-05	0.00387658275858307
MGAL_10B089688	647.241741732807	3.24554980848264	0.461849892816407	1.03408819973056e-13	2.82156710230927e-10
MGAL_10B089842	29.6457698378793	6.19361638561685	2.59054476807814	0.000123684734951881	0.0213896199733334
MGAL_10B090833	1983.57798392069	-1.14466677994987	0.386684213818529	0.000102631304405806	0.0189497514458149
MGAL_10B091131	559.202002044854	-1.16607949492424	0.291450873598123	2.46859667773011e-06	0.000819207143446194
MGAL_10B092222a	16330.8564607496	-0.605989637160938	0.185924569480504	5.26962893493846e-05	0.0113514278732705
MGAL_10B092439	1112.36028806506	0.694271984862728	0.244719387840331	0.000193047084303679	0.028731256056033
MGAL_10B092997	1838.99566679934	-1.96858210973552	0.487787099954511	2.03814674062911e-06	0.000715010992994702
MGAL_10B093062	2304.31525883395	2.99073301445738	0.331383453771672	9.51361993686033e-21	5.84064911973698e-17
MGAL_10B093119	1257.54805366074	0.836439204652914	0.1915769450302	6.03731717379097e-07	0.000239126448123847
MGAL_10B093209	227.831116488986	4.25925383905474	0.48146946390078	6.77813553327939e-20	3.32901348581484e-16
MGAL_10B093598	2461.22460088476	2.84051637221036	0.422859942026483	8.52105174449386e-13	1.90228606990487e-09
MGAL_10B093654	695.889178342437	1.06181406660702	0.373673878817897	0.000161107814313044	0.0258583306933687
MGAL_10B093679	2008.58128939335	0.988144698435728	0.19726107231641	2.58307477264296e-08	2.26544882827833e-05
MGAL_10B093719	114.284806570147	2.87205127834714	0.741789660768697	4.86744322088014e-06	0.00149412253968942
MGAL_10B093939	671.390780962417	2.54535979767886	0.53613546096606	8.90524112770856e-08	5.46715015932848e-05
MGAL_10B094127	612.217747955496	0.850843994088119	0.188269616540706	3.08829684355532e-07	0.0001458448184369
MGAL_10B094328	4900.42720901624	1.98991049073025	0.273742060237885	1.84247848826232e-14	6.46367774803681e-11
MGAL_10B094408	5877.3534050054	2.6274990717385	0.399445042170278	1.82704859087876e-12	3.73890268718415e-09

### Sheet: DEG_40hpf
gene	baseMean	log2FoldChange	lfcSE	pvalue	padj
MGAL_10B000007	2685.77137041381	0.593908604533994	0.215300400954627	0.000214109633139987	0.0235019488801956
MGAL_10B001035	602.70703671506	1.39334875252289	0.407001275471654	2.13971324240659e-05	0.00371051449330272
MGAL_10B001172	30017.2161261713	-0.785215955931843	0.209897474486983	7.34654099980246e-06	0.00163014215131101
MGAL_10B001556	239.306889497597	1.70690121542027	0.506235735810427	3.75812676052951e-05	0.00610651211262102
MGAL_10B001762	824.859328476566	2.11427082315678	0.40426627031468	8.67474199327349e-09	5.26505811097623e-06
MGAL_10B001931	60.9248020523689	1.09306559937298	0.380400161237353	0.000143222913363297	0.0173855767068529
MGAL_10B002315	472.774143773455	0.791000591300493	0.294674901213512	0.000253799763995458	0.0269969687103622
MGAL_10B002422	1468.40801063947	0.827232478148393	0.289666587166434	0.000162263525678809	0.0187065369603794
MGAL_10B002522	1669.76362629192	-1.07374272942689	0.273629791832528	3.22412089598061e-06	0.000852986651403279
MGAL_10B003591	1721.18879481557	0.683716001743872	0.241352397683597	0.000173552572662217	0.0197869109914779
MGAL_10B003803	534.402731224785	1.47094034697261	0.613438902259109	0.000503182419152463	0.0451464017462184
MGAL_10B004889	151.071525323514	1.31200892462712	0.373697641802454	1.80867378208246e-05	0.00330299045726139
MGAL_10B005204	2058.93306303604	-1.61719634903111	0.383331600323049	9.1825066086015e-07	0.000338375368526965
MGAL_10B005535	88.58006847596	6.27168406754516	2.48825368100881	4.04050202065008e-05	0.0065140468514168
MGAL_10B006313	11062.7572452105	2.34000966811716	0.943144496483136	0.000435886125838075	0.0412612206091491
MGAL_10B006503	4462.55253602987	0.917756363120784	0.164917542093979	1.24399316117452e-09	1.11613229886946e-06
MGAL_10B006671	450.792948881845	1.08413427048034	0.439874325766519	0.000456279796180501	0.0420347762231287
MGAL_10B008394	223.942222829621	3.07456243934633	0.603677179469393	3.82110321521942e-08	2.13114286349373e-05
MGAL_10B008504	769.239056987881	0.745318910389901	0.316365195284342	0.000561581369571997	0.0491050556885073
MGAL_10B008666	2973.83856941836	-0.613687323962078	0.221838111213371	0.000202766845851112	0.0223759178127463
MGAL_10B009054	35.5951549201286	6.59380924447963	2.47498878466251	2.40858758136146e-05	0.00410773663875828
MGAL_10B009273	1994.49055224555	0.991458808040882	0.284189077777817	1.84305982425127e-05	0.00330725065506514
MGAL_10B009513	5252.92065589176	-1.63755284968288	0.359294787131693	2.03789732249609e-07	8.58245900959783e-05
MGAL_10B010122	4857.46210446365	2.46267756294095	0.206277218542835	4.05629736045037e-34	8.37057523302539e-30
MGAL_10B011326	355.9736469729	-1.58610437464679	0.604947515040456	0.000219870164698033	0.0240065646492519
MGAL_10B011408	30341.7881892472	-1.20531705236011	0.330080572719942	9.82975109243071e-06	0.002028467435434
MGAL_10B011644	705.003462696336	-0.969263729092498	0.313617482592392	7.06212331709502e-05	0.0101204150535814
MGAL_10B012932	829.415186730899	1.05466278412596	0.41832556353773	0.000347882822720367	0.0343488513380741
MGAL_10B013232	142.810719627006	2.40510821772543	0.840601162847984	0.000193764799563846	0.0216136778583758
MGAL_10B014281	1715.0138807042	0.827874172712828	0.153031587131382	2.93416840976515e-09	2.08791376910047e-06
MGAL_10B015680	320.483639247196	5.97732781356271	1.88078847649394	3.79955647858059e-06	0.000980095593649864
MGAL_10B015913	11091.7876090498	3.91846557707647	1.04108679362998	5.75543084773087e-06	0.00139728318792676
MGAL_10B016097	1156.38859247917	2.8236936959487	0.914596584836312	5.9903432060515e-05	0.00878474859165133
MGAL_10B016110	2831.22370579516	1.09444407438745	0.180111606462996	6.52119529563097e-10	6.11688118730185e-07
MGAL_10B016962	688.282553756327	2.4608557652297	0.511722362904589	8.39184060405588e-08	4.32935056763243e-05
MGAL_10B017908	870.677601477245	1.85761284477077	0.547233808849357	2.6353446977977e-05	0.00445762075276666
MGAL_10B018298	382.914559712149	2.56053626198047	0.609610620077034	9.74017312182027e-07	0.000340674936511666
MGAL_10B018635	344.861846669749	-0.8948197870619	0.38408237704968	0.0005359623966563	0.0474683262549331
MGAL_10B019178	12768.5618996928	3.2627477614085	0.332259520755442	5.31383917222564e-24	3.65521283860161e-20
MGAL_10B019327	166.905503993872	1.20792441946184	0.420287019673076	0.00014528849217062	0.017533177335865
MGAL_10B019721	650.200716623644	1.35662703696366	0.369508801114521	1.13424558260114e-05	0.00226690867768854
MGAL_10B019916	1277.17946141241	-0.647334898682501	0.24390177239019	0.000271767692225412	0.0283317087531843
MGAL_10B020602	852.903613569664	0.904086580045063	0.293512310047606	7.2937372686284e-05	0.0102800482525751
MGAL_10B021160	3851.05981753852	0.679309873809225	0.207102151066339	4.21123484938241e-05	0.00673666994975623
MGAL_10B021674	1873.27237135298	-1.30046142857516	0.358189425571837	9.65998370031188e-06	0.002028467435434
MGAL_10B021892	39.4582259865552	1.76028018057596	0.739692101351796	0.000486081523721244	0.0441884507643682
MGAL_10B022107	3407.53269521973	0.644897485314916	0.204318062990191	6.00237231742022e-05	0.00878474859165133
MGAL_10B022363	1443.06046849196	-0.770212340524874	0.206583018194834	7.59621959051389e-06	0.00166761263265792
MGAL_10B023084	1437.84017765742	0.601520515136427	0.237243384103347	0.000395369955211986	0.0381254878306288
MGAL_10B023453	95.0106738717396	-1.15889862678607	0.498971876761138	0.000535613600065512	0.0474683262549331
MGAL_10B023592	6963.94466181937	-0.664777495862576	0.226399654737992	0.000120060356495188	0.0149093554657012
MGAL_10B024915	456.790043278316	1.07866933774894	0.411236918096912	0.00027321234938378	0.0283317087531843
MGAL_10B025405	4948.91000009983	1.18710949271015	0.330183194491855	5.27322325570514e-05	0.00800134081652435
MGAL_10B025916	4922.4825390462	0.646209336018585	0.184023292885506	1.84193950488204e-05	0.00330725065506514
MGAL_10B025921	150.222452639427	1.73170119158911	0.531424441509597	5.14892020360377e-05	0.00787060128307906
MGAL_10B026354	3092.6703576839	1.05377383592728	0.327392946508579	5.09633822625999e-05	0.00784836086844038
MGAL_10B026645	1285.59942023201	-1.39080932142334	0.323907293301848	6.41123581119432e-07	0.000240549567636011
MGAL_10B027634	210.187821515345	2.02438590302915	0.633197200527886	4.38210365208433e-05	0.00690564205065619
MGAL_10B027818	755.114594418364	1.36973715643858	0.365635566599525	8.34719666761099e-06	0.00177580155085382
MGAL_10B028829	192.825650938714	3.30350188321031	0.754789393070972	4.78644783909254e-07	0.000189948341552911
MGAL_10B028954	860.372205994637	3.37074599738277	0.431341850723065	2.65327238977725e-16	7.82184700506332e-13
MGAL_10B030062	877.401338567738	-0.938975185618856	0.250716110102523	6.59842527862343e-06	0.00149631982472168
MGAL_10B030258	168.730295331561	1.57959950634435	0.450249185635401	2.07653329252724e-05	0.00363146957835526
MGAL_10B030868	228.441874154931	-1.24608042032035	0.413814097072933	9.2000909774505e-05	0.012248585639398
MGAL_10B031653	13309.0309882154	2.01474245470406	0.560271547193788	1.32638688486083e-05	0.00255806726691477
MGAL_10B031761	742.763313682036	0.685775588894304	0.237933028334748	0.000154720808106573	0.0181410147504957
MGAL_10B031898	871.43588067103	0.866252437569071	0.332149456378551	0.000299712196539495	0.0307704521780549
MGAL_10B032149	581.770317420164	1.12830888200152	0.337745863358061	3.07975467569232e-05	0.00512530786190216
MGAL_10B032157	485.301983620083	0.769343749838307	0.251979466852199	8.74357496606593e-05	0.0117163904545283
MGAL_10B032237	1050.31140426255	2.81291613905992	0.725888739411976	4.48000290854942e-06	0.00114134987680032
MGAL_10B032274	7806.13102475299	-0.890960776758478	0.352890286826743	0.000381738689403288	0.0373793127179689
MGAL_10B032282	154.279285524885	6.88458308934142	2.23377371063266	2.52866372481642e-06	0.000706900793588328
MGAL_10B032474	639.554599121825	1.55701943009136	0.283046439308187	1.93991294854402e-09	1.47545411089446e-06
MGAL_10B033420	219.906412957286	1.28266744682821	0.48683169741768	0.000279093460124433	0.028796863215639
MGAL_10B035186	995.748136194864	0.591730709098828	0.210019723427535	0.000184646905671437	0.0208217133630371
MGAL_10B035363	748.623063318419	1.87476176596668	0.402999043353253	1.59508328308778e-07	7.31469747328874e-05
MGAL_10B035697	407.195567190377	1.01822005913558	0.393420860448232	0.000338650497694477	0.0337603462339286
MGAL_10B036632	353.998973809246	1.80392423089345	0.598354752464085	9.31167678039342e-05	0.0123176770538589
MGAL_10B037019	889.79307183068	3.72881295886248	0.678775090924965	1.89859854602091e-09	1.47545411089446e-06
MGAL_10B038694	122.678658395847	2.84150024772601	0.749565500106837	6.59659168533126e-06	0.00149631982472168
MGAL_10B039307	810.397399201475	1.78629203530039	0.708067681310927	0.000342437163406038	0.0339737178079183
MGAL_10B041052	792.387852536108	2.29688526188134	0.363206234211509	1.55174046906683e-11	2.66847635997192e-08
MGAL_10B041173	167.527553624619	1.96910823120389	0.527170526868282	8.15241054448582e-06	0.00175780300398994
MGAL_10B041299	2108.07842295853	-1.70980369146861	0.177409210671505	2.58267365317218e-23	1.33240133767153e-19
MGAL_10B042189	3604.06009992101	1.4350194093597	0.266410779104	3.0890076495343e-09	2.124825395193e-06
MGAL_10B042744	355.042999737057	2.00919569991413	0.341269514850467	2.21028291796325e-10	2.53396657194942e-07
MGAL_10B044166	511.622889487509	3.07675279889369	0.523262127564418	3.81649336880023e-10	4.14511353466113e-07
MGAL_10B044573	466.188278017192	0.920971512695761	0.251158391308633	1.00294569475414e-05	0.00204918686702439
MGAL_10B044959	140.006006472407	2.62528092809816	0.337429515134608	4.17368147357786e-16	1.07660113610941e-12
MGAL_10B045335	304.664775191594	1.10620489052344	0.318423168485719	2.07249564448302e-05	0.00363146957835526
MGAL_10B046254	547.127223638199	2.43300509668188	0.239841499884968	1.90734313256583e-25	1.96799664418142e-21
MGAL_10B047002	330.686509821049	-1.42629486835699	0.461083046565408	7.32296517313697e-05	0.0102800482525751
MGAL_10B047005	3234.07747045921	1.00481598425766	0.31878887766938	5.79943298756079e-05	0.00860986324685643
MGAL_10B048049	3325.36141757688	2.10246445065131	0.285450227589973	1.02696413458322e-14	2.35471465347325e-11
MGAL_10B048446	717.122629041156	0.621727503261037	0.206596127496011	0.000105186632975467	0.0135664459880109
MGAL_10B049039	4360.44555749734	-1.02321831482161	0.431669920750372	0.000438293041511347	0.0412996128065213
MGAL_10B049849	5739.94141026907	1.22146008239988	0.222732568946845	1.97944893364804e-09	1.47545411089446e-06
MGAL_10B049969	170.526730490883	1.12874575079092	0.400332942691967	0.000162034853034986	0.0187065369603794
MGAL_10B050095	65.8392816733531	2.35856370306883	0.883563771360002	0.000222277211115448	0.0241416448872546
MGAL_10B050108	195.068370083826	2.16607625238495	0.45648185131774	1.35964331219775e-07	6.37672713420744e-05
MGAL_10B050527	5211.71047650312	-1.41729979578514	0.380266342847963	5.8651209019345e-06	0.00140735622014326
MGAL_10B051240	3460.05934356427	1.00973510180345	0.176892400625246	6.38607774830919e-10	6.11688118730185e-07
MGAL_10B051391	278.772959105118	8.0687527670974	2.16376775305626	6.19698726026269e-08	3.36529023954687e-05
MGAL_10B051412	173.494928782729	1.97534220099771	0.374278452115067	7.39634820023846e-09	4.62518307454912e-06
MGAL_10B051622	1291.93753937485	-1.53675682388437	0.392094864316278	3.26821434439956e-06	0.000853707230519359
MGAL_10B051752	1442.37736309892	0.610155031119051	0.208070746177277	0.000127889974966718	0.0157091519250785
MGAL_10B052441	755.918310708776	1.37531620987225	0.361653870042855	6.70168731327681e-06	0.00150321760213892
MGAL_10B052898	2110.97199164523	2.09144946608867	0.354090327861635	1.75827483997751e-10	2.13433879986917e-07
MGAL_10B053914	47.3799720877729	1.33979566260513	0.548811133406487	0.000542235599438379	0.047818691581241
MGAL_10B054110	200.712148405035	7.83795445769107	2.38385262726845	1.23749202767671e-07	5.9388105774736e-05
MGAL_10B054514	119.011024246313	8.11420340987764	2.33871662921704	1.18746780239392e-07	5.85535170207267e-05
MGAL_10B054636	2416.2119405176	0.615677941864534	0.240962567151319	0.000382197857312049	0.0373793127179689
MGAL_10B054809	1531.79166114407	1.10139818887626	0.266346994302946	1.487997805944e-06	0.000487401947991435
MGAL_10B055085	118.534553030476	1.48316280103982	0.565071648087346	0.000330987184702571	0.0333183002123037
MGAL_10B055262	880.393335006709	2.3645968971821	0.575678482446736	2.16444244180103e-06	0.000629090622943747
MGAL_10B055887	877.78281467684	0.672096403525972	0.235061966275145	0.000165125245742295	0.0189306920618778
MGAL_10B055948	268.608656931843	1.04166111977673	0.38746440016424	0.000272574677607604	0.0283317087531843
MGAL_10B056186	941.843030449699	0.655964730553477	0.108829552509821	8.63441707846012e-11	1.18786553887402e-07
MGAL_10B056611	5167.20860346254	1.68489973072526	0.325948966476488	9.78988876046875e-09	5.77211841317238e-06
MGAL_10B057372	3427.88558266232	-0.754789775425874	0.211301952414529	1.39346929956186e-05	0.00262243102843995
MGAL_10B057563	2418.10495335709	0.752029141838032	0.276838685432178	0.000246009741428786	0.0263039224047897
MGAL_10B057703	1537.43910275952	0.610027114194242	0.231166492118175	0.000309797675709771	0.031648439781915
MGAL_10B057903	400.573140965802	0.909097780270555	0.241743581186197	6.39327835356412e-06	0.00148322009780072
MGAL_10B058587	121.961018897388	2.7104643589764	1.1288732494797	0.00043465008035302	0.0412612206091491
MGAL_10B058685	1727.56873440742	0.755405004152342	0.188080110857093	2.5691781119948e-06	0.000706900793588328
MGAL_10B059225	6309.15554450435	-1.44366237302576	0.626796930090802	0.000486070172202494	0.0441884507643682
MGAL_10B059494	4844.09234665163	0.671576384570971	0.213215532140174	6.46614240161814e-05	0.00939685314083041
MGAL_10B059506	4666.21145816842	-0.983775591310716	0.411528081278789	0.000488919803603078	0.0442515309962856
MGAL_10B059520	282.646817301604	1.7909648502752	0.698638343683173	0.000318619793339635	0.032230578702729
MGAL_10B059606	1296.17192220854	1.39653563631737	0.280584269980696	3.02633612200392e-08	1.73476311704647e-05
MGAL_10B059848	146.247347861958	2.56159927551712	0.941952139405473	0.000261464691064155	0.0276696685374354
MGAL_10B060169	151.284407311213	7.52286080920918	2.55110965636088	9.78718856036863e-06	0.002028467435434
MGAL_10B060272	3696.43998233825	-1.25684116407299	0.211461099971284	1.22372765044532e-10	1.57830273716185e-07
MGAL_10B060492	1570.90325739766	-1.72136773909595	0.409741588947477	9.56691866591796e-07	0.000340674936511666
MGAL_10B060773	186.478988218304	3.15046548496242	0.773317987160298	2.00666214097634e-06	0.000608962940311585
MGAL_10B060856	159.626157679906	-0.678640881712482	0.288067928815407	0.000572948402406907	0.0496779967733989
MGAL_10B062142	4708.29106074122	0.825021792313113	0.245862974146425	3.28399253527602e-05	0.00542147759663647
MGAL_10B063203	191.620560261426	1.27073224415333	0.475331451840744	0.000239743473445959	0.0257674287397438
MGAL_10B064416	8369.84931023233	-0.812834594527358	0.336594316162729	0.000465201121802819	0.0426661793312132
MGAL_10B064716	733.2370486633	-1.39057491545895	0.387344494020315	1.17584526659436e-05	0.002289126690702
MGAL_10B064845	90.2256999941476	4.45247561851844	2.22338965782594	0.000532273883462217	0.0474683262549331
MGAL_10B065292	1805.62332179389	-0.661092730358151	0.26332006845088	0.000384514267409533	0.0374284736899204
MGAL_10B065952	84.5216051969264	2.35427561031208	0.63815107651606	8.17741269543682e-06	0.00175780300398994
MGAL_10B066614	670.713418649218	-1.10394792889638	0.34299353666106	4.50857533846066e-05	0.00704840611246017
MGAL_10B066793	181.572667817479	1.22438354303389	0.402803094201429	8.50279446262619e-05	0.0114925385209494
MGAL_10B067023	78.8514990943472	5.83708685618169	2.47967889144915	9.6933981180877e-05	0.012740953093303
MGAL_10B067289	387.027450819633	-1.18158563298823	0.424764477546147	0.000148227278025283	0.0176466420919567
MGAL_10B067468	414.767239103465	1.662866517391	0.374136825088576	3.9717819304294e-07	0.000160709199835963
MGAL_10B068946	4787.11074697182	0.976488190573918	0.17819933324394	2.00197301342531e-09	1.47545411089446e-06
MGAL_10B068973	271.656510284198	-1.84636004967563	0.454517858075357	1.73628180414741e-06	0.000542002015630138
MGAL_10B069418	30582.2680167511	-0.591026400004976	0.127445605893909	1.68130022349222e-07	7.54245900260552e-05
MGAL_10B069447	980.970925253999	1.03687340315842	0.237525957526176	5.97935091335188e-07	0.000228499787866536
MGAL_10B069828	668.939294348085	-2.30901961321331	0.571231682792116	2.05809092420997e-06	0.000615518323362275
MGAL_10B070154	5079.48125557869	1.87250761098041	0.34106851885593	1.69151249959021e-09	1.45441883089765e-06
MGAL_10B070218	666.563044100717	2.98837156928246	0.496341440934995	6.95181968571671e-11	1.02469822167464e-07
MGAL_10B070746	1433.38799341418	0.981328899292944	0.374152832406065	0.000317828711155592	0.032230578702729
MGAL_10B071025	4982.76650664751	-1.59968115324389	0.403354889293248	2.65363143417277e-06	0.00072053076678407
MGAL_10B071412	1723.57246430893	1.01979377410247	0.410875823675742	0.000451264627228564	0.0418753423913687
MGAL_10B071631	7352.9904284525	-2.20905201049104	0.530721993070799	9.60532647896895e-07	0.000340674936511666
MGAL_10B073175	25826.6781820767	-1.56287162400487	0.327463760753092	7.26510964602699e-08	3.84417442706187e-05
MGAL_10B073926	224.271991739087	2.4487860715408	0.741942310159932	3.6986896666656e-05	0.00605763174296122
MGAL_10B074096	228.790290709698	-0.639237160952433	0.255731331429657	0.000404703835503223	0.0388440388346257
MGAL_10B074396	4626.32642460598	1.47623923625374	0.573778022409167	0.000333563039015466	0.0334145964714717
MGAL_10B074892	1246.81230206753	1.54745508218397	0.532346082777341	0.000146979240849763	0.0176340907800913
MGAL_10B075317	484.769089443901	1.02704371225974	0.155105275477369	1.75987140195259e-12	3.30151875006307e-09
MGAL_10B075653	3526.13306245635	-1.35834924263602	0.332985422522868	1.66533077372801e-06	0.000528704089948479
MGAL_10B076164	5181.44126155598	-0.952744581235936	0.208735551675149	2.11169267528541e-07	8.71537800943796e-05
MGAL_10B076392	170.839064353396	1.64620999370708	0.397607773581351	1.64344067225173e-06	0.000528704089948479
MGAL_10B076902	4155.83207372939	0.890237378216941	0.26011078901135	2.24958137973783e-05	0.00386853011268915
MGAL_10B077066	552.882668592293	-1.02481458673689	0.339651647906538	8.52082958763933e-05	0.0114925385209494
MGAL_10B078328	689.68450599206	1.77659570896665	0.421959353837037	1.10130409299721e-06	0.000378775187718173
MGAL_10B078394	3386.51099723736	0.662989560534143	0.206334221318868	5.59471516863141e-05	0.00836612624781722
MGAL_10B078950	1806.57429033366	1.3554328440295	0.438854078947199	7.56757122902904e-05	0.0105516486406921
MGAL_10B079046	354.308913231981	-0.783602340910406	0.25309010439118	7.1640488057834e-05	0.0101956766314584
MGAL_10B079502	249.376055400868	-0.644692512345415	0.236575301224104	0.000230391446847722	0.0248919261630869
MGAL_10B080159	2103.78215829378	-0.738358103503991	0.300860886348198	0.000441750611697182	0.0414362073771957
MGAL_10B080212	159.628289298356	2.41738344707419	0.725024169519009	4.38379098970711e-05	0.00690564205065619
MGAL_10B081390	1797.09407593837	2.71450722100114	0.966453447926024	0.000137502215955615	0.0167899155530182
MGAL_10B083385	9335.49642871077	-1.9134074368221	0.443666349969964	4.98542290953191e-07	0.000194111673888869
MGAL_10B083756	1156.1168849445	-1.70151832303528	0.21809108191064	2.47648151479676e-16	7.82184700506332e-13
MGAL_10B083923	462.141914606767	8.665917501764	2.36460618395499	3.54928440217695e-09	2.36267848139753e-06
MGAL_10B084065	5456.94955841808	0.835166827528397	0.207914212423838	2.54279796276152e-06	0.000706900793588328
MGAL_10B084613	2737.80318145791	1.15026602752696	0.299342323137727	5.58016973680843e-06	0.00137086169867594
MGAL_10B085285	767.824145695565	-1.0412001912817	0.255812877953606	1.75974680399396e-06	0.000542002015630138
MGAL_10B086035	543.685854330066	2.34709772929314	0.371582148095304	1.76132845618641e-11	2.79590569398944e-08
MGAL_10B087068	98.9901070115362	1.46000764113106	0.37573934741356	5.00758768653423e-06	0.00124501903011229
MGAL_10B087091	347.324005739881	1.85545218065904	0.549208358022183	2.99225164014976e-05	0.00502017112570167
MGAL_10B087316	3278.59984917979	1.78709711475127	0.497382821189881	1.39788434351809e-05	0.00262243102843995
MGAL_10B087404	2235.61427835664	0.83061156208531	0.270018137589074	8.42814773990511e-05	0.0114925385209494
MGAL_10B088009	5061.38266178988	-0.941106340959531	0.205172917277962	1.93051381908081e-07	8.29960066053159e-05
MGAL_10B088522	206.643820991329	2.08635387176049	0.762419875038105	0.000198588094280921	0.0220326016859198
MGAL_10B089688	647.241741732807	1.86618209757937	0.463618953107694	2.85197337423905e-06	0.000764328864296065
MGAL_10B089712	8605.32655550762	2.63921962636947	0.837074746531929	5.09212303454154e-05	0.00784836086844038
MGAL_10B089859	3432.23118138327	-1.12904158162819	0.367333191404333	6.69714039512893e-05	0.00966448875481682
MGAL_10B090077	60.4393891195482	1.91724058197564	0.802750301403667	0.000560064956420247	0.0491050556885073
MGAL_10B090833	1983.57798392069	-1.12742835091574	0.398887691825263	0.000148794132777692	0.0176466420919567
MGAL_10B091131	559.202002044854	-1.23582216487069	0.2977577125727	1.29945598905065e-06	0.000439599570328677
MGAL_10B091293	4021.97416464204	0.876560397642645	0.243606990430328	1.15344742758915e-05	0.00226690867768854
MGAL_10B091754	2565.77227989351	1.69123457896154	0.478222986851164	1.65390865924206e-05	0.00304732670465349
MGAL_10B091849	568.554978801044	1.33111342992723	0.4636308671594	0.000155603112426789	0.0181413888589787
MGAL_10B092195b	144.733864399001	1.69497546823219	0.577163026886302	0.000107576274164889	0.0137884720103518
MGAL_10B092439	1112.36028806506	0.698863431182167	0.243291117684764	0.000153956990440627	0.0181410147504957
MGAL_10B092916	271.900995708574	2.33917220158366	0.408999093764629	6.01593456230482e-10	6.11688118730185e-07
MGAL_10B093087	171.563487679925	2.10059727420824	0.507553095299436	1.39081875516418e-06	0.000462918319864
MGAL_10B093119	1257.54805366074	0.87930375156413	0.186983598998848	1.19172694072035e-07	5.85535170207267e-05
MGAL_10B093256	1599.57930055256	-1.09062803915405	0.290551934345952	6.39690776818491e-06	0.00148322009780072
MGAL_10B093323	80.4726694177853	1.7655863510404	0.508678027333646	1.90826963944809e-05	0.00339474588617679
MGAL_10B093452	374.137347717062	1.34678461276157	0.546792248608035	0.00043337838489302	0.0412612206091491
MGAL_10B093654	695.889178342437	1.35810172834465	0.351549151848954	4.61814138346273e-06	0.00116219470230655
MGAL_10B093679	2008.58128939335	0.90163685553832	0.195734157680077	1.78866824616444e-07	7.85339530379776e-05
MGAL_10B093939	671.390780962417	2.02371549122149	0.531528662195533	6.2830915327605e-06	0.00148322009780072
MGAL_10B094072	140.485081568045	3.71086671633191	1.27772837907588	9.99118953134082e-05	0.0130492523524525
MGAL_10B094150	701.760747280906	1.60800472751696	0.300557979801987	3.91192996602656e-09	2.52270583684138e-06
MGAL_10B094162	85.690307239789	1.91901648583296	0.656168825821248	0.000111864797835861	0.0140758656593953
MGAL_10B094328	4900.42720901624	1.15210977819772	0.283264317781868	2.10907558767015e-06	0.000621755483245159
MGAL_10B094408	5877.3534050054	2.76368512771812	0.391851442190012	8.79345023771098e-14	1.81461639105404e-10
MGAL_10B094455	2152.80716137549	-3.18074289892484	0.365000309185189	1.38570699951316e-19	5.71908992839072e-16
MGAL_10B094464	1216.09349473048	0.87064740544817	0.2897324836538	0.000102286927012391	0.0132754278353943

### Sheet: DEG_44hpf
gene	baseMean	log2FoldChange	lfcSE	pvalue	padj
MGAL_10B000007	2685.77137041381	0.635587745567158	0.204061164970351	0.000125124214495054	0.00800016191350326
MGAL_10B000258	1808.09935779564	-0.67124214882056	0.201657653142181	4.78393187834042e-05	0.00396320464050255
MGAL_10B000704	1153.5639622363	-1.10877297358305	0.345877526719356	5.63671346313109e-05	0.00434594997200474
MGAL_10B000896	57475.1082071368	-1.35938607360404	0.291684187569385	1.36388467002691e-07	3.75287480007939e-05
MGAL_10B001035	602.70703671506	2.74101501187902	0.37097888836506	8.6867679240578e-15	2.23090678236344e-11
MGAL_10B001123	607.538912555365	-1.14323839665152	0.357692121962071	5.23906060729294e-05	0.00419557924549622
MGAL_10B001168	612.654271942952	-3.10368071320707	0.87362258725184	1.01329297567968e-05	0.00125917995663291
MGAL_10B001556	239.306889497597	0.963401414415992	0.46316495809393	0.00156004638522732	0.0453561410376751
MGAL_10B001854	647.80994807631	-1.21908583575997	0.385212712879184	6.00549435069795e-05	0.00449216808009246
MGAL_10B002206	1241.34596501748	-1.04255313199449	0.265688097056824	4.17040851659497e-06	0.000606243630492564
MGAL_10B002315	472.774143773455	-0.825673320842429	0.285226245366036	0.000178481864423482	0.0104571370680663
MGAL_10B002507	1506.75319806842	-0.738059885698421	0.252549336467773	0.00018300688159411	0.0106013272123445
MGAL_10B002522	1669.76362629192	-1.60879049291667	0.26702189790493	7.828082940064e-11	8.04152866822975e-08
MGAL_10B002526	708.255410245907	0.665072886972795	0.244983210907203	0.000390940005390507	0.0175711097650262
MGAL_10B002933	789.622330000031	-0.835367761517501	0.345440705021778	0.000625428303710789	0.0243364260906049
MGAL_10B003284	4015.06586850377	0.585049940873806	0.229400073084759	0.000666070563825408	0.0252795106354328
MGAL_10B003591	1721.18879481557	0.661733180659059	0.233896284158484	0.000294807196205792	0.0144671467717677
MGAL_10B005204	2058.93306303604	-1.05846215834762	0.421291079824986	0.000447379655425767	0.0194736528543945
MGAL_10B005501	4082.21381461974	0.59699731299208	0.238388533340328	0.000763630844096439	0.0275568798048759
MGAL_10B005537	869.809408923442	-1.01676135345191	0.200685095457173	2.13819477252102e-08	8.23686081244409e-06
MGAL_10B006028	238.359369364336	-0.704011676534691	0.301723295910087	0.000892572826233773	0.0313295095203558
MGAL_10B006594	3307.10809222215	0.919113974686058	0.436079296564722	0.00121653979860002	0.0386508489827375
MGAL_10B006981	340.594989118422	-1.29973058883518	0.364300520436807	1.39145671743418e-05	0.00157654092345172
MGAL_10B007081	890.29587758489	-1.05452203900142	0.452120512947011	0.000640552997380574	0.0246757028415932
MGAL_10B007747	1099.09597377513	-1.14688816196278	0.370794679203004	7.18830598182002e-05	0.00515184218017976
MGAL_10B008319	698.637713712673	1.54956216024666	0.323006815414457	7.9079352258553e-08	2.29912026217367e-05
MGAL_10B008798	1521.22047425399	-1.14860400718625	0.367210978018822	6.71393114492792e-05	0.00490307891053054
MGAL_10B008945	4825.90517868103	-0.63960625362945	0.122893766034051	1.38102618995191e-08	5.60006120025501e-06
MGAL_10B009428	22035.938984527	0.633555156982753	0.0965267957418764	4.4477248794075e-12	6.85349926667901e-09
MGAL_10B009513	5252.92065589176	-1.14973532625301	0.380174790273803	0.00010286179182037	0.00683188513000032
MGAL_10B009967	898.430690197979	1.74514549935547	0.565623596059985	7.28835935995434e-05	0.00519936710081187
MGAL_10B010122	4857.46210446365	1.04204609776739	0.210538865525206	4.40575371395109e-08	1.44922918222284e-05
MGAL_10B010213	135.934673969106	0.84614611795112	0.405284688559238	0.00140427435787553	0.0428484427336713
MGAL_10B010694	1342.25557209202	-0.734062832789843	0.274146471934668	0.000430192245513185	0.0189395208888933
MGAL_10B011326	355.9736469729	-1.79907086575273	0.600119539571044	8.5939218953394e-05	0.0059650334452831
MGAL_10B011386	3036.40662946526	-0.867523975892398	0.161405407872649	4.46594305259501e-09	2.21986182249795e-06
MGAL_10B011566	3754.18842150739	-0.600760488090127	0.230427234807824	0.000612241416035219	0.0238836151384473
MGAL_10B011983	281.75847375944	-0.974420854361682	0.491257296880819	0.00144908428201786	0.0436112103547132
MGAL_10B012083	1024.00730766413	-1.33411339016411	0.553028013713876	0.000484520255082507	0.0202879690504521
MGAL_10B012102	258.834456793606	-1.1204004199748	0.357205672704773	6.94055855479338e-05	0.00504467296088732
MGAL_10B012357	849.158076164744	0.603899628852017	0.239869890214196	0.000775433773506876	0.027787579106901
MGAL_10B012720	9703.42834403513	-2.87250207053666	0.397334647532316	1.88667058723715e-14	4.15310101124817e-11
MGAL_10B012932	829.415186730899	1.15467034607758	0.396921881084597	0.00014792760702295	0.00911766598646656
MGAL_10B013329	507.679797561842	0.722690382787922	0.267525198112371	0.000390486244189608	0.0175711097650262
MGAL_10B013679	1229.34892379184	-0.669707993977448	0.22447081605332	0.000162389119708978	0.00969865870385911
MGAL_10B013985	283.624517861056	-0.811803826767517	0.365554326719334	0.00101746041879184	0.0341569664339073
MGAL_10B014616	1623.12347559058	0.806185641950678	0.29558264867528	0.000315142119238037	0.0151750778604341
MGAL_10B014634	615.507483691777	-0.837638703367005	0.247074901778769	3.81592799110368e-05	0.00334148930429972
MGAL_10B015085	507.29425233522	1.10001060719194	0.343744928266163	6.23981256672774e-05	0.00462256114618787
MGAL_10B015109	9248.81332218988	-0.642107684764102	0.146875299265258	7.00033822187251e-07	0.000133170631680041
MGAL_10B015704	1503.16949356857	1.46659189090548	0.369227888838938	3.8184565907527e-06	0.000571248520455421
MGAL_10B016198	5052.64980006876	0.659642641094995	0.178302787257176	1.48695196535065e-05	0.00166032194449914
MGAL_10B016871	269.276569173788	-1.19621811358012	0.296063009690671	2.41824689447455e-06	0.000400674907494176
MGAL_10B016875	197.641539355251	-2.11603514326877	0.993734039129025	0.000607561860790691	0.0238824507982749
MGAL_10B017530	440.929021612212	-0.678978414517129	0.270860231599335	0.000630565751514349	0.0243590641735224
MGAL_10B017580	277.277887848047	-0.699704417095365	0.321034967751562	0.00134683809025556	0.0415388706988711
MGAL_10B018091	500.437877019375	0.979307851131948	0.372855601312654	0.000382567163113178	0.0175445756440802
MGAL_10B018277	588.314604465782	-1.25793596080349	0.280385271641402	3.66629163194726e-07	7.84637329953823e-05
MGAL_10B018298	382.914559712149	2.24142981312653	0.590097005791522	6.29169974856237e-06	0.00085042808268068
MGAL_10B018916	279.442256458165	-0.907077766877483	0.297879687868318	0.000102125346531749	0.00681233534505509
MGAL_10B019016	212.675450015743	1.19316012974724	0.552725395620889	0.000958577881738118	0.0328410670348482
MGAL_10B019081	975.330760056983	0.849379039526778	0.141603657788065	1.33742941660754e-10	1.08465525686871e-07
MGAL_10B019178	12768.5618996928	1.60076988328393	0.34133317798979	1.51523041907911e-07	3.89136425459833e-05
MGAL_10B019179	5952.23655069461	0.620884079512518	0.266349160973177	0.00117279812725649	0.0377278629288001
MGAL_10B019303	9283.16243152083	0.595683091494077	0.183341420934064	0.000114327133759563	0.00740196136176935
MGAL_10B020155	1612.25520292507	0.741610006924518	0.223142499860448	5.15520378477759e-05	0.00416821190000125
MGAL_10B020169	7830.9567676242	-0.810557851860085	0.162724129694149	3.93754936586346e-08	1.4110162367114e-05
MGAL_10B020362	1518.81269151211	-0.711128168751828	0.213681644194897	5.1666459400366e-05	0.00416821190000125
MGAL_10B020602	852.903613569664	1.60152892603586	0.263969337655315	6.44692051503422e-11	7.09575701544016e-08
MGAL_10B021019	7696.46974921862	-0.791445599462039	0.199780840522404	4.36923266297243e-06	0.000629210337418151
MGAL_10B021160	3851.05981753852	0.778871370775484	0.199680082421435	5.76419371955754e-06	0.000800184333555515
MGAL_10B021216	3094.46781322651	0.773462698067683	0.259787006288561	0.00015384626099862	0.00937002780920054
MGAL_10B021674	1873.27237135298	-1.22664931541447	0.361031930660149	2.74258848062993e-05	0.00264128411862667
MGAL_10B022562	1552.60433995432	-0.778718023094978	0.209716433134639	1.11362821704599e-05	0.00136179400186732
MGAL_10B022787	27318.1369078364	0.627044162961763	0.125208234707458	4.42038883538668e-08	1.44922918222284e-05
MGAL_10B024809	2186.84394866332	0.624029345146378	0.105489662927788	2.8561617289572e-10	1.91350417745659e-07
MGAL_10B025039	3534.30985082767	-1.24528529985959	0.266443451080642	1.43592218117984e-07	3.81484911893105e-05
MGAL_10B025174	20623.5520420531	-1.40970463053641	0.506031527251149	0.000194279594661267	0.0109747120376755
MGAL_10B025405	4948.91000009983	0.782668708113527	0.357026076443894	0.00121948268944542	0.0386646270816142
MGAL_10B025508	1121.08204057166	-1.26999412253473	0.454199675335884	0.000178472439544322	0.0104571370680663
MGAL_10B025519	500.113708597315	1.22906426798744	0.579307916251181	0.000997921303587936	0.033721424050409
MGAL_10B025839	131.221006667379	-1.04646602242414	0.491830418486579	0.00102431388023838	0.0343122882186808
MGAL_10B026084	35512.8217787868	0.582238579129928	0.193945870144573	0.000197819144974866	0.0110843461997007
MGAL_10B026178	1314.86911656901	0.85830997575471	0.316062182870979	0.000307803154313974	0.014961952065691
MGAL_10B026240	11302.4972031401	0.598226005357399	0.126115798448583	1.75835830530511e-07	4.25548794484027e-05
MGAL_10B026645	1285.59942023201	-1.29146719080112	0.331357896938006	4.10393789853696e-06	0.000602262657891009
MGAL_10B027112	2103.61940514115	-0.910267598889793	0.387315431238837	0.000704510928968393	0.0262099772285156
MGAL_10B027228	382.582019538047	0.63762551144802	0.271906734263648	0.00104551901528677	0.0349058424922191
MGAL_10B027298	264.384989081132	-1.52473531392901	0.42567133118313	1.34402978362589e-05	0.00153408555080677
MGAL_10B027561	223.44836947799	1.71490586562237	0.379489439217411	3.5709399135358e-07	7.74994551093987e-05
MGAL_10B027948	1197.18226136449	0.742715362887745	0.206054707376196	1.93944643195057e-05	0.00199232867132842
MGAL_10B028367	41952.5525594069	1.92586512169169	0.992204142221983	0.00154301153220632	0.0452521672085284
MGAL_10B028854	732.508093111889	1.11485950488785	0.272874299047662	2.2614030622518e-06	0.000378760432459108
MGAL_10B028954	860.372205994637	1.48732719508581	0.447761274719757	3.94961714878157e-05	0.00342152796306512
MGAL_10B029083	351.403057314281	1.04430791252439	0.295960429430776	2.13166531640007e-05	0.00217034529608008
MGAL_10B029176	792.903701828911	-0.91098410746565	0.398063075930132	0.000766722445834728	0.0275880919966331
MGAL_10B029304	944.88407607108	-0.834026335517314	0.230314556568444	1.55003485350635e-05	0.00170603478983424
MGAL_10B029939	20887.6061411834	-0.981701061711147	0.429832916736795	0.000706053807473775	0.0262099772285156
MGAL_10B031885	201.381350821557	1.04294003197713	0.283644952882494	1.19673123742487e-05	0.0014184947413446
MGAL_10B032282	154.279285524885	3.42499057319701	0.686069743905544	4.28496401774183e-08	1.44922918222284e-05
MGAL_10B032452	13441.6931104906	0.703342441384515	0.133169405644374	0.000591526404112077	0.0235525332324625
MGAL_10B032474	639.554599121825	1.00127027557034	0.287496676711254	2.74147624877397e-05	0.00264128411862667
MGAL_10B032670	1857.55175167093	1.12201214776117	0.576179329420706	0.00154472321057083	0.0452521672085284
MGAL_10B033500	5309.21251407715	1.13228309108233	0.357062491260824	7.08570367657632e-05	0.00512599098367909
MGAL_10B033548	931.874557310895	-0.962724383352514	0.477234730945571	0.00135130123187748	0.0415612788063874
MGAL_10B033575	2708.3573481247	-0.652891785717611	0.266616794378312	0.000750782964612712	0.0272849403342389
MGAL_10B033661	138.676401810539	-1.05092703295208	0.452378144598987	0.000687146173372489	0.0257621298917194
MGAL_10B034481	336.125799426083	-0.926258079738498	0.324423600217805	0.000188872184624325	0.0107758146460286
MGAL_10B034962	232.266331739951	-0.659229864332423	0.291206629852475	0.00119043733818937	0.0378996879011569
MGAL_10B035107	493.531060787084	-0.875048207379337	0.262736854022566	3.77410504445698e-05	0.00334148930429972
MGAL_10B036451	2925.49831628407	1.31521722439442	0.241478015319208	2.61220971077244e-09	1.3879841183894e-06
MGAL_10B036462	203.701398657236	-0.733130077659744	0.291018774564629	0.000570576484743912	0.02298213013399
MGAL_10B037019	889.79307183068	3.14896426401905	0.651901731429756	8.90384054973793e-08	2.54072738946133e-05
MGAL_10B037902	21655.5671494868	-0.582020354091657	0.104142578831242	2.040171831513e-09	1.12275027684942e-06
MGAL_10B038012	22816.8363259899	-2.49311211479218	0.317457059679021	1.67818050728147e-16	6.46477085917505e-13
MGAL_10B038107	195.574956323357	0.686903854059418	0.244291682121111	0.000282762307659531	0.0141463779179406
MGAL_10B038364	2164.57788955576	-1.03470773084121	0.257754802642025	2.78013244109017e-06	0.000450937481944826
MGAL_10B038529	83810.9134465921	-0.605135255920838	0.25766323327405	0.00106532591274584	0.0354548747073449
MGAL_10B038916	855.092533953845	2.60358238975371	0.734230446202379	1.64565703281848e-05	0.00179843469636169
MGAL_10B039307	810.397399201475	1.7856037055388	0.691773786587926	0.000362107721989851	0.0167559095739989
MGAL_10B039358	1025.3168357517	-0.71033955214327	0.308487776501908	0.000989686574164667	0.0335742480844223
MGAL_10B039405	1149.95267947235	-1.01067929297091	0.231977094366269	6.48519625266094e-07	0.000124912986321566
MGAL_10B040135	1040.26313335125	1.63557550856166	0.652731202585738	0.000473317550977666	0.0200366762170738
MGAL_10B040851	12047.2155819294	-0.82282422092053	0.295092321504539	0.000236858708898616	0.0124991638541739
MGAL_10B041005	41560.2901307836	-3.00564782162181	0.357195415259576	1.60782360526188e-18	2.47749539334802e-14
MGAL_10B041027	269.020430250684	-1.39537971316796	0.418128378962705	3.23717383319354e-05	0.00299178682664664
MGAL_10B041173	167.527553624619	2.36242061055984	0.454701610512829	1.18444378773407e-08	4.93272819599846e-06
MGAL_10B041299	2108.07842295853	-0.890693481557287	0.192888231478982	1.93766243007733e-07	4.59345236693255e-05
MGAL_10B041727	481.6077971386	-0.831148311434896	0.351971053860687	0.000768076544003868	0.0275880919966331
MGAL_10B041845	1624.57408163172	-0.648091061679728	0.137792661285624	1.7390541906566e-07	4.25548794484027e-05
MGAL_10B041861	12198.9239151424	-0.663477428702691	0.291577404292068	0.00113366931448049	0.0370099798026057
MGAL_10B041890	21815.6830106327	-1.53305772572847	0.426894473557337	1.18388461704983e-05	0.00141414558636596
MGAL_10B042189	3604.06009992101	-1.61583452274641	0.264075846244158	4.3495754646233e-11	5.1555852564908e-08
MGAL_10B042352	2785.64708203854	-0.742542494469142	0.209950344961628	2.37624102792671e-05	0.00236229019350469
MGAL_10B042932	474.698386744565	-0.776079643649575	0.339331673514238	0.00094013877814341	0.0323361572152049
MGAL_10B044166	511.622889487509	2.18054859573076	0.426251831692719	2.075139590366e-08	8.1989297302435e-06
MGAL_10B044489	3664.02087494489	1.02784543211392	0.135457286564192	2.0917252994153e-15	6.44627902773808e-12
MGAL_10B045222	11016.3021751992	-0.603615640611106	0.178724344402886	5.55375192512884e-05	0.00434404890427971
MGAL_10B045400	193.44787632877	-0.823680590666087	0.393546427407095	0.00129314228717306	0.0405000599655481
MGAL_10B045901	3222.79453515336	-0.720180195931554	0.218040270661422	5.49654103183652e-05	0.00432123473263107
MGAL_10B046463	7121.31426175187	-0.987234392000546	0.287212265358473	2.59366551673002e-05	0.00254559184377662
MGAL_10B046486	15581.1118865237	-0.664990082057173	0.178531668487912	1.3084617542669e-05	0.00151594640387208
MGAL_10B046573	475.38366747452	0.70780921362654	0.32036852253417	0.00130893577892924	0.0407462452879207
MGAL_10B046797	19069.1519987557	-2.78616897052597	0.481902456157822	2.80988339373221e-10	1.91350417745659e-07
MGAL_10B046879	234.477221301715	-0.909436339926286	0.417735955818476	0.00066039201423916	0.0251258778948425
MGAL_10B047027	69859.2164354037	0.982463177843401	0.365864865158602	0.000310205868368194	0.0150055533912167
MGAL_10B047067	1071.85359583732	-0.837136756844697	0.25317422063265	4.56655970704599e-05	0.00384820946705031
MGAL_10B048327	130.670285174548	-0.999572858679975	0.492928529474575	0.00125228742376686	0.0394611388810297
MGAL_10B049039	4360.44555749734	-2.11082197312201	0.383574130139173	1.43978903224055e-09	8.53296507607489e-07
MGAL_10B049153	739.067114279445	-0.677545026735356	0.204338683308001	5.67031118013608e-05	0.00434594997200474
MGAL_10B049849	5739.94141026907	-0.819111798286485	0.2283756352269	1.76694610772442e-05	0.00190397710307172
MGAL_10B050416	195.422698619268	-1.21614157152704	0.358577319010097	2.80171156000026e-05	0.00268146418807726
MGAL_10B050527	5211.71047650312	-2.29687852648546	0.365186194790427	1.19833879431528e-11	1.67865477105492e-08
MGAL_10B050659	11404.6803844431	-0.759547045960404	0.38007804290544	0.0016486323941493	0.047395105525087
MGAL_10B051190	127.410433309761	0.889245569245707	0.349557516777538	0.000501255222123638	0.020838445993122
MGAL_10B051227	120527.606821223	-0.69595863237141	0.298440117549566	0.000983120098606398	0.0334764737003884
MGAL_10B051240	3460.05934356427	-0.837332310417903	0.17777491837804	1.43522925826299e-07	3.81484911893105e-05
MGAL_10B051391	278.772959105118	2.93304727711885	0.749570097104348	5.2090566297498e-06	0.00073638856520931
MGAL_10B051549	6976.34050397459	0.672723990870538	0.23463842303341	0.000244555192765485	0.0127309154233897
MGAL_10B051622	1291.93753937485	-1.21594374739999	0.4237765964561	0.00016063967818315	0.0096315050627399
MGAL_10B051752	1442.37736309892	0.8918938891881	0.191944826033353	1.97695619435816e-07	4.61559363619165e-05
MGAL_10B052068	998.419492163841	-1.01353137167466	0.441035676268633	0.000703833817949561	0.0262099772285156
MGAL_10B052413	260.502488383819	-0.914243561143353	0.289938805932022	7.40366112089565e-05	0.00525728176091618
MGAL_10B052444	837.600436386858	1.80362268582563	0.538482776858678	3.15218228204104e-05	0.00296059068475346
MGAL_10B052719	1304.73931981595	-0.862647647273199	0.228849800480801	8.6507929358497e-06	0.00109262351105334
MGAL_10B052751	2170.25702979928	-0.930214338004937	0.491598944414821	0.00175653326496916	0.049476121696968
MGAL_10B052789	160.993138702316	1.28720855870102	0.338493237652517	6.75491350356672e-06	0.000889627881850082
MGAL_10B052858	24719.4133381495	-1.76963549126928	0.296218668663674	9.25094467909257e-11	8.38516509177278e-08
MGAL_10B052898	2110.97199164523	1.38879578816318	0.362658500666195	6.51702415039988e-06	0.000873224566378363
MGAL_10B053122	1225.04497309035	1.21547083735244	0.321112535848042	7.45979290795365e-06	0.000950472652367894
MGAL_10B053489	11558.0213522553	1.13097138980305	0.351400045030641	5.31241414872475e-05	0.00419789690347178
MGAL_10B053655	474.995643417129	-1.18181908658377	0.171563050850799	3.06688853892495e-13	5.90721068703682e-10
MGAL_10B053682	1554.18309397414	1.75165805667434	0.609663556494575	0.000157361552893964	0.00953150469715148
MGAL_10B054066	5148.44249390571	0.801601117843872	0.276643058652362	0.000189515592775245	0.0107758146460286
MGAL_10B054365	3565.11526662738	-1.21824480956369	0.269618679036236	2.88103016079388e-07	6.34197053538185e-05
MGAL_10B054782	2010.68312356538	0.675333412273068	0.187941418258651	2.15395448543811e-05	0.00217034529608008
MGAL_10B054809	1531.79166114407	0.723361048489794	0.275293943092746	0.000457432400340733	0.019688759376677
MGAL_10B054825	170.053796266003	-1.32988832711587	0.417481755900841	5.28234851078288e-05	0.00419565506199244
MGAL_10B054925	211.102652260425	0.735084217971415	0.256219733041461	0.000235066400753727	0.0124901316179799
MGAL_10B055262	880.393335006709	1.34677960727747	0.638100681580502	0.00137492320527928	0.0422035690640408
MGAL_10B055462	1741.19812594945	-1.11303489719148	0.236456086719468	1.72151671350288e-07	4.25548794484027e-05
MGAL_10B055625	4372.40381839531	1.32853364154483	0.225468275264901	1.89850197457862e-10	1.4627008463141e-07
MGAL_10B056570	633.007764225903	-1.29284752557455	0.66094181670173	0.00116576510696709	0.0377278629288001
MGAL_10B056694	4523.61879148626	-0.899913256645545	0.455047567356665	0.00157820085452084	0.0455247543944838
MGAL_10B057028	2975.84362121324	-0.588077924597783	0.191538875645213	0.000152680646387656	0.00933593682614045
MGAL_10B057346	1597.55472712672	-0.712813710450745	0.26796692823138	0.000415032739202591	0.0184833510935628
MGAL_10B057372	3427.88558266232	-1.32694087364715	0.203432140462398	2.87986173711482e-12	4.93064327857803e-09
MGAL_10B057586	534.632673147192	0.614107097644876	0.214278456262017	0.000277776395373096	0.0140336277911608
MGAL_10B057685	4157.00007777804	0.606343173883999	0.173193289977697	0.000288639668674416	0.0143011210758974
MGAL_10B057703	1537.43910275952	-0.646181382894491	0.220965244153021	0.00020486682828764	0.0112341386373105
MGAL_10B057721	12231.1135935429	-0.757418720123684	0.197040106196242	7.23835246034654e-06	0.000937275403877982
MGAL_10B058414	17569.1250767962	-1.3811012088318	0.274015612189054	2.19422926258723e-08	8.24655578224554e-06
MGAL_10B058990	2545.52503131718	-0.683839704516921	0.235897128765555	0.000214518550550726	0.0115895528766621
MGAL_10B059332	923.376224318852	0.761879418513159	0.211124668834645	1.88824644351537e-05	0.00198396145372896
MGAL_10B059376	2026.96182585727	-0.604009524830186	0.189320465306422	0.000100115450176831	0.0067312184984583
MGAL_10B059474	306.969782184584	-0.90205235625439	0.386139982276913	0.000728560413923205	0.0267294938527206
MGAL_10B059548	376.561268261001	-0.619556963227713	0.207388332540695	0.000181750577712503	0.0105700752930541
MGAL_10B059642	384.868430348312	-1.04761135046587	0.4129417740423	0.000398038291824775	0.0178295698800231
MGAL_10B059685	440.034933594782	-5.21335397729177	2.51088288614085	0.000215108840465011	0.0115895528766621
MGAL_10B059847	1621.24258451143	0.584503190581703	0.14933383380263	7.46363754536408e-06	0.000950472652367894
MGAL_10B060492	1570.90325739766	-0.966398128989933	0.466102840795816	0.00124832673113889	0.0394169397543425
MGAL_10B061145	4506.64887846568	-0.758522052734769	0.160544994845004	1.49883934411957e-07	3.89136425459833e-05
MGAL_10B061443	524.772993222192	-1.09941564401459	0.268933279186853	2.00581965014892e-06	0.000339644780100491
MGAL_10B061575	841.7734214932	-1.87754670767959	0.391868629783721	7.41032561636347e-08	2.23893543965774e-05
MGAL_10B062101	696.243910016371	-0.61478750071461	0.279315509343401	0.0014625393987944	0.0438905410381934
MGAL_10B062142	4708.29106074122	1.13757808048616	0.235163027659951	7.76528345512653e-08	2.29912026217367e-05
MGAL_10B062388	478.437200763082	0.635830120876569	0.27293983609618	0.00109927788507027	0.0363492981352958
MGAL_10B062837	526.441866658287	-0.588739765153375	0.220854428124014	0.000472814948343592	0.0200366762170738
MGAL_10B063162	2208.43437634273	0.723912690345327	0.165605831217185	8.11363615774096e-07	0.000145375604133291
MGAL_10B063203	191.620560261426	1.18267547305984	0.442085961040739	0.000298347709145114	0.0145944122229113
MGAL_10B063296	1017.88042274713	-3.24316144501104	1.0755844635799	5.73453790587618e-05	0.00435288150697764
MGAL_10B063572	17539.998014452	-2.59673236214692	0.615036696469788	7.6618234134294e-07	0.000138895337620628
MGAL_10B064024	408.095533564383	-0.995587527686713	0.209647476556024	1.0696107243862e-07	2.99666030037581e-05
MGAL_10B064165	360.078646721092	-0.883702481991228	0.274437201829022	5.97680943429592e-05	0.00449216808009246
MGAL_10B064286	624.598052870525	1.07792354699541	0.188719451223455	6.37277370135837e-10	4.09158624850963e-07
MGAL_10B064424	317.389342440133	-1.06954289626262	0.379573135768703	0.000181781423366821	0.0105700752930541
MGAL_10B064846	3393.77568241024	-0.655645505158778	0.280860066022482	0.0010111183087121	0.0340181703470409
MGAL_10B065196	1536.08160767413	-0.593255266698912	0.189433147947661	9.50936139887865e-05	0.00647376943094107
MGAL_10B065292	1805.62332179389	-0.827549207899836	0.249105790928673	4.5951764534281e-05	0.0038482105418953
MGAL_10B065489	4041.00963411713	-0.630777764853931	0.236903067583768	0.000463970589696134	0.0199013314915895
MGAL_10B065583	774.474532496783	-0.629130986159267	0.225489878977223	0.000310647772846916	0.0150055533912167
MGAL_10B065833	3459.21961931329	0.743083450153087	0.201779679298548	1.29666041853431e-05	0.00151365457493903
MGAL_10B065858	6173.27284841373	3.37271346588694	0.687534672707988	5.32621253749864e-08	1.70982518729826e-05
MGAL_10B066241	547.622013837539	-0.955725821887445	0.241258303327548	4.01583153838946e-06	0.000594999501683107
MGAL_10B066660	403.189639272044	0.961063343703768	0.422101144140889	0.000959081067277675	0.0328410670348482
MGAL_10B066712	6468.84899048797	-0.658620299629514	0.247842808169286	0.000444086601315185	0.0193991860224651
MGAL_10B067229	1058.39021595251	-0.970346525104056	0.416684496896657	0.000691620308339524	0.025866935269912
MGAL_10B067284	3632.00907263306	-0.759060978889038	0.211610147830475	1.91951019294238e-05	0.00199102849655006
MGAL_10B067289	387.027450819633	-3.32581518751175	0.406098280675063	1.10598965622039e-17	8.52109730635e-14
MGAL_10B067316	410.771746234498	-0.824184945081294	0.297977682932904	0.000252321604954704	0.0130034234473145
MGAL_10B067463	413.114554750316	0.793827396013817	0.257754037147556	0.000106620025845856	0.00702684253706632
MGAL_10B067768	10684.5114716206	-0.899183420683061	0.16024211909711	1.71890572193316e-09	9.80985861824745e-07
MGAL_10B067867	3600.20907310579	-1.36722714208573	0.524204666623554	0.000268348222224717	0.0136919793253664
MGAL_10B068029	714.590947466666	-0.967807628584402	0.198717149100765	6.20494461105462e-08	1.95126513289267e-05
MGAL_10B068479	1833.81761114231	-0.860567870048432	0.213736826542151	3.12378472997739e-06	0.000491167335757363
MGAL_10B068792	223.438010945861	0.656413633700851	0.304127719052309	0.00166523325292459	0.0476943851195445
MGAL_10B069135	3241.74728833495	2.00881570358748	0.715336723905056	0.000194438080750561	0.0109747120376755
MGAL_10B069288	1248.65657584953	-1.2924469251739	0.220089351079309	2.12929528446818e-10	1.56239576373191e-07
MGAL_10B069520	310.778670968971	0.890657869307486	0.35082070100975	0.00046495420448908	0.0199013314915895
MGAL_10B069549	675.454631616782	-1.21490668185437	0.529842887678077	0.000670720073276128	0.0253311902184114
MGAL_10B069586	1449.95644361261	0.589687980715805	0.185501266557601	0.000109110426441724	0.00709401924489672
MGAL_10B069761	2147.57922483097	-0.632185932748261	0.219467335095546	0.00024559068302248	0.0127417738541865
MGAL_10B069828	668.939294348085	-2.29097062406588	0.819365522673364	0.000286815833083865	0.0142565973289977
MGAL_10B070040	301.584148925736	2.78836117091122	0.763419363595832	1.02211621051948e-05	0.00125998309503157
MGAL_10B070144	141.630427878459	-0.967832037436966	0.301424033787595	5.64414585905383e-05	0.00434594997200474
MGAL_10B070218	666.563044100717	2.52761658167263	0.477146060712417	6.93869229788888e-09	3.05480884623342e-06
MGAL_10B070705	1034.20901155164	0.880955226410033	0.191295443109167	2.42282535582488e-07	5.41062549389935e-05
MGAL_10B071338	1021.07357942423	-0.680736909242601	0.229256894842105	0.00013340732690738	0.00842489139473699
MGAL_10B071458	11730.8835652131	-1.7562154285902	0.332716413151746	5.05356423249301e-09	2.35970821995408e-06
MGAL_10B071488	4866.50477417584	1.21826293996914	0.304153537760583	2.9105205822895e-06	0.000467168871380198
MGAL_10B071631	7352.9904284525	-3.2110342574148	0.517592266959809	2.11506604394609e-11	2.71592105593044e-08
MGAL_10B071654	703.092862106501	-0.874124419073723	0.364765300131056	0.000630752586490715	0.0243590641735224
MGAL_10B073301	129.09293068498	1.13920077678526	0.438585498959786	0.00038026734596192	0.0174911627878425
MGAL_10B073363	933.954436280528	0.583623694257615	0.206011369007287	0.000320762485595219	0.0152574587936218
MGAL_10B073596	3285.42194930686	-0.774987867642698	0.241676167430153	7.14568967115044e-05	0.00514523047396062
MGAL_10B074096	228.790290709698	-0.794316830267026	0.25109391735499	8.21602599901146e-05	0.00575457930085307
MGAL_10B074106	2344.13357652251	0.649406292019529	0.145705317364552	6.24380050805741e-07	0.000121785724086907
MGAL_10B075178	209.570494578781	-1.11860496856305	0.4629230266161	0.000562021787486569	0.0227842155648428
MGAL_10B075317	484.769089443901	0.731123945824782	0.148843574519142	6.45847351967467e-08	1.99037236929334e-05
MGAL_10B075731	5293.03443197187	0.742645304241553	0.274647691512817	0.000358418155403003	0.0166351366162798
MGAL_10B075923	8006.34459662305	-0.931890152196449	0.171569445631887	3.29845133263413e-09	1.69419455281865e-06
MGAL_10B076234	2933.19267291948	2.07877133830977	0.906043770027804	0.000655051927635972	0.0249843939429275
MGAL_10B076881	1839.27687006741	0.705227349959582	0.320232366085754	0.00134787691280651	0.0415388706988711
MGAL_10B076953	2535.92736467184	-0.662105814815114	0.146414200674428	4.78293297484992e-07	9.82669522792833e-05
MGAL_10B077413	1469.36795747708	-0.622908698703494	0.175059148761879	3.00144048552158e-05	0.00285488866922234
MGAL_10B077705	242.763862934499	-1.02135771372179	0.493078500911226	0.00119036091082561	0.0378996879011569
MGAL_10B078020	1547.66607440046	-0.86051004290799	0.278329441158257	9.4026230163301e-05	0.00643933413593914
MGAL_10B078348	3531.76412658982	0.72453184587066	0.133317038556123	4.6273191530536e-09	2.22819877591884e-06
MGAL_10B078617	1318.99674249917	-0.773519448668478	0.355393281637185	0.00117852520649898	0.0378331143894641
MGAL_10B078851	799.494134568283	-1.44148407330787	0.290453189427585	3.09048202939086e-08	1.13383899025914e-05
MGAL_10B079427	569.089093584281	0.674956828232641	0.258438429882785	0.000501723892754121	0.020838445993122
MGAL_10B079563	1253.64249320743	-0.594028734219384	0.218732453863641	0.000432508728672956	0.0189872564106028
MGAL_10B079651	400.23100712019	-0.653664522279281	0.217907155453171	0.000157734680886081	0.00953150469715148
MGAL_10B079781	1615.74042332424	-0.677338124798495	0.251558085866054	0.000390578158290457	0.0175711097650262
MGAL_10B079961	946.615559995605	-0.658440479554863	0.345567328554239	0.00143938542225635	0.0434662264047554
MGAL_10B080469	335.998020936811	-1.3875520211319	0.404448537907458	2.18074235270532e-05	0.00218201681252184
MGAL_10B080761	1963.40137490959	-0.99649381237125	0.216903713825929	2.31320911151105e-07	5.32003570138415e-05
MGAL_10B080813	910.553433763385	0.614009292825028	0.21405168964107	0.000276457014885005	0.0140336277911608
MGAL_10B081110	673.486493217251	1.02361301028076	0.500275844231559	0.00144043964436714	0.0434662264047554
MGAL_10B081262	337.162777074307	0.955573197949394	0.39381197635537	0.000672785553112348	0.0253470723420738
MGAL_10B081340	517.997855782462	0.729705375464596	0.254345162875323	0.000235882329862824	0.0124904151919459
MGAL_10B081398	2477.35502820557	-0.602424393811612	0.187566613495223	9.27554421028548e-05	0.00640557254113417
MGAL_10B082606	278.533672287098	-0.715140239999933	0.322442878301095	0.00117228331437216	0.0377278629288001
MGAL_10B082839	2862.27215439846	-0.65906996781714	0.18148877298261	1.92525956250217e-05	0.00199102849655006
MGAL_10B082908	613.754340102653	-0.975547764766704	0.221755554861395	5.63720357226315e-07	0.000111363679288465
MGAL_10B083082	619.500440947737	-0.6638395117175	0.222528064124674	0.000147335673488318	0.00911766598646656
MGAL_10B083115	1117.1704293295	0.857319195085518	0.257562711291712	4.65881045250999e-05	0.00388041136555278
MGAL_10B083264	6209.82537147261	0.592965861634058	0.263561207361132	0.00141810023190061	0.0430996182906439
MGAL_10B083272	2358.272710374	-1.74224689671688	0.414385189195819	1.04446607277719e-06	0.000180833457476672
MGAL_10B083336	7263.33564729066	0.583493225276592	0.247003628095092	0.00112006433613867	0.0367203283679845
MGAL_10B083385	9335.49642871077	-3.41345258273901	0.429705146816417	7.69669988826598e-17	3.95328161927635e-13
MGAL_10B083428	1822.6810055496	0.910610804489964	0.335538773039023	0.000306099774451403	0.0149262386851951
MGAL_10B083499	759.022146479658	0.766295064704479	0.231910564546199	5.25502494893095e-05	0.00419557924549622
MGAL_10B083588	41380.2418187617	-0.725651000656509	0.246582025541569	0.00017544706121206	0.0103979375623716
MGAL_10B083623	847.733991490772	-0.617478788772829	0.23853498653249	0.000563225208052789	0.0227842155648428
MGAL_10B083799	951.903874313785	-0.865291235716219	0.361206621500642	0.000651496421938668	0.0249104425946723
MGAL_10B084044	356.982201315338	-0.969329617027549	0.368514405326014	0.000348573254408847	0.0163257303257931
MGAL_10B084065	5456.94955841808	0.828818579800716	0.20536438522649	3.32191520796992e-06	0.000511873914396085
MGAL_10B084327	657.470169428276	2.36133504869833	0.531887678888174	4.16915861952295e-07	8.68142772543637e-05
MGAL_10B084344	528.724431332328	-1.11575159605919	0.346753390455437	5.14914278502738e-05	0.00416821190000125
MGAL_10B084454	402.803562597961	1.25522857365335	0.660042289969449	0.00155891752647079	0.0453561410376751
MGAL_10B084553	4107.87134223898	1.04342432185975	0.387774794116918	0.000293231438918857	0.0144357931063919
MGAL_10B084835	3072.28656664247	-1.06697176455166	0.281883660607814	6.88155250373723e-06	0.00089862578415328
MGAL_10B084891	734.18911519757	-0.899434432408029	0.288577365252811	8.4967022756625e-05	0.00592423915681825
MGAL_10B084976	156.410022636057	-1.12620629368569	0.405083586316548	0.000201659699937853	0.0112179578207306
MGAL_10B085144	2209.12469479553	0.764573039184432	0.208130548702754	1.45306657502952e-05	0.00163432867552042
MGAL_10B085219	451.104430020471	-1.03616142382391	0.386874797286269	0.000281272131988555	0.0141176621557383
MGAL_10B085285	767.824145695565	-0.741148425058717	0.269116468880259	0.000292528527957678	0.0144357931063919
MGAL_10B085317	24865.2177241991	-1.03245393613545	0.313083057926265	3.97464796799699e-05	0.00342152796306512
MGAL_10B085454	258.959404237676	1.08483550307475	0.505814856013014	0.00112241382706994	0.0367203283679845
MGAL_10B085609	918.4990524211	-1.04432083843825	0.488470442395531	0.000930070782728754	0.0321333199351286
MGAL_10B085811	28857.5723332171	-2.42740592389053	0.40626623781278	8.82236338391914e-11	8.38516509177278e-08
MGAL_10B086035	543.685854330066	1.20029169161644	0.348454617504994	3.08967814369531e-05	0.00292078837522706
MGAL_10B086210	343.950464625401	0.695709984938157	0.234750388185776	0.000186137277595372	0.0106624137935579
MGAL_10B086491	7446.1775564435	-0.986561233474074	0.306646016800027	6.19080599756733e-05	0.00460841205876884
MGAL_10B086743	553.0113065279	0.645588949195063	0.288925984560398	0.00142523865457712	0.0432313039928716
MGAL_10B086775	1360.94243501124	1.43824929127567	0.336435989813691	9.29970985790544e-07	0.000164711757701684
MGAL_10B086829	167.547678723468	-1.10586078518475	0.429311785937328	0.000354217679406773	0.0164898496132295
MGAL_10B087316	3278.59984917979	1.34344793631586	0.521577466262607	0.000420503095827151	0.0186418305017092
MGAL_10B087984	774.225714329756	-0.815996132953809	0.29228153315493	0.000242453587544173	0.0126933320871699
MGAL_10B088459	1184.84912482763	-0.908658791437113	0.409935857311999	0.000923953093160319	0.0319936926123761
MGAL_10B088570	3729.92017123671	-0.714673286506989	0.188246555226314	9.83018390122614e-06	0.00123149027426011
MGAL_10B088758	5002.92527553706	0.666856023979902	0.22698007980961	0.00020308977854598	0.0112341386373105
MGAL_10B089097	1104.81682275402	-0.929662686475299	0.202438332997244	2.40605127737191e-07	5.41062549389935e-05
MGAL_10B089157	3345.53662613432	-0.983408464762762	0.268010024128547	1.12238197311409e-05	0.00136179400186732
MGAL_10B089660	820.43637193657	0.728194834611866	0.265592021800432	0.000338353269871412	0.0159439924631455
MGAL_10B089712	8605.32655550762	2.94960858688064	0.808175138012578	1.26512676283402e-05	0.00148811742660377
MGAL_10B089859	3432.23118138327	-0.86588706537838	0.385765237108271	0.00092305396035821	0.0319936926123761
MGAL_10B090291	1160.0712065011	1.61034569150031	0.372505503096928	7.15151542713577e-07	0.000134387440508213
MGAL_10B091469	2719.70739339247	-0.747524777502725	0.358116894256036	0.00148614168503912	0.044208411630826
MGAL_10B091492	40780.725313893	-0.690027346027029	0.177543194313625	6.67637521161702e-06	0.000886864358929368
MGAL_10B091791	8250.24026538532	-1.8180458283061	0.328122140794946	1.2166572526599e-09	7.49898864249457e-07
MGAL_10B091976	463.127600059011	0.873364469909955	0.312467549049684	0.000250592943254328	0.0129576733644495
MGAL_10B092225b	537.187395659922	0.619255370767612	0.211129820162603	0.000220259430645685	0.011825705807733
MGAL_10B092277a	2708.20332396723	0.698052989370872	0.245275553316657	0.000222847299100163	0.0119231042772028
MGAL_10B092439	1112.36028806506	0.652067786209247	0.236483144283701	0.000368636424306004	0.0170069421021893
MGAL_10B092605	1064.69899272422	-0.660054067295986	0.289728381353667	0.00111514838580741	0.0366382121042779
MGAL_10B092623	235.525039475219	-0.7618107724823	0.329072868535239	0.000897805963792648	0.0314415729456385
MGAL_10B092668	274.908291337925	0.805112117926778	0.320805644675328	0.000605267846273802	0.0238531259417724
MGAL_10B092725	543.863087505765	-1.07293912409322	0.318888525833186	3.24244532448562e-05	0.00299178682664664
MGAL_10B093021	254.181359764418	-2.41500967605391	0.96563965920777	0.000279278600762502	0.0140634116312072
MGAL_10B093058	325.320917396152	0.925823225709426	0.459836347069974	0.00156610285751869	0.0454464763305187
MGAL_10B093084	2407.18493345924	1.61978100439725	0.310549802815391	8.81563158835324e-09	3.77333519847042e-06
MGAL_10B093087	171.563487679925	1.24836534371278	0.525895163607647	0.000630334244999258	0.0243590641735224
MGAL_10B093119	1257.54805366074	0.663084702957918	0.186496887911269	2.6400503652071e-05	0.00257471747325799
MGAL_10B093128	11074.0992381876	-0.984681472348383	0.33866751542479	0.00015216657028466	0.00933593682614045
MGAL_10B093196	2692.08020917158	-0.590296231605193	0.237347551047786	0.000801316220004536	0.0284504185116357
MGAL_10B093256	1599.57930055256	0.673920780582741	0.309596951790972	0.00147877752465048	0.0441598505374793
MGAL_10B093330	441.090187811584	-0.758281580576968	0.32430650766832	0.000837601471687682	0.0296022960487052
MGAL_10B093342	153.068663276651	-0.776659968746612	0.301722314316056	0.000471270384197467	0.0200366762170738
MGAL_10B093348	943.943579079038	-1.47440985543118	0.416335683296804	1.80661030757239e-05	0.0019331984881516
MGAL_10B093598	2461.22460088476	-1.26371100870767	0.460047189508351	0.000203795526200688	0.0112341386373105
MGAL_10B093639	1456.1366720177	-1.14383069889723	0.289578049678713	3.48495438547616e-06	0.000531679823027743
MGAL_10B093679	2008.58128939335	-0.715362071244249	0.19774877812083	1.34302547924848e-05	0.00153408555080677
MGAL_10B093897	181.871617045249	0.727070525203429	0.35038454299225	0.00172695985468237	0.0490408006325514
MGAL_10B093996	3169.82999106824	-0.672050624353695	0.185062752586851	1.87554505271059e-05	0.00198396145372896
MGAL_10B094014	18333.75745503	-0.601301193867949	0.120443057882923	4.23141164141109e-08	1.44922918222284e-05
MGAL_10B094101	412.201108919797	0.949418877142542	0.465101041730367	0.00155640123200772	0.0453561410376751
MGAL_10B094127	612.217747955496	1.05664109308942	0.176192170508688	1.2145200230052e-10	1.03969661302706e-07
MGAL_10B094277	1097.23390746954	-1.22880560822102	0.26585739486469	1.76748152683352e-07	4.25548794484027e-05
MGAL_10B094323	10340.5567035507	0.63468472338899	0.187650949713152	5.00781693349945e-05	0.00411837930900756
MGAL_10B094408	5877.3534050054	0.929882754980808	0.45274975278643	0.00152729830444805	0.0449983548245508
MGAL_10B094455	2152.80716137549	-1.33677356078726	0.43618196584274	9.31175448902625e-05	0.00640557254113417

### Sheet: DEG_48hpf
gene	baseMean	log2FoldChange	lfcSE	pvalue	padj
MGAL_10B008416	418.395193003386	1.57702682088247	0.432220813097304	1.28112067286513e-05	0.0174394237278861
MGAL_10B015370	1572.49221787182	1.85548035409495	0.45143123710962	1.67969277192225e-06	0.00362029782108308
MGAL_10B016132	116382.872142661	-2.1485207558408	0.714578891298084	6.77651890967453e-05	0.0365141427249629
MGAL_10B019236	785.102889343882	-0.866397798141039	0.274431668471151	5.61837980256352e-05	0.034693310545722
MGAL_10B028263	4426.85501707521	2.12247190581776	0.421764278748147	2.20002703229179e-08	7.11268739539936e-05
MGAL_10B041720	12214.1576477112	-2.53505275107924	0.798861212570292	4.02761557217219e-05	0.0332713031856352
MGAL_10B046301	342.321543686474	1.21099225746456	0.408098860747422	0.000100105497025818	0.0497909341360721
MGAL_10B049039	4360.44555749734	-1.33690144969341	0.408842000077755	3.32347321808266e-05	0.0318364115972185
MGAL_10B049849	5739.94141026907	-1.13027146970902	0.224295641131184	1.75044394991456e-08	6.46764033151288e-05
MGAL_10B050527	5211.71047650312	-1.97255925633228	0.373858771435	4.81349288647478e-09	2.48992360031567e-05
MGAL_10B051240	3460.05934356427	-0.596878477621724	0.188754675317632	5.12054587303903e-05	0.034693310545722
MGAL_10B052858	24719.4133381495	-1.08767289055605	0.312226200840891	1.56276146394652e-05	0.0192472678588156
MGAL_10B055625	4372.40381839531	0.736928649945934	0.238701707939667	6.72308403559326e-05	0.0365141427249629
MGAL_10B056611	5167.20860346254	-1.58207547587702	0.327747346517563	5.23365017850691e-08	0.000150403475796559
MGAL_10B059494	4844.09234665163	0.708009161035665	0.210966668984004	2.88682154000012e-05	0.0298659009242252
MGAL_10B060103	9409.095183635	-2.31027246917044	0.374381951856461	2.51346108898466e-11	3.25040788027496e-07
MGAL_10B067634	409.308286805191	1.90301818627879	0.509402183248599	9.66804755459314e-06	0.0138919101084443
MGAL_10B070746	1433.38799341418	1.16966628259515	0.358786820383135	4.58962868604397e-05	0.0339160446673832
MGAL_10B071458	11730.8835652131	-1.97866302311712	0.332023063824335	9.5629480511896e-11	8.2445362798656e-07
MGAL_10B078700	5773.75273348759	-2.01967033633222	0.650338220586031	5.08895485227854e-05	0.034693310545722
MGAL_10B080813	910.553433763385	0.673748808579713	0.216749019617202	6.52351765507527e-05	0.0365141427249629
MGAL_10B083923	462.141914606767	1.19509274410651	0.358625493927219	3.76065547821068e-05	0.0324218644294803
MGAL_10B085811	28857.5723332171	-1.83481619277938	0.416637089212193	3.75771703416384e-07	0.00088354175792376
MGAL_10B086621	26.2319356490741	-2.62543378188676	0.718704348238567	9.34663656545497e-06	0.0138919101084443
MGAL_10B092326a	4048.65074594783	-1.94710615539043	0.502851141137592	3.77005934279935e-06	0.00663068805854075
MGAL_10B094150	701.760747280906	-1.8793704881884	0.300468908663036	1.63237868629858e-11	3.25040788027496e-07

### Sheet: DEG_52hpf
gene	baseMean	log2FoldChange	lfcSE	pvalue	padj
MGAL_10B000973	615.750234413966	0.589415716600725	0.192068476819484	0.000107351446268088	0.0221045391011264
MGAL_10B001556	239.306889497597	1.932644023724	0.377211827831795	1.96988695349557e-08	2.70157683878459e-05
MGAL_10B002460	180.350934482394	1.06991970060318	0.362170981200915	0.000126914934703057	0.025011939393242
MGAL_10B002522	1669.76362629192	-0.910126956655245	0.302273711147864	0.000102165617563689	0.0213506680590478
MGAL_10B004042	325.715057287255	2.42078199163734	0.628589617977354	5.13192264975973e-06	0.00234603705632662
MGAL_10B004082	308.186845779981	1.19400750151979	0.38869408716088	8.57616295606675e-05	0.0190087619944417
MGAL_10B004099	1911.24956049279	0.591919348334689	0.150881209600942	4.83964805365196e-06	0.00225949781364436
MGAL_10B004269	1471.17617454723	1.58334630080996	0.470103495790475	3.10819014888446e-05	0.00885753460220413
MGAL_10B004885	49.313515538658	1.94386786248159	0.638273616117376	9.74933910783372e-05	0.0208130954618924
MGAL_10B006503	4462.55253602987	-0.818021319970279	0.165432938229503	3.70903664121485e-08	4.52152172323208e-05
MGAL_10B006671	450.792948881845	1.76480319583628	0.37575456038072	1.44228469987254e-07	0.00013186688820543
MGAL_10B008084	1111.49524772232	0.902678591227772	0.189796908089895	7.56310893974829e-08	7.42999880820073e-05
MGAL_10B008376	1344.83350779686	0.620473117232957	0.227319221781244	0.000269488150870854	0.0416435105250645
MGAL_10B008394	223.942222829621	1.99843273594247	0.351011350053874	7.20708368395269e-10	1.97681296596217e-06
MGAL_10B008972	67.6435633941431	1.00854733130589	0.34587105749459	0.000133406199721794	0.0256783529868012
MGAL_10B010122	4857.46210446365	-0.674806033447075	0.221539453965324	9.86447581477834e-05	0.0208130954618924
MGAL_10B011386	3036.40662946526	0.625161023513595	0.166567316950047	9.44316231061293e-06	0.00363528615055753
MGAL_10B013923	450.435433892656	1.33389398207999	0.452391895815357	0.000120668086696975	0.0240710893308338
MGAL_10B015370	1572.49221787182	1.30699118211561	0.47228412942495	0.000216188800230542	0.0359381124504454
MGAL_10B015536	5213.10969286287	-0.76966126107786	0.296059996553875	0.000342094905583291	0.0489739560921109
MGAL_10B016329	204.317330316266	1.69314779388184	0.614132639300439	0.000212448451949605	0.0358596644702322
MGAL_10B016962	688.282553756327	1.63562185882893	0.493748055215145	4.85717927360669e-05	0.0125389511530296
MGAL_10B017908	870.677601477245	1.71236201967938	0.526610473821129	4.93861834818763e-05	0.0126009421411955
MGAL_10B019062	89.6081857619549	1.56844641290681	0.48116238672527	5.17829846141847e-05	0.0129122049021484
MGAL_10B020735	305.004708388051	0.88088116276446	0.23580369052091	8.73464708345755e-06	0.00342257787414838
MGAL_10B021408	1440.13832431326	1.86266856622616	0.26347268624477	7.98430308362267e-14	5.83998541879774e-10
MGAL_10B023626	5992.76011125862	0.73628134871008	0.183505827784891	2.98038479060576e-06	0.00155710913000624
MGAL_10B026119	1681.65510522027	1.11734449037088	0.397020739402512	0.000202765762562871	0.0350337726607644
MGAL_10B026240	11302.4972031401	-0.729129043673507	0.126454900244032	1.9681848981133e-10	7.19798020321671e-07
MGAL_10B026354	3092.6703576839	1.32792039501704	0.315475904105383	1.25109766807797e-06	0.000722443056069338
MGAL_10B027818	755.114594418364	1.63130942244476	0.352334551511883	2.09716931694407e-07	0.000164350665434656
MGAL_10B028263	4426.85501707521	1.23499749581408	0.453393263599358	0.000242481004828395	0.0389855709121143
MGAL_10B028281	272.37640269054	1.93070979790322	0.440623149980154	7.09875384834326e-07	0.000432688765817212
MGAL_10B028701	12170.175410865	1.26755007228326	0.353910584611933	1.27599212722718e-05	0.00451598310447517
MGAL_10B031541	905.869888479396	-0.787895516956435	0.300995479897768	0.000292841980150705	0.0445911441750433
MGAL_10B033420	219.906412957286	1.50902096469334	0.418455735169586	1.40662381109101e-05	0.00474854558258
MGAL_10B035697	407.195567190377	1.12926188704983	0.374052568935724	0.000108795070087119	0.0221045391011264
MGAL_10B038529	83810.9134465921	0.844541091291967	0.250340726403662	3.23577168802928e-05	0.00910288950646493
MGAL_10B039405	1149.95267947235	1.1230201186117	0.230332417623917	5.45064828174429e-08	5.78074450049103e-05
MGAL_10B041052	792.387852536108	1.59072767987207	0.3522891456686	3.6496688604172e-07	0.000250264636887921
MGAL_10B042321	8669.16434459398	0.92497819346726	0.350180973725198	0.000294659613789422	0.0445911441750433
MGAL_10B042695	5904.58711927196	0.62166385723875	0.167658169302712	1.06672893280849e-05	0.0039012054954361
MGAL_10B043590	1588.14727367943	0.986672056097829	0.378731323533852	0.000315020727897981	0.0460833322151026
MGAL_10B045901	3222.79453515336	0.971358697145621	0.2136711198973	2.67661890406162e-07	0.000202527753833876
MGAL_10B046463	7121.31426175187	0.908211087489371	0.293578334194974	8.32653848479782e-05	0.0189363448567487
MGAL_10B046618	3370.99600714016	1.24626295011266	0.369413390950477	3.08865028020466e-05	0.00885753460220413
MGAL_10B046843	1409.01095236804	0.596548164145619	0.153670055646793	5.63873777612846e-06	0.00247461646043174
MGAL_10B046900	1100.39872761579	1.75189969286062	0.481688031001586	1.35771075273334e-05	0.00465503860112932
MGAL_10B047067	1071.85359583732	0.956738133148225	0.250837178264739	6.59911269706178e-06	0.00275303995743174
MGAL_10B047406	1274.43764029921	-0.616573419366156	0.156345526051988	4.04109187488484e-06	0.00192768867414344
MGAL_10B050108	195.068370083826	1.81943825770989	0.354553733537842	1.82164808673177e-08	2.70157683878459e-05
MGAL_10B050153	1274.71566051648	1.09172315285569	0.317677132140012	2.75111787266336e-05	0.00805418214556747
MGAL_10B050527	5211.71047650312	-1.23520180098392	0.409446519777609	8.46187339529641e-05	0.0189468252972438
MGAL_10B052046	169.294293010658	1.20931756492529	0.417263506604787	0.000146741144784287	0.027758111551738
MGAL_10B052308	2690.9880237506	1.30566948042873	0.468960787689868	0.000214410252169105	0.0359145355980662
MGAL_10B052338	782.733493928365	0.899994309137945	0.24697084417756	1.20584487511558e-05	0.00433768099912477
MGAL_10B052399	308.940429076466	1.42800144164716	0.448743946816647	6.09108321261725e-05	0.0146875427400506
MGAL_10B052413	260.502488383819	0.892110835265169	0.292751730644952	9.48067574346637e-05	0.0205974720632557
MGAL_10B052441	755.918310708776	1.63715038894288	0.348681203025457	1.5351122344972e-07	0.000132490250436024
MGAL_10B052520	678.855976084639	1.35330253604387	0.503346196873318	0.000293003782347441	0.0445911441750433
MGAL_10B052858	24719.4133381495	-1.15652911063864	0.308678274739314	6.64955191832849e-06	0.00275303995743174
MGAL_10B053914	47.3799720877729	1.25655186985252	0.477492365100702	0.000350836891949735	0.0496671865809873
MGAL_10B054110	200.712148405035	1.92445229316762	0.459851362887451	1.75163511611292e-06	0.000985541778278611
MGAL_10B055948	268.608656931843	1.27260660061929	0.362573316828956	2.19160055073813e-05	0.00677328040631646
MGAL_10B056499	134.461725160415	1.63344870386993	0.46707357513956	2.32074282136918e-05	0.00707278607351444
MGAL_10B056754	174.19554749844	2.16062297658026	0.31631575432849	5.34206297231552e-13	2.93052219503799e-09
MGAL_10B056770	144.03092985275	1.16842099370519	0.426509980535573	0.000258729911879539	0.0411399308432806
MGAL_10B057563	2418.10495335709	1.02675157872283	0.260142617064199	3.9304561072363e-06	0.00191657774135747
MGAL_10B057703	1537.43910275952	1.17179736470808	0.210770174930056	1.41665268460601e-09	3.16193131835569e-06
MGAL_10B058110	641.568134332335	2.49472012032248	0.880131325184857	0.000168455670261214	0.0305489485334034
MGAL_10B058155	49823.4022377713	-0.704469238038342	0.195264127428638	1.45280061984655e-05	0.00476973014928244
MGAL_10B059494	4844.09234665163	0.941903425212992	0.201916301058106	1.56986123653859e-07	0.000132490250436024
MGAL_10B059606	1296.17192220854	1.69704060147919	0.273250082321571	2.90975439406816e-11	1.27697481338075e-07
MGAL_10B059847	1621.24258451143	-0.611693397305531	0.150458092017431	2.54772084435109e-06	0.00136352776799014
MGAL_10B060103	9409.095183635	-1.07053880662102	0.41599933451802	0.000303042152433357	0.0451443886210702
MGAL_10B061443	524.772993222192	1.07027777905784	0.271006047802762	3.59686574923692e-06	0.00179377329853422
MGAL_10B062142	4708.29106074122	-0.895808023928501	0.24146691887753	8.23673293747028e-06	0.00334701168235019
MGAL_10B062687	588.262823336315	1.07989329724832	0.345106438745718	7.32486358798246e-05	0.0172827399689354
MGAL_10B063438	1179.94611183218	0.898650506765866	0.170880164614003	7.32573871052373e-09	1.33957237104185e-05
MGAL_10B063634	125.206226277525	1.61247085254684	0.506635073761811	5.463394222228e-05	0.0133203621575943
MGAL_10B064845	90.2256999941476	1.88887656522807	0.70857568169464	0.000333784566020942	0.0485048657761426
MGAL_10B065583	774.474532496783	1.62299671177671	0.208826283331018	4.55535561495746e-16	4.99790841295058e-12
MGAL_10B066862	62.8310813178483	1.30364111449764	0.460725463761208	0.000162764279534914	0.0297628048819551
MGAL_10B067316	410.771746234498	0.895916144949008	0.296956266908214	0.000108448625178	0.0221045391011264
MGAL_10B067557	1145.64028269097	-0.623991931382213	0.220498347465682	0.00019977911043617	0.0347916906373086
MGAL_10B067634	409.308286805191	1.43399497752147	0.514496708141579	0.000243404421225888	0.0389855709121143
MGAL_10B067724	148.151280481354	1.14118945484702	0.364472580536859	7.51960908598754e-05	0.0174180872024961
MGAL_10B067818	147.152368996274	1.33573361104496	0.381346510811201	2.03327151047578e-05	0.00637372525062429
MGAL_10B068557	1213.61907032139	-1.03359245130612	0.347444483631086	9.0699490932979e-05	0.0199021892954236
MGAL_10B068600	552.680745145284	1.30360823066057	0.480230200979153	0.00026724661297299	0.0415900172231653
MGAL_10B068946	4787.11074697182	1.52037671805085	0.17379834403092	1.18691146711624e-19	2.60443983229316e-15
MGAL_10B069046	498.90176186086	1.30215325245119	0.367447260746962	1.89850539082001e-05	0.00612630938099464
MGAL_10B069288	1248.65657584953	0.840579562132674	0.228404150829876	1.06290209020338e-05	0.0039012054954361
MGAL_10B069322	230.426081872199	2.53881637095569	0.861008470227947	0.000118294247827861	0.0238140429365757
MGAL_10B069761	2147.57922483097	0.965269276527649	0.213014088618359	3.03399830950482e-07	0.000221916749684881
MGAL_10B069933	313.232600077736	1.08781132310012	0.404528922268845	0.000298104470590864	0.044803468480653
MGAL_10B071412	1723.57246430893	1.87662150582142	0.367418831829367	1.9387151300462e-08	2.70157683878459e-05
MGAL_10B071458	11730.8835652131	-1.10393489626643	0.35635924441479	6.70882909477513e-05	0.0160012866115925
MGAL_10B071617	273.387776587279	1.62543922658297	0.632412765082752	0.000343519202627546	0.0489739560921109
MGAL_10B074350	46353.9584126806	-0.717811301302003	0.209359290600708	2.75287636566358e-05	0.00805418214556747
MGAL_10B075923	8006.34459662305	0.591163184993115	0.179220858097925	3.97176288964634e-05	0.010628340620428
MGAL_10B076392	170.839064353396	1.55161187653668	0.352113847821519	5.44428193786556e-07	0.000341325367321668
MGAL_10B076451	8231.41959902394	1.20318010183453	0.231585062021494	1.23873899768424e-08	2.0908961404758e-05
MGAL_10B077197	321.469475739538	1.35052710578667	0.351413613326019	5.30001278756913e-06	0.00237343225709448
MGAL_10B077405	90.8305736003069	2.08052763624147	0.738119677963669	0.000196996659033842	0.0345815815134368
MGAL_10B077928	80.2656395332715	5.45613019477726	1.9125701605813	1.99604231262579e-05	0.0063477038356446
MGAL_10B078394	3386.51099723736	0.63705928234124	0.205604091074108	9.77759061855199e-05	0.0208130954618924
MGAL_10B080222	1063.21630323575	-0.587696320749573	0.204045334477061	0.000178089577036271	0.0320313081057941
MGAL_10B080391	55.2436331229364	1.21486924287887	0.454877491848087	0.000307878155689497	0.0453407407402325
MGAL_10B082262	492.409953727126	1.01322028459335	0.312453009637987	5.12990882638647e-05	0.0129122049021484
MGAL_10B082815	4878.54083765104	1.24428638618403	0.431163147955188	0.000151986631236744	0.0282630732985413
MGAL_10B082821	201.865840914425	1.07461316636723	0.371665338666251	0.000145690724916039	0.027758111551738
MGAL_10B083634	254.55555746329	0.973515889269542	0.351411300160728	0.00023154356616945	0.0379161229287779
MGAL_10B083731	237.83359134463	1.69768865627615	0.511682634640562	3.57756137570477e-05	0.00981280365838622
MGAL_10B083923	462.141914606767	1.90975111987402	0.328998898545024	4.42840788203535e-10	1.3881793450786e-06
MGAL_10B084065	5456.94955841808	-0.60421479586562	0.215675371617797	0.000220215668174072	0.0363322737349148
MGAL_10B084613	2737.80318145791	1.47427836839976	0.290689792286062	2.23325356834251e-08	2.88260488530234e-05
MGAL_10B085439	226.427270019968	1.05992030407884	0.25914593033584	1.93000643917283e-06	0.00105875328236923
MGAL_10B086191	750.957580377568	0.76921319310184	0.281599271092427	0.000261755052041755	0.041321518755052
MGAL_10B086299	107.734555075722	1.47824651367255	0.536648012236644	0.000205689147373028	0.0352612262562997
MGAL_10B086491	7446.1775564435	0.955470179169682	0.334465035065972	0.000150101317843591	0.0281510531405292
MGAL_10B087068	98.9901070115362	1.42940700682856	0.3360208390833	1.1239620770708e-06	0.000666570266409855
MGAL_10B087852	174.225827043558	1.084073487433	0.301334565111143	1.32465176637192e-05	0.0046137831284919
MGAL_10B088049	258.456237682488	0.657892738735817	0.212597936101926	8.37089482342717e-05	0.0189363448567487
MGAL_10B089097	1104.81682275402	0.939285773757991	0.204112590595194	2.00119962620175e-07	0.000162638234806463
MGAL_10B091595	2868.33463240227	1.27566838079494	0.441242219326672	0.00015950121285196	0.0294112194421056
MGAL_10B091754	2565.77227989351	2.18262266010842	0.44472180393066	5.53231711754599e-08	5.78074450049103e-05
MGAL_10B091849	568.554978801044	1.52299605359936	0.420908606854883	1.4563729663306e-05	0.00476973014928244
MGAL_10B092380b	2038.55778778951	0.894483440608866	0.186558024616943	7.78790377745143e-08	7.42999880820073e-05
MGAL_10B093639	1456.1366720177	0.961320120041672	0.298093459412335	5.25217833542499e-05	0.0129492751926102
MGAL_10B094277	1097.23390746954	0.868735036303769	0.278515588925005	7.54098475248203e-05	0.0174180872024961

### Sheet: DEG_72hpf
gene	baseMean	log2FoldChange	lfcSE	pvalue	padj
MGAL_10B000035	1856.70231936232	-0.978576181024885	0.399459734936176	0.000593633276370936	0.0220268163319442
MGAL_10B000042	675.391465185018	-0.604674452364948	0.238288090677806	0.000896991586057984	0.0296768943926095
MGAL_10B000291	7310.59786001909	-1.12015279748376	0.180932046301597	3.64327473997184e-11	1.58381749443896e-08
MGAL_10B000937	344.642257959464	-1.04735891116709	0.326578021363025	6.21419669712028e-05	0.00375460435200072
MGAL_10B001051	42.1031907065221	2.93696796932493	0.692692750686197	1.00422557525625e-06	0.000120066059915691
MGAL_10B001208	2075.3107156452	-0.813010232149854	0.232818707696185	3.20871530857527e-05	0.00219221041623737
MGAL_10B001377	35540.7703549951	0.792767582383942	0.130526564774158	1.01507164826485e-10	4.09599536354301e-08
MGAL_10B001638	203.411913008062	1.29465345808997	0.558880678106673	0.000739603574954076	0.0256871866752837
MGAL_10B001658	258.369473602734	1.57392519437762	0.296358514749993	5.78435266591127e-09	1.3758843914905e-06
MGAL_10B001669	3324.49362534455	1.57093310629206	0.705997313607467	0.000928974347686432	0.0304636410000019
MGAL_10B001762	824.859328476566	-1.55848624020357	0.413615572908508	6.34570187824423e-06	0.000582901729035304
MGAL_10B002042	27.2070460933594	1.89839446097142	0.970800655170626	0.00126380594214626	0.0382305527104137
MGAL_10B002142	5039.82339828023	-0.915175454603729	0.341627407262545	0.000375094977731789	0.0154671919923453
MGAL_10B002166	528.186266884296	-0.810857549863791	0.289901276294616	0.000301589098246018	0.0131057862558947
MGAL_10B002191	4362.9731890152	0.640890338312774	0.135043185214162	2.07864441863921e-07	3.15242469315371e-05
MGAL_10B002422	1468.40801063947	-0.700449276511822	0.285705799226882	0.000840424084025581	0.0282605104564376
MGAL_10B002460	180.350934482394	0.979239208753604	0.35422380326996	0.000294764791771684	0.0129085271311332
MGAL_10B002668	644.724416633696	-1.03812714031241	0.424746673492836	0.000604590551247496	0.0222507047012047
MGAL_10B003216	160.991351701917	0.950433183736969	0.311506046908278	0.000128438215560615	0.00665669347941105
MGAL_10B003611	45395.4204792698	-1.48435094689559	0.276390170710977	4.18163032898868e-09	1.02709022330606e-06
MGAL_10B003754	145.114901300709	2.09490924565256	1.09212582703569	0.00142911757413632	0.0419904212205642
MGAL_10B003803	534.402731224785	1.87505365173804	0.544305372963335	3.13954034149562e-05	0.00216293271636514
MGAL_10B004037	587.144095997522	-0.978022545075777	0.130758283309416	5.53115700985168e-15	5.43424151963559e-12
MGAL_10B004042	325.715057287255	1.60654210851542	0.671828569392903	0.000681172273428259	0.024278312086212
MGAL_10B004082	308.186845779981	0.869140327036229	0.401862075197635	0.00153555912397208	0.0440343014268998
MGAL_10B004099	1911.24956049279	1.08821527289723	0.14416147327168	2.97140842909563e-15	3.05204164873973e-12
MGAL_10B004219	3936.50806958981	0.695586575930333	0.196258451785768	3.2111415133627e-05	0.00219221041623737
MGAL_10B004269	1471.17617454723	1.32377877394311	0.480269992276564	0.000272014438656586	0.0122200999409997
MGAL_10B004483	10132.3141039061	0.857637262454112	0.126209978471068	7.96264559854867e-13	5.29211478207071e-10
MGAL_10B004770	49.9541584840957	1.722397610743	0.852625612360127	0.0015051683612801	0.0434020167418051
MGAL_10B004825	4615.03408272954	-0.756844016718628	0.307819954290988	0.000725429705171213	0.0254147830197735
MGAL_10B005204	2058.93306303604	-3.4317557616847	0.510197297428385	1.83997945159771e-12	1.03945039169384e-09
MGAL_10B005347	168.495546604236	2.15210207598334	0.822157141074233	0.000355177256116109	0.0147264962503775
MGAL_10B005472	121.795202122185	1.66529352401392	0.46376366422979	1.43571379884732e-05	0.00116282525851444
MGAL_10B005580	442.884955871113	1.20603068415583	0.405384587788572	0.000126089867439005	0.00656292104950012
MGAL_10B005849	89.9851273627437	2.44574230946444	1.21410598879099	0.00103210110790883	0.0327561639542358
MGAL_10B005918	1037.01046859589	-0.759662958039651	0.285328187994454	0.000468382512550144	0.018375068812666
MGAL_10B005976	552.702499363021	-0.830826718311214	0.229500549926855	1.90578221044165e-05	0.00145489731788344
MGAL_10B006051	1991.31559181455	0.850546833809388	0.32515150400162	0.000510101419221893	0.0195238949587055
MGAL_10B006312	439.453422828263	3.13175647190909	0.716098344112583	7.2685515477863e-07	9.42969473790197e-05
MGAL_10B006586	591.310985074449	2.20956365052166	0.484824603211112	2.34106561964594e-07	3.50338144418141e-05
MGAL_10B006671	450.792948881845	1.73332244710418	0.370650364272806	1.88902776372678e-07	2.92372331348864e-05
MGAL_10B007128	13566.69953759	-0.698394234679902	0.234759675256787	0.000212369544164747	0.00999773872810581
MGAL_10B007265	2578.68821132472	-0.893882893877895	0.378255672098303	0.000813073004938855	0.0276285875076741
MGAL_10B007599	681.441176589929	1.74523623809232	0.399288874457786	5.42753629115601e-07	7.30035937924121e-05
MGAL_10B007693	773.694893920858	0.747013054373598	0.241339897822184	0.000132200457382954	0.00680470412792085
MGAL_10B007738	178.603088042394	1.60327572799832	0.648796925972377	0.000476156114916661	0.0186153974546225
MGAL_10B007810	13866.8710483753	-0.821135785714146	0.227547899103696	2.00764903437441e-05	0.00151728579363741
MGAL_10B007811	7903.84893479303	-1.03399081616045	0.452823758301269	0.000921194283880753	0.0302561442337985
MGAL_10B007853	44.8829355198886	3.14444994077936	1.04298888639481	0.00011238273070202	0.00601780228832594
MGAL_10B007988	20807.7367839918	-0.84030189263163	0.12486760861568	1.30249770755656e-12	8.17570574934874e-10
MGAL_10B008084	1111.49524772232	1.04715057525427	0.183752776350086	7.67204694308167e-10	2.31153659697089e-07
MGAL_10B008135	56.3764672920578	2.18603869197834	0.784481422940659	0.000192153162350835	0.00919933264754621
MGAL_10B008144	1288.81407042328	-1.01971921536281	0.318158854222399	6.41550611884993e-05	0.00384538970205973
MGAL_10B008193	9451.56754134392	-0.647049830217128	0.194548615364648	7.46329640768817e-05	0.00434660074547757
MGAL_10B008244	1525.20027635361	-0.588833572684803	0.126006284758148	2.4794684030608e-07	3.68608865157664e-05
MGAL_10B008353	465.616104795457	1.15251778933401	0.403488045079346	0.000218658563505695	0.0102452247951666
MGAL_10B008394	223.942222829621	2.20135041129067	0.335758381719139	3.92711462616841e-12	2.06374440017506e-09
MGAL_10B008791	35698.2884009089	-0.640171132084403	0.112050623548279	1.12039915932901e-09	3.28800776666982e-07
MGAL_10B009182	11815.5462551877	-0.88875483122703	0.311009714890154	0.000227679596580642	0.0105644267842562
MGAL_10B009274	4873.24071963812	-1.63413815802318	0.532104516123438	8.49374391600992e-05	0.00475082008094248
MGAL_10B009295	34.1085819262923	-6.0503855890209	2.64598549583875	6.32668717525397e-05	0.00380223803455356
MGAL_10B009359	68.0221092731499	-1.37750794889973	0.647402064579397	0.00101063146163925	0.0324392601401452
MGAL_10B009513	5252.92065589176	1.13207532340274	0.384498830195108	0.000113275536691381	0.00605127021894831
MGAL_10B009526	161.889220602799	0.938703914629531	0.314151691001243	0.000157591478343719	0.00787852795604651
MGAL_10B009530	74.4286106666955	1.25789034756209	0.63520497580152	0.00167659378833138	0.0472983643382325
MGAL_10B009894	406.577802218612	-0.850929717694665	0.325672927907507	0.000485689781416997	0.0188900722731151
MGAL_10B009939	33.3776001627182	4.9390428797147	3.25248673434182	0.00148537081576777	0.0430871942540493
MGAL_10B009985	765.188163726368	-0.9212049471912	0.365462798941835	0.00053502160970416	0.0203533389132742
MGAL_10B010140	398.531061581932	1.05190474742111	0.393304449352391	0.000342424665705399	0.014355788814369
MGAL_10B010226	207.389837758273	2.84199323097071	0.60750917288469	1.28982593285785e-07	2.22490050418236e-05
MGAL_10B010290	179.773299567692	1.92070244177543	0.355368498573471	3.63753978607631e-09	9.13305406066292e-07
MGAL_10B010364	8595.46982555905	-0.589106841339526	0.18112635775783	0.000108908542084402	0.00587772959559138
MGAL_10B010715	419.031924936555	-1.23325808135008	0.320532577396059	6.30025216583429e-06	0.000581088972209623
MGAL_10B010985	3306.21277327615	1.03249119908603	0.173816738945987	1.81951573042698e-10	6.5262852318188e-08
MGAL_10B010996	18938.5959049676	-0.683005768925588	0.157474047633551	1.25038325178021e-06	0.000143425940814606
MGAL_10B011290	569.407962232619	-1.14987180991079	0.451753103860141	0.000450100454317572	0.0178750790267384
MGAL_10B011292	6031.68709755173	-1.06668856431053	0.227886528647094	1.66526514500977e-07	2.64999975223843e-05
MGAL_10B011379	805.34697621309	3.19314185810179	0.738121844734248	1.29046491899971e-06	0.000145077789923565
MGAL_10B011578	2372.04154181521	0.996940932076508	0.330936245463114	0.000123747858142009	0.0064729869223032
MGAL_10B011758	1417.34807039937	0.923503707668247	0.316660935320958	0.00019316388810845	0.00922816993570114
MGAL_10B011872	293.175171771613	1.40145834574737	0.323633808743234	8.04702438849104e-07	0.000101021450059296
MGAL_10B011979	8081.31891027322	-0.662498621109208	0.208492789140065	0.000120107331512742	0.00632649270441358
MGAL_10B012263	10262.3511967126	-0.720322436322192	0.1699383852481	1.83394532320425e-06	0.00020020126796351
MGAL_10B012380	7349.0707417194	1.47371575652542	0.475348673754803	9.29627709573732e-05	0.00512360911054576
MGAL_10B012400	997.35602012277	1.04536812901028	0.226367949010156	2.33380328524935e-07	3.50338144418141e-05
MGAL_10B012403	4033.64475193948	-1.22080543803219	0.339224709352246	1.49068816429251e-05	0.0012008587257987
MGAL_10B012484	386.839393750589	1.96421546400012	0.609117302535102	4.43466524595319e-05	0.00286802983504794
MGAL_10B012587	259.49041059532	-1.3499235542163	0.634240674592821	0.000995387058267883	0.0320520195894913
MGAL_10B012667	427.100122518883	0.997818333900682	0.323656869434994	0.000125013731523193	0.00652409997974499
MGAL_10B012720	9703.42834403513	-4.81678740334201	0.546234372606022	8.25107888021968e-20	2.33062036820405e-16
MGAL_10B012909	43.608998774023	1.46284557846018	0.696997283251108	0.00150582737202174	0.0434020167418051
MGAL_10B013305	2723.817749971	-1.52644808168325	0.230281338120193	1.76908291650292e-12	1.03945039169384e-09
MGAL_10B013329	507.679797561842	-0.917206911109833	0.25700085022815	2.03321307229654e-05	0.00153148385982283
MGAL_10B013354	78.7645663377337	2.87566258382062	0.484849527284953	1.76358571451561e-10	6.42770103079183e-08
MGAL_10B013436	1241.236467707	0.695998884199435	0.294438573104974	0.00114824956241305	0.0354080869868665
MGAL_10B013442	86.8232117204901	3.80767834265422	1.6682037433885	0.000741845440687006	0.0257108610785342
MGAL_10B013709	94.3405537918323	3.08496619444632	0.865768324546579	1.53568448617684e-05	0.00121488495417672
MGAL_10B013804	320.911439716053	0.800826878431527	0.332879469931467	0.000861115175471169	0.0288703555194689
MGAL_10B013814	4344.83663950936	-1.46513856853764	0.33019712575912	4.17508115926811e-07	5.78799441447739e-05
MGAL_10B013893	3193.72328737139	-0.667458911177695	0.195019386688767	5.06866317744046e-05	0.00320830761402303
MGAL_10B013923	450.435433892656	1.86453190023635	0.424437136981192	6.14636479871507e-07	8.21830800926416e-05
MGAL_10B014590	729.587514140597	4.78332384433984	0.497783164753936	3.75232160533508e-23	1.69582422631513e-19
MGAL_10B014635	3446.17752787958	2.21981327121413	0.722413635254859	5.87939710270587e-05	0.00360045355907438
MGAL_10B015317	48.8471418110709	2.5829647239005	0.873202190161393	9.46928737278268e-05	0.00519635462435573
MGAL_10B015370	1572.49221787182	2.60059927774845	0.430675429287454	1.09679881405413e-10	4.34813382476862e-08
MGAL_10B015541	42.5196735984525	-2.26242445334287	0.521193284829509	7.87462940882497e-07	9.99679779501224e-05
MGAL_10B015620	1154.16464553015	0.752566247645462	0.235476715793987	9.80655879236994e-05	0.0053655885963967
MGAL_10B015733	381.758935336521	0.735157132894291	0.261291842548903	0.000350178016082681	0.014575288473514
MGAL_10B015873	5355.37359596896	-0.876661811409026	0.14106819156795	3.2768733047038e-11	1.48095012132784e-08
MGAL_10B016110	2831.22370579516	0.659984930885263	0.183509338471554	2.82312317550512e-05	0.00199981549833508
MGAL_10B016132	116382.872142661	-3.86446165045587	0.665875773545872	2.68701783148022e-10	8.86451564351526e-08
MGAL_10B016228	3879.44568744666	-0.739549859908823	0.264625384280383	0.000336157435957093	0.0141719208588105
MGAL_10B016262	9827.12381078355	-3.27682050800119	0.941163430395007	1.53173649474703e-05	0.00121488495417672
MGAL_10B016433	476.169761914424	1.92070302191029	0.36056976520086	1.7107320184403e-09	4.65751944827657e-07
MGAL_10B016573	1177.08283101278	1.1454658084568	0.234799109389245	6.56730502931155e-08	1.22645778303598e-05
MGAL_10B016909	1242.37893116712	-0.709548292650111	0.298237527736202	0.00104490009405605	0.0331158589416333
MGAL_10B016961	124671.32826173	-2.9550550700764	0.777075085943951	4.3792730176924e-06	0.000422615139505809
MGAL_10B016962	688.282553756327	1.2274078987132	0.517328276275384	0.0009302080935523	0.0304636410000019
MGAL_10B017043	5027.94522891329	1.39586838736703	0.153589607431382	5.94868561101275e-21	1.92032069645793e-17
MGAL_10B017098	313.062587463772	3.72605115525084	0.608842909177125	4.89169263457295e-11	2.0469921937675e-08
MGAL_10B017150	380.590527276487	-0.607052346144055	0.220645703525455	0.000508853511996339	0.0195238949587055
MGAL_10B017443	299.585866076123	2.23633093390172	0.404051123853444	1.48879178485111e-09	4.20527849528508e-07
MGAL_10B017482	299.231880012299	-1.52545125506265	0.648754049779781	0.000579696623385615	0.0217237223858122
MGAL_10B017644	76.3805822226795	-1.87641084687534	0.673266846890295	0.000181987548343048	0.00886287204721519
MGAL_10B017668	77.0254678391887	0.919564096692499	0.400774235201103	0.000995100026047226	0.0320520195894913
MGAL_10B017770	59.2913714796621	2.76337897082584	1.31133057176604	0.000869145453644176	0.028967669345129
MGAL_10B017849	141.998447726471	0.889881116200849	0.366404986205094	0.000736649420384919	0.0256871866752837
MGAL_10B017908	870.677601477245	2.36192030223372	0.50022520378814	1.5312885717265e-07	2.48267147821456e-05
MGAL_10B018255	15868.7930376927	-0.815801645923372	0.219058996872288	1.31395181283449e-05	0.00107189058175527
MGAL_10B018277	588.314604465782	1.03871061852388	0.281912507575795	1.35315335653271e-05	0.00109989951070395
MGAL_10B018614	1877.21902869972	0.664831862320028	0.150066360559758	8.53842673252262e-07	0.000105818933971645
MGAL_10B018635	344.861846669749	1.53901030737746	0.33704205905942	2.82905624834828e-07	4.0669214950062e-05
MGAL_10B018934	112.374864465274	1.70470795311119	0.306362743973616	1.44469406831181e-09	4.13237365337241e-07
MGAL_10B019047	19632.3361069886	-2.26691326278993	0.324105877766791	1.22994762169089e-13	9.26437546911632e-11
MGAL_10B019079	2659.21520960251	-0.812135878065217	0.284638989728293	0.00108084925500597	0.0338751048756863
MGAL_10B019136	365.380597953978	-0.724208491064985	0.207357027957548	3.00413646366424e-05	0.0020823457567307
MGAL_10B019283	36.1207001952076	1.60776184773416	0.876942946790762	0.00173719087861616	0.0484035786486921
MGAL_10B019303	9283.16243152083	-0.595363649884527	0.181246235427036	9.47425811052158e-05	0.00519635462435573
MGAL_10B019447	2720.51879809204	-1.55975813607315	0.497728663499018	7.43188560041034e-05	0.00434183617047948
MGAL_10B019629	1454.86987050593	0.901100151615314	0.304427706478029	0.000153936435466615	0.00775770885482377
MGAL_10B019699	3229.0038171891	0.70381788022106	0.203693930391736	3.98707045202431e-05	0.00263438102352027
MGAL_10B019749	12259.6182130017	-0.68201723396083	0.191270411866427	2.94356031628004e-05	0.00205295161935124
MGAL_10B020259	109.694047744717	0.818268971396087	0.280984163605132	0.000217152921902462	0.0102016727156548
MGAL_10B020335	970.87012115568	-1.89754713830648	0.379001864241543	2.45419011484771e-08	5.18292841357138e-06
MGAL_10B020514	2561.85786739386	1.99394298578456	0.822843498834829	0.00054839715342357	0.020688030844595
MGAL_10B020581	178.600792870423	2.7697147459607	0.472756313734193	2.12668681052016e-10	7.35748641346435e-08
MGAL_10B020735	305.004708388051	1.37097718814671	0.217925617612817	1.84361737660896e-11	8.67921288734016e-09
MGAL_10B020759	177.282722340825	1.80535023498364	0.479167745392151	6.98908475359317e-06	0.000626715667368829
MGAL_10B021014	3051.59683305282	1.83638697520248	0.464520373627735	3.77639661632842e-06	0.000372642944712547
MGAL_10B021096	91.6834163799052	1.77828231678951	0.770721121679225	0.000677625815365235	0.0242283394775446
MGAL_10B021408	1440.13832431326	0.79085883827687	0.276872264590802	0.000279440544509552	0.0124303565910384
MGAL_10B021892	39.4582259865552	-1.79914471458055	0.725042585994047	0.000426933693966181	0.0170750808540775
MGAL_10B021955	132.175688099477	3.04927399280232	1.10250615660709	0.00021898674939441	0.0102452247951666
MGAL_10B022562	1552.60433995432	-0.606395217600999	0.210965226990707	0.000325800272062963	0.0138907712222769
MGAL_10B023255	61.1591265127557	9.96158124002534	4.37655927661311	3.10218508136418e-12	1.66904943532349e-09
MGAL_10B023626	5992.76011125862	1.04419819844819	0.177857448209586	2.85034939105244e-10	9.20133502708744e-08
MGAL_10B023700	1003.86597122621	0.989715232230651	0.259122585346486	8.1847789643299e-06	0.000714098263540397
MGAL_10B023799	723.626055167807	-0.625252996774463	0.227663080936736	0.000508943069412568	0.0195238949587055
MGAL_10B024144	1727.59572549863	2.45655120973643	0.891523844871999	0.000350240370010095	0.014575288473514
MGAL_10B024178	1100.53449272553	1.95198520893842	0.335140543836271	7.64074402379825e-10	2.31153659697089e-07
MGAL_10B024438	521.798756940788	-0.687633786943501	0.289224784951086	0.00106299910575046	0.0335015213286516
MGAL_10B024538	309.290935373626	0.86214119284598	0.331021468713008	0.000507701773908956	0.0195238949587055
MGAL_10B024829	67.2816161985328	4.7377746584782	0.945046917957127	2.27749391047152e-08	4.85514432970989e-06
MGAL_10B025076	1479.49836115181	0.9514099964162	0.339496895180815	0.000250969551259868	0.0114107825952098
MGAL_10B025174	20623.5520420531	-1.40903531204064	0.547153550976198	0.000409872156611822	0.0164898795678268
MGAL_10B025405	4948.91000009983	-2.35000118578055	0.317677534953881	6.57992749316727e-15	6.19527589846253e-12
MGAL_10B025491	162.386025541981	1.37627617465821	0.376253671240456	1.21142869627532e-05	0.000995441972717578
MGAL_10B025519	500.113708597315	2.40495943130421	0.463249924285716	1.13084557651087e-08	2.50526642082511e-06
MGAL_10B025534	138.997096083297	1.18852086509928	0.390432338906419	0.000130325253757959	0.00673903835050023
MGAL_10B025597	1243.78192647685	1.56861693558502	0.231072464071794	6.35653104817089e-13	4.39666849608204e-10
MGAL_10B026112	2126.35619859975	-0.691662099652548	0.244207645441689	0.000295572705483717	0.0129188712298173
MGAL_10B026254	362.047960169957	0.605752088479021	0.222517487132269	0.000562792529117238	0.0211604372387059
MGAL_10B026352	137.013493641603	0.840987849307293	0.359817455021951	0.000975278312838065	0.0316188867076065
MGAL_10B026370	330.223928658125	1.2084882493304	0.245948208607064	5.16985808761713e-08	1.02476564215688e-05
MGAL_10B026409	40.086121729629	4.1927113167444	1.33973935831207	5.17789323843699e-05	0.00325013481969335
MGAL_10B026642	1494.13335200979	0.923170126207967	0.24046144337872	7.54893806961002e-06	0.000666341224839756
MGAL_10B026897	147.026800791566	1.22854002196798	0.562841840071652	0.00133445284412661	0.039871682188841
MGAL_10B026974	110389.404301901	-3.47398369806531	0.779544263770571	2.78714126042518e-07	4.06329232656954e-05
MGAL_10B027242	593.359552173685	-0.590038460984075	0.257617668706075	0.00165795497776099	0.0468896228191052
MGAL_10B027298	264.384989081132	-5.72697615396624	2.43110167882471	3.80470620995621e-05	0.00254363746231895
MGAL_10B027826	112.890154367886	1.41287086240062	0.509421516197964	0.000224009872090053	0.0104370125352968
MGAL_10B028171	1441.70167072313	0.63418404546359	0.254715061025239	0.000952367798051796	0.030964971413779
MGAL_10B028236	3767.52778961385	1.08096864520807	0.232433696579155	1.94541153717522e-07	2.99050778949309e-05
MGAL_10B028263	4426.85501707521	2.64456169815207	0.411947692875268	9.59705554286612e-12	4.61414178940736e-09
MGAL_10B028281	272.37640269054	1.82053727902393	0.434030109375526	1.89950824043216e-06	0.000205374103871031
MGAL_10B028386	2722.14112645652	-0.701150710010485	0.21258350887027	7.25114266658829e-05	0.00426703309471083
MGAL_10B028451	477.334246939009	0.997528896242821	0.285757950232452	2.69222902797431e-05	0.00192448049746946
MGAL_10B028915	2010.65679580312	0.999509705335102	0.283289364050741	2.38688116558841e-05	0.00172872928521799
MGAL_10B029250	420.919079493051	-2.2854150570008	0.695379102553184	7.79675438181787e-05	0.00446881964390114
MGAL_10B029261	369.3626847535	1.13917408046273	0.314980641642625	1.55678662508632e-05	0.00122573893265072
MGAL_10B029346	128.994744063849	-1.55350470431608	0.692543314035577	0.000726869720910028	0.0254258128226066
MGAL_10B029393	242.176580536441	2.2251407154038	0.7638837792201	0.00011684938040724	0.00618371299546229
MGAL_10B029446	6210.23510493338	-0.955624032713954	0.202654215013993	1.53814226202611e-07	2.48267147821456e-05
MGAL_10B029457	191.723572324103	1.92597019298366	0.650974757976268	0.000154190434998435	0.00775770885482377
MGAL_10B029461	217.134733234551	-2.44394206184395	0.44880519417308	2.43971996387998e-09	6.33682207170069e-07
MGAL_10B029813	3075.38220998071	-0.609908461583027	0.226414501000993	0.000578908957544948	0.0217237223858122
MGAL_10B029939	20887.6061411834	-3.03828699419662	0.380878576199295	6.46188360759649e-17	8.58936375769752e-14
MGAL_10B030257	112.27018137182	0.918152307218292	0.403231506617287	0.00101746369253986	0.032566043994792
MGAL_10B030503	758.808466217351	-0.681855935098566	0.160119534808777	1.76221703060335e-06	0.000193304942915261
MGAL_10B030541	3520.95491229038	-0.793151069948779	0.355660850491434	0.00144633013309876	0.0423351321471927
MGAL_10B030610	90.078723490322	1.17990307312202	0.615937412133253	0.00179686853149315	0.0495168758611593
MGAL_10B030768	38.3314579045443	2.2370409094026	0.752762361833605	0.000109121289220453	0.00587772959559138
MGAL_10B030835	69.9360240104642	2.81426139109762	0.605509502627434	1.51581890813195e-07	2.48209854109114e-05
MGAL_10B030866	343.334910319097	1.0771950584358	0.364279150708582	0.000153788444347865	0.00775770885482377
MGAL_10B030911	3775.89459706766	-0.728726752043526	0.214048785275222	4.84043438511487e-05	0.00308110692395608
MGAL_10B031133	2672.00994045866	-1.15405274708296	0.170917642480241	9.2580149486204e-13	5.97723896554215e-10
MGAL_10B031235	121.641374115123	4.18073630756388	1.00510640098798	1.54894452081763e-06	0.000172421178999586
MGAL_10B031294	6295.89950708168	-0.682407051765459	0.160702133527351	1.85720773126498e-06	0.000201765976458628
MGAL_10B031483	243.51056827017	2.30702891863907	0.689398394254667	2.95389632304479e-05	0.00205382139113364
MGAL_10B031593	339.955088707622	0.952477835890457	0.253757708191563	1.14230448197958e-05	0.000948994646297522
MGAL_10B031645	321.651824083257	-0.971879439576863	0.442038624694396	0.0010314099553795	0.0327561639542358
MGAL_10B031647	14774.5839588907	-0.804518157381232	0.204753013838967	5.91803338473401e-06	0.000551408639363839
MGAL_10B031735	35.6852985699321	3.50313652874629	1.49736034572124	0.00102451494130975	0.0326991018768028
MGAL_10B031962	8002.78775460822	2.13775992129708	0.322681893052991	1.83373366900804e-12	1.03945039169384e-09
MGAL_10B032157	485.301983620083	-0.91370448942156	0.237303605494416	6.82955920099959e-06	0.000614850793884413
MGAL_10B032474	639.554599121825	-1.10184988814471	0.283650679455344	4.84703014916605e-06	0.000460203110423131
MGAL_10B032779	626.665560284039	-1.00285099263311	0.465999438641735	0.00123949754834983	0.0376464060484694
MGAL_10B032987	2458.45424669887	-0.850640364198417	0.379189502299396	0.00113427724917362	0.0351113191775018
MGAL_10B033470	880.196687578538	-0.628641294670734	0.19917665880359	0.000104444361474965	0.0056733875871389
MGAL_10B033760	171.380405829801	0.736192384637865	0.269513819088155	0.000427788548424531	0.0170790421002635
MGAL_10B033803	382.305295450407	0.787059024006567	0.280452142191899	0.000311324845084315	0.0134512572167691
MGAL_10B034326	115.314410950498	3.0302735422157	1.47079663032873	0.000888437841489872	0.0294369939943499
MGAL_10B034484	144651.323313453	-0.766292872099788	0.12864060002118	2.14893173115302e-10	7.35748641346435e-08
MGAL_10B034508	921.360854240703	-0.994712712240435	0.411977465543431	0.000721861774104702	0.0253290535860931
MGAL_10B034610	1556.12706756431	-0.764556615507221	0.229200535483357	6.4821735466177e-05	0.00386484632276834
MGAL_10B034757	4473.54450181993	-1.44080497419977	0.300358291938468	7.1850838008881e-08	1.33083064466122e-05
MGAL_10B034788	2100.49224021076	-0.719789506158748	0.165407490183739	1.08686020915525e-06	0.000128585236367964
MGAL_10B034790	6778.56498460423	-0.967238246123764	0.415206143466648	0.000871706959230447	0.0290002467688303
MGAL_10B035003	204.747319818951	2.19136006757232	0.55943914722806	4.2043711765209e-06	0.000409509377051047
MGAL_10B035027	1459.00728661142	0.934791722906085	0.250144466954624	1.03768424464594e-05	0.000878222879260836
MGAL_10B035168	357.826050473328	-1.8002281706591	0.519421967443119	1.93649754105581e-05	0.00146842399111537
MGAL_10B035318	2981.94685994363	-0.805018120775952	0.389213563130567	0.00177307878328143	0.0492214511864994
MGAL_10B035369	241.299044552652	1.58639175658102	0.338378129272417	1.36041923501585e-07	2.27714025582615e-05
MGAL_10B035526	46.7785601054277	2.60904302793695	0.689527036586469	8.16139578536556e-06	0.000714098263540397
MGAL_10B035898	453.804410408895	1.40255911596757	0.652457764261563	0.00097468630542445	0.0316188867076065
MGAL_10B036012	3162.61520777765	1.43364148183929	0.203145727577843	1.0487511516238e-13	8.17194130111828e-11
MGAL_10B036137	286.38668227922	0.677543231579471	0.257154626577427	0.000603067396244973	0.0222308547356405
MGAL_10B036227	121.450009417194	3.83705054911361	0.579803907665194	2.08339785204892e-12	1.1482571039695e-09
MGAL_10B036257	27.8810596963401	2.08315651758709	0.783079726873656	0.000274213390479921	0.0122944444140372
MGAL_10B036310	284.287590456341	-1.66496302571079	0.650410186066379	0.00038405424375098	0.0156651150650558
MGAL_10B036341	84.735302436231	0.931581018168688	0.340126251320848	0.000325388617695263	0.0138907712222769
MGAL_10B036488	266.934368441836	1.64763357203818	0.363773229017793	2.86162108999418e-07	4.0669214950062e-05
MGAL_10B036698	624.002258025047	1.11072874185351	0.485385623854142	0.000830504747790458	0.0280043895669763
MGAL_10B036717	928.004884755861	1.65559497662838	0.437358348227596	7.39628177304093e-06	0.00065542658519767
MGAL_10B036819	545.945237393953	1.06787940523745	0.294597753482783	1.64994193846406e-05	0.00128564613736112
MGAL_10B036923	5780.80004917722	-0.593298384099691	0.134606214734412	1.10495426814455e-06	0.000129371251799288
MGAL_10B037255	3045.01142330664	2.99332199220704	0.983286608172075	0.000117886386728341	0.00622401560958021
MGAL_10B037270	2394.65358199771	-0.781747103439272	0.259458607403088	0.000160015423898152	0.00796446813618179
MGAL_10B037298	2435.25726307185	-0.689956984598661	0.297391631628474	0.00124750211511249	0.0378386648257676
MGAL_10B037299	6088.20286406226	-3.3467600380734	0.745841458167282	3.52304124706907e-07	4.91420759629751e-05
MGAL_10B037339	1721.03507154914	-1.07553634943721	0.414732330079794	0.000376639466108256	0.0155025901924377
MGAL_10B037651	37.9614311051516	2.03998886272543	0.860059305354062	0.000784329318208569	0.0268945214014553
MGAL_10B037873	51.1040852353839	1.94104396199025	1.02261064864223	0.00163980553002011	0.0465457616875886
MGAL_10B038098	1705.16471060683	-0.598026456644222	0.244023381676649	0.000999581489223912	0.0321302175135032
MGAL_10B038107	195.574956323357	0.654820068878881	0.224223033384905	0.000282564075262509	0.0124708992357557
MGAL_10B038828	1054.81056141273	0.995176088363483	0.3064841974512	6.61110589601923e-05	0.00392610143229481
MGAL_10B039000	193.380373956019	1.12037296480028	0.482180942928042	0.000766783808326402	0.0264534560561095
MGAL_10B039199	1404.16038160449	-1.21205583543129	0.304654354218686	3.31972795386274e-06	0.000331928728201046
MGAL_10B039358	1025.3168357517	-0.72258788150777	0.305976246955058	0.00105730203347959	0.0333685112437687
MGAL_10B039405	1149.95267947235	0.773142138243582	0.232972483893685	6.65578617816079e-05	0.00393719372429056
MGAL_10B039495	162.869049370953	1.94140611189431	0.267533537102407	1.93336256796097e-14	1.61808125734126e-11
MGAL_10B039699	851.526262748781	-1.24262999159743	0.465370068783549	0.000305707444959602	0.0132338527466516
MGAL_10B039707	1112.94234043185	-1.0197996182121	0.283855880378011	1.69323634410307e-05	0.00131034457766086
MGAL_10B039770	42105.3152644558	-3.37267759943364	0.346971457335922	1.08980084318594e-23	6.15655741336816e-20
MGAL_10B039796	104.765607978809	3.13179106621914	0.547194851053379	5.09380465582995e-10	1.57677676449027e-07
MGAL_10B039845	406.435565056543	0.786915883297272	0.3272459423837	0.000935073628454969	0.0305786668338595
MGAL_10B040088	2584.95073259609	0.979519651676164	0.223312869597033	7.12896348753889e-07	9.31174496693158e-05
MGAL_10B040615	53.3341304512603	1.38309183952117	0.671887911918653	0.00128840661183441	0.0387671427531587
MGAL_10B040645	200.637793996145	3.02243408094728	0.348127683801587	2.68372459121814e-19	6.73823606530626e-16
MGAL_10B040725	389.86172439241	-4.51041875155093	2.58220521145525	0.000866216995282109	0.0289337370746018
MGAL_10B040864	2527.74916958455	0.818763086055583	0.227772005757125	2.11959023471847e-05	0.00158542879894379
MGAL_10B041052	792.387852536108	0.94019999972618	0.372879657382071	0.000696192330770975	0.0246967945030325
MGAL_10B041136	144.694791697384	-0.724025158942633	0.25104036330682	0.00026325226076244	0.0119172306400715
MGAL_10B041470	3993.09157185148	-1.37278657732053	0.231641875184459	1.67926222757175e-10	6.32438142607313e-08
MGAL_10B041648	154.05956686212	1.8643280418681	0.777991017572299	0.000536349366364632	0.0203695573642716
MGAL_10B041720	12214.1576477112	-6.63390533783544	1.09700285559784	2.00896133684608e-10	7.09320302011106e-08
MGAL_10B041890	21815.6830106327	-1.00250133700438	0.462758828792781	0.00111910162704546	0.0348324235073641
MGAL_10B042015	265.112006352332	3.09238762853162	0.54886706490627	1.5910194819461e-09	4.38442283335805e-07
MGAL_10B042331	232.232132379949	1.59620785629276	0.511049731586901	7.43590121686754e-05	0.00434183617047948
MGAL_10B042623	744.275428115294	1.29427409462768	0.163112024171757	1.32951891248457e-16	1.66906327030076e-13
MGAL_10B042726	453.715935649406	1.34049432959716	0.463047845593483	0.00015069855931027	0.00765243897693074
MGAL_10B042890	1973.82253026072	-0.733134499712921	0.296684026373464	0.000784155327897534	0.0268945214014553
MGAL_10B042896	900.418359041225	-1.54793249855886	0.486226451458024	5.71188309074554e-05	0.00354591819235101
MGAL_10B042932	474.698386744565	0.824145380987114	0.323318917956661	0.000610367829928906	0.0223903926183498
MGAL_10B043001	154.151858205878	-0.80077693366126	0.371145450470359	0.00155911145888541	0.0445965084005489
MGAL_10B043238	98.2287227150935	1.38904917931579	0.330515877743106	1.28260372970201e-06	0.000145077789923565
MGAL_10B043326	861.950565827128	1.01806249347476	0.234017696549846	8.93767556777485e-07	0.000109170083678383
MGAL_10B043669	1813.74562830621	-1.79557163012298	0.774054375100645	0.000667294179573856	0.0238967457620134
MGAL_10B043677	977.60712220441	0.669158803991753	0.190404305766003	4.08897606739496e-05	0.00268600558706174
MGAL_10B044265	728.483506997227	0.962821013169891	0.214186097045548	4.83552271410043e-07	6.58242811870648e-05
MGAL_10B044798	26486.8589986419	-0.978384614170706	0.299054642989801	5.63021613775582e-05	0.0035199152624713
MGAL_10B044910	418.780232616529	-1.64717536729347	0.742254784208857	0.000794617353480611	0.0271238192395791
MGAL_10B044957	362.954609065771	-1.03940191611111	0.44002102251181	0.000694431525495411	0.0246730647509745
MGAL_10B044959	140.006006472407	-2.03098968368917	0.344331635489333	1.6647086605341e-10	6.32438142607313e-08
MGAL_10B045153	96.0805051011059	2.98660761071152	0.682923141389774	5.23168120702655e-07	7.07905989432209e-05
MGAL_10B045219	48.9104036374964	2.41090209564281	0.629575908300204	6.70335848691051e-06	0.000608336512966734
MGAL_10B045290	3957.12565351759	-0.929849643028672	0.305292638500191	0.000120387600195606	0.00632650837586069
MGAL_10B045335	304.664775191594	1.88030977894223	0.2900171108139	5.02032695580847e-12	2.52098507156454e-09
MGAL_10B045566	11359.6865072174	-0.917419631174649	0.184052161062405	4.12130628857437e-08	8.24151842503673e-06
MGAL_10B045617	983.303880043271	0.794568182779544	0.325383602313751	0.000733195954728402	0.0256074636615111
MGAL_10B045620	52.1427494755869	2.30368624526894	0.47338648242028	6.40516168159466e-08	1.22645778303598e-05
MGAL_10B045830	12107.456387013	2.06613799770321	0.72587962214482	0.00015968503084647	0.00796446813618179
MGAL_10B045883	9099.10244624647	-0.641410307899771	0.156347517945853	4.27212618584977e-06	0.000414322898805353
MGAL_10B046017	2926.3487380402	-0.728708314371535	0.2236583366305	8.48675498337653e-05	0.00475082008094248
MGAL_10B046220	380.36147100241	0.745283226593371	0.266104688783717	0.000349012186048755	0.014575288473514
MGAL_10B046235	1320.09279115864	-0.853675923412512	0.417288968245725	0.00164167686263699	0.0465457616875886
MGAL_10B046264	89.9139906794801	1.96339417931723	0.741990306823259	0.000291272742167658	0.0127803692325487
MGAL_10B046291	2454.62261609355	0.869119484096995	0.2235574641629	7.25122308704885e-06	0.000647651731612818
MGAL_10B046420	6214.27903829613	-0.7058010980663	0.204672503701286	4.38476181000924e-05	0.00284719720174652
MGAL_10B046756	652.512990966141	-0.82865379609479	0.291776340838755	0.00024529810040594	0.0112206501515648
MGAL_10B046797	19069.1519987557	-2.14879598733671	0.504251654310375	8.56966186520823e-07	0.000105818933971645
MGAL_10B046898	1471.69831824778	0.781103798398665	0.199847205777031	6.79354631912326e-06	0.000614055064692914
MGAL_10B046900	1100.39872761579	1.53245697842721	0.486904319270027	9.10765433881964e-05	0.00504425649740949
MGAL_10B047105	798.04509958009	-1.11696792216647	0.383537146478316	0.00015448816146704	0.00775770885482377
MGAL_10B047330	128.672139076298	6.43528288274339	4.39727050088099	0.00144119500734596	0.0422395377185429
MGAL_10B047439	15062.62007001	0.589742379257309	0.1749077407868	8.0308862137899e-05	0.00455964662746257
MGAL_10B047719	263.302537324139	1.98914355677908	0.434515393244372	2.95154369340188e-07	4.16850205248764e-05
MGAL_10B047818	463.360609625066	1.70204889385741	0.602692474057863	0.000180725756766962	0.00883952364862131
MGAL_10B047857	758.403934080886	0.694492844974668	0.176839764158162	6.43855516591474e-06	0.000589036563093827
MGAL_10B048043	123.131638209259	1.28178367812802	0.565451615654408	0.000863241579450965	0.0288987703271903
MGAL_10B048154	378.932097788143	1.81676287900608	0.758607615651228	0.000589856674007987	0.0219971210724516
MGAL_10B048180	841.763876635357	0.788764217553453	0.278922358926937	0.000275356880667342	0.0123212662028514
MGAL_10B048713	417.313432848972	1.52660718164195	0.411325024470418	9.69958831959793e-06	0.000836570981900589
MGAL_10B048734	4761.25241047545	0.883798525352759	0.188759852188953	1.31123935128452e-07	2.22782523465988e-05
MGAL_10B048845	239.39890178931	0.637172757434172	0.247349720417665	0.000740025601876783	0.0256871866752837
MGAL_10B048977	231.534285397406	2.65571696277342	0.568632246055191	1.64517577546594e-07	2.63659836866693e-05
MGAL_10B048980	593.314409137176	1.46018465389874	0.444521082881871	4.44222880146382e-05	0.00286802983504794
MGAL_10B049039	4360.44555749734	-3.77188695064235	0.448737205445008	2.34438367819378e-18	4.8160034523768e-15
MGAL_10B049101	121.341136900759	2.421822195805	0.518191598095118	1.30144837270002e-07	2.22782523465988e-05
MGAL_10B049146	1047.58043791035	-2.0731729348375	0.486287404640059	1.06504993079444e-06	0.000126668069927168
MGAL_10B049305	794.730499673498	-0.871086974200096	0.349818699018666	0.000608611537370735	0.022362268146287
MGAL_10B049689	667.265661642707	-3.76744519217965	1.23142852149482	8.28462100054894e-05	0.00468018951873511
MGAL_10B049735	47.2546297383427	5.07773655018255	0.936458829064698	2.82568504156725e-09	7.17438257126911e-07
MGAL_10B049933	17090.3484433806	-0.672849675852647	0.165986112327235	4.3950328709061e-06	0.000422615139505809
MGAL_10B050060	200.767163301589	3.93552102427092	1.69195925410364	0.000515453040745751	0.0196751560164387
MGAL_10B050108	195.068370083826	1.20915922463484	0.358561974995418	4.72867057928024e-05	0.0030356184397726
MGAL_10B050125	1472.66318269775	-0.619356496104259	0.218388108960071	0.000378953528395041	0.0155424124485986
MGAL_10B050163	851.963515010799	-1.155238583191	0.347568034428376	3.91261465786445e-05	0.0025927669625737
MGAL_10B050175	39.6762766534042	1.56050366802314	0.823094542809766	0.0017645355475826	0.0490445384609151
MGAL_10B050275	400.744196149454	1.57378559058571	0.705853756006217	0.000789676808652965	0.0269959558927852
MGAL_10B050443	1028.56568937579	-0.797743588469988	0.289958374959594	0.000340055210599776	0.0142829509180728
MGAL_10B050486	329.995198504649	0.675821469664461	0.295145025383743	0.00142572215490551	0.0419492754354164
MGAL_10B050492	400.062744813115	0.848546548755675	0.226715718868494	1.20560256727733e-05	0.000994270117254223
MGAL_10B050527	5211.71047650312	-3.68486983757097	0.505637421462516	1.9237880943984e-14	1.61808125734126e-11
MGAL_10B051157	280.239152315052	2.01700816696584	0.625033270400142	4.79997033722391e-05	0.00306398106526126
MGAL_10B051159	173.483816041518	1.85272221017724	0.924142137355498	0.00112888616625229	0.0350404405203338
MGAL_10B051500	204.133009069664	4.67259195144854	1.27653943471482	2.07913592137444e-05	0.00156087157525908
MGAL_10B051622	1291.93753937485	-2.09783568230325	0.493493047359519	1.21565478307217e-06	0.000140986133843301
MGAL_10B051907	26655.7915328147	-0.713339087046016	0.307808618327547	0.0011514682109197	0.0354492195669653
MGAL_10B052046	169.294293010658	2.52741055387256	0.371043075843801	6.42076648983084e-13	4.39666849608204e-10
MGAL_10B052197	34.3237692244612	2.35217362611189	0.715427733988737	5.93811652918511e-05	0.00362369154229732
MGAL_10B052386	377.087644904273	-0.81154663949524	0.344959955317277	0.000949314825472458	0.0309101831573503
MGAL_10B052408	642.37663150164	1.03433177865256	0.309045553796619	4.53140489959033e-05	0.00291726941641147
MGAL_10B052415	62.6360285926926	2.50202585215464	0.515179990916502	5.496273423842e-08	1.07441068022307e-05
MGAL_10B052429	246.242477998602	1.10928816993668	0.529591629048383	0.00130906210071544	0.0393362716620568
MGAL_10B052444	837.600436386858	1.92269921797843	0.517621168505966	1.05585126042754e-05	0.000883669293773378
MGAL_10B052495	5032.60021212709	-0.899235169282991	0.249385697939685	1.51143681572992e-05	0.00121113254344145
MGAL_10B052520	678.855976084639	2.97719271631076	0.451929261965432	4.11771912874512e-12	2.11472952618758e-09
MGAL_10B052600	2941.56452725217	-1.6229212233623	0.311000585482914	8.75583864974913e-09	1.9985422825089e-06
MGAL_10B052836	54794.6085142564	-1.18951710387594	0.221353711552589	4.41980099830633e-09	1.06249194849711e-06
MGAL_10B052858	24719.4133381495	-3.03711353205422	0.296807950935674	6.743671203572e-26	7.61933690935582e-22
MGAL_10B052869	2966.0108552022	1.51926439258254	0.403764150441254	8.71477985914735e-06	0.000757414924912126
MGAL_10B053122	1225.04497309035	0.863998126042566	0.329037861195884	0.000501214312299538	0.0193605808803977
MGAL_10B053550	196.028016829888	0.687546738167326	0.311785342571543	0.00165511451854446	0.0468679483402873
MGAL_10B054110	200.712148405035	1.18822163398221	0.486835441307639	0.000786063271163774	0.0269131389977088
MGAL_10B054467	828.386986019191	-0.67310160387167	0.308473343249894	0.00177827086211648	0.0492912349035585
MGAL_10B054513	220.07522147459	1.21151052433123	0.311117010639711	4.60754164592282e-06	0.000439310626889949
MGAL_10B054728	125.050779401227	1.46054031087267	0.49031556179463	0.000123417071745337	0.00647066257593822
MGAL_10B054836	179.538509348523	2.15741614801816	0.648628748987327	5.63884287743775e-05	0.0035199152624713
MGAL_10B054850	157.135854501699	1.19591279662756	0.497084979184377	0.000645795320219301	0.0233082184000719
MGAL_10B054910	135.97686250339	1.87301241235277	0.41102631594832	2.51996966343409e-07	3.72181401860263e-05
MGAL_10B054954	504.572169971479	1.45711811942645	0.794494665211411	0.00181107771010816	0.0497265164220099
MGAL_10B055148	1523.62331813042	1.17779566589828	0.319288634545614	1.17530638925724e-05	0.000972835109085932
MGAL_10B055328	10174.254971502	-0.651217146997811	0.265594344367619	0.00102263811723988	0.0326853656793062
MGAL_10B055457	112.599509901218	1.32675304419116	0.494346386788816	0.00028207835251188	0.0124708992357557
MGAL_10B055462	1741.19812594945	-0.76258786983	0.285331364367581	0.000499338655958282	0.019321156864194
MGAL_10B055687	1094.88578815707	-1.58907140791621	0.535150149474839	0.000111270897060115	0.00597241914695347
MGAL_10B055701	32.0252567425036	2.03179212209989	0.469291869240858	7.30272416308733e-07	9.42969473790197e-05
MGAL_10B055715	20184.2967731192	-3.605719795329	1.07047988796913	2.26990187185181e-05	0.00167078086639203
MGAL_10B055747	4361.57730098303	-3.32051642646176	0.472316640957493	9.57409791487789e-14	7.72663894937485e-11
MGAL_10B055788	3374.79002887966	-0.624909501477874	0.258437359362964	0.00116325515146963	0.0357633696023935
MGAL_10B055887	877.78281467684	-0.792013862617456	0.225693038184477	2.88422883191523e-05	0.00201779934720707
MGAL_10B056076	75.2180753519698	2.62011574472637	0.899823024621905	0.000114524363599562	0.00610355434966814
MGAL_10B056348	833.350280310528	-0.587345509533249	0.23542398668286	0.00107329654681907	0.0337319639338949
MGAL_10B056602	13084.9452417113	-0.599455027895681	0.197432728295412	0.000219599895308027	0.0102526835418915
MGAL_10B056611	5167.20860346254	-0.954842545653691	0.346000800747117	0.000278553407907772	0.0124303565910384
MGAL_10B056747	302.309432568972	1.31163207685568	0.437342331686655	0.000130806839508424	0.00674849806477593
MGAL_10B056754	174.19554749844	1.35595417507943	0.310367879606294	7.93828040475593e-07	0.00010021302922138
MGAL_10B057001	1251.67578523603	1.15538613313265	0.450609879199039	0.000414185815141552	0.0166240796887276
MGAL_10B057016	106.336350893439	2.94966698243435	0.598439249292773	3.66277430243693e-08	7.45655053262769e-06
MGAL_10B057038	260.985870405841	0.745201514879075	0.243739592275442	0.000154129073343366	0.00775770885482377
MGAL_10B057175	183.412205303648	2.19657292913836	0.748611640125785	0.000133741861166994	0.00683747700631352
MGAL_10B057463	227.983768360706	1.28987625613564	0.506582082450154	0.000451563732017668	0.0179017292147425
MGAL_10B057524	4159.35862475022	-0.595625825932302	0.221241525888223	0.00059857347054871	0.022120398243346
MGAL_10B057829	1004.52268501491	-1.46134489846424	0.68947707237867	0.000945819664485978	0.0308408181217744
MGAL_10B057936	945.175878906714	0.860809379834162	0.185983739338557	2.68573412683469e-07	3.9408788353301e-05
MGAL_10B057999	159.905450148092	1.94470013427899	0.569014581627557	2.74842991356006e-05	0.00195302738228669
MGAL_10B058026	59.0345288583189	1.68465183979089	0.494545308701089	2.88268068233393e-05	0.00201779934720707
MGAL_10B058028	207.465724397816	2.62616200073738	0.5865530110825	2.04941611919432e-07	3.12909838144824e-05
MGAL_10B058040	428.959819086185	-1.80916926574434	0.357902325418365	1.98599922089707e-08	4.27405946615344e-06
MGAL_10B058110	641.568134332335	3.93325565432738	0.798729313266231	7.29133898849561e-08	1.3395316026263e-05
MGAL_10B058155	49823.4022377713	-0.829615787032457	0.190264373514107	9.13340573036168e-07	0.000110367684111756
MGAL_10B058180	2798.87849850149	0.860538770678444	0.170410221717019	3.24988157744366e-08	6.79977537087911e-06
MGAL_10B058378	46.9533684292326	-2.18662507447397	0.620666002478945	1.89057430522601e-05	0.00144817991780313
MGAL_10B058384	4089.49914615819	-1.77171869553729	0.299162861588544	1.55675386437407e-10	6.0651667367691e-08
MGAL_10B058414	17569.1250767962	-1.50155533759138	0.273848372314966	2.16363051011864e-09	5.75194807495893e-07
MGAL_10B058632	27.8995932155537	1.98349839932278	0.842128485181585	0.000743780520047925	0.0257384508599127
MGAL_10B058879	112.279757629931	1.44621020520381	0.318378541166349	2.84706327301938e-07	4.0669214950062e-05
MGAL_10B058910	1227.13257023066	-0.592590144442079	0.130863667678895	6.74642053079786e-07	8.86330608921159e-05
MGAL_10B059166	123.114195266232	1.13353181030776	0.509449742960988	0.00105327864326599	0.0332981712689224
MGAL_10B059494	4844.09234665163	0.841341108173078	0.201210601849591	2.15629706834309e-06	0.000227690863800695
MGAL_10B059548	376.561268261001	-0.699925821508774	0.226808830661314	0.00014434239204901	0.0073461825070529
MGAL_10B059606	1296.17192220854	0.778467112966049	0.288556488210129	0.000467856171404347	0.018375068812666
MGAL_10B059863	9339.72770549941	2.37953908301308	0.429332770995678	1.40817255235589e-09	4.07954809815205e-07
MGAL_10B059869	163.401943292452	0.904594621879671	0.341535972780963	0.000479361463213106	0.0186765755929369
MGAL_10B059954	489.17355056503	1.51940427253173	0.486021000399072	7.8115845437047e-05	0.00446881964390114
MGAL_10B060070	27.1007589144232	2.30224916375907	0.699567694721083	4.04043664322023e-05	0.00266185850807136
MGAL_10B060103	9409.095183635	-3.80171790600452	0.385875605606585	3.1653848505421e-24	2.38427338225666e-20
MGAL_10B060261	117.021351099747	2.08713150616929	0.396815231169595	8.08813220930566e-09	1.88420127354309e-06
MGAL_10B060336	116.311067061163	2.69050831844877	1.38714314115231	0.00107851564980062	0.0338489140813119
MGAL_10B060511	494.563157131705	-1.5122968383537	0.601441129145275	0.000410112506842443	0.0164898795678268
MGAL_10B060625	1951.89541743009	0.963687883016151	0.154088724031424	2.83963498478645e-11	1.30953534186162e-08
MGAL_10B060738	1351.5412489179	-1.54265191872049	0.209883830398772	1.09599537608839e-14	9.90648300538778e-12
MGAL_10B060919	1306.73057085694	-0.664934411515144	0.304927731883765	0.00177995520119059	0.0492912349035585
MGAL_10B060954	23.9695324443387	1.9897219333777	0.813629335327028	0.000469252296910189	0.0183772862275209
MGAL_10B061040	3191.71081039338	-1.17779482904544	0.387798173505025	9.98696155707662e-05	0.00543796073024724
MGAL_10B061575	841.7734214932	-7.28399153022206	2.60431515427989	6.66538210757881e-07	8.80804909268762e-05
MGAL_10B062059	1409.18473823078	-0.925388829724457	0.442657961930918	0.00139687330290518	0.0412077624357028
MGAL_10B062243	791.565813175685	-0.807892386175397	0.272208795698446	0.000165066563200415	0.00816194557689228
MGAL_10B062289	31577.7883300718	-0.828511348966317	0.256624032581414	7.65842092612692e-05	0.00442601886618133
MGAL_10B062342	80.1151935657823	-1.60934149128166	0.658364155354065	0.000479373980789636	0.0186765755929369
MGAL_10B062570	71.852957188711	1.52869274260133	0.403801445780238	7.35016297023285e-06	0.000653904065505321
MGAL_10B062600	103.359787667972	-1.22810002109094	0.615941877087158	0.00152737583951175	0.0438998186024565
MGAL_10B062850	3323.48900247242	-1.24676624632935	0.479417720882313	0.000318316779331393	0.0136749130466758
MGAL_10B063304	45.4494443978067	2.55577387912641	1.0195863458029	0.000592418260907921	0.0220268163319442
MGAL_10B063407	727.117104824454	-0.899892325792594	0.218304342582933	2.32262494997621e-06	0.000242983129604687
MGAL_10B063572	17539.998014452	-4.03653034722104	0.657332521360358	3.81164792830716e-11	1.62512845728221e-08
MGAL_10B063620	382.191901717405	2.38531770378588	1.12468275080302	0.0018073185359941	0.0496836702650348
MGAL_10B063634	125.206226277525	2.02865260925828	0.471649898666132	8.89756633291211e-07	0.000109170083678383
MGAL_10B063819	577.843671060102	-1.18373116451802	0.318320617800073	9.96468625637819e-06	0.00084970571824671
MGAL_10B063965	5457.9665619377	-0.800428665628352	0.276637361772537	0.000226500198711696	0.0105313271405107
MGAL_10B064036	38556.2501415498	-2.07956303361384	0.376255608173958	1.5474416503017e-09	4.31698011998363e-07
MGAL_10B064122	4667.27030990885	-1.24174982633214	0.272826232965219	2.83684222183924e-07	4.0669214950062e-05
MGAL_10B064268	284.612602349078	-2.45197413197321	0.983826651697859	0.00133364739635023	0.039871682188841
MGAL_10B064333	1103.59742924797	-0.784792912176244	0.191605624613813	2.44125181226459e-06	0.000249615236206982
MGAL_10B064341	787.359464513731	-1.83691119476012	0.224910047304172	1.54550909207114e-17	2.68645145796396e-14
MGAL_10B064353	79.701710128488	-1.65014533562893	0.621130683654335	0.000281651400418977	0.0124708992357557
MGAL_10B064450	2800.56388256395	-0.656342694810533	0.194487275999641	6.06832999483362e-05	0.00368618421756063
MGAL_10B064459	80.4769259060292	3.11617492929996	1.58923889813137	0.00102860634421879	0.0327372078314253
MGAL_10B064556	3155.4509691221	-0.598668825771456	0.192868783463044	0.00017348222485358	0.00850363955534998
MGAL_10B064929	307.425927833388	0.663710506831838	0.299521446255499	0.00175450452116402	0.0488257865329352
MGAL_10B064988	1539.44872241458	-0.608223492147163	0.220696680061823	0.000488440970390133	0.0189319049878316
MGAL_10B065036	404.594779086231	0.706462172445267	0.312465381219018	0.00148114576066188	0.0430752261952079
MGAL_10B065163	1059.1841727711	2.34646285021914	0.475168503782337	3.54493330835527e-08	7.28225981535492e-06
MGAL_10B065539	269.09684536441	1.26183006630099	0.24262338938847	1.07375537344176e-08	2.42636501736635e-06
MGAL_10B065562	119.083959042044	0.955704298244333	0.466853263882234	0.00159883292671659	0.0456172066224935
MGAL_10B065576	723.818246248622	1.29042626926853	0.347426658514416	1.05316057136816e-05	0.000883669293773378
MGAL_10B065583	774.474532496783	1.22094469021606	0.207371342069499	2.70678222508542e-10	8.86451564351526e-08
MGAL_10B065599	5915.70608472199	1.17588996266883	0.435118583442791	0.000328334748617767	0.0139724676356227
MGAL_10B065641	3577.54384640595	-0.936414630595039	0.190152841353944	5.51540642146639e-08	1.07441068022307e-05
MGAL_10B065784	250.059677831519	0.845668926488772	0.233528636038502	1.92153276812341e-05	0.00146198235559881
MGAL_10B066050	1053.38751583697	1.4131642862955	0.381607713028318	1.042851906041e-05	0.000879303153761508
MGAL_10B066337	266.764769282358	1.24803684166427	0.194303889975424	7.52920405738597e-12	3.69863965401632e-09
MGAL_10B066390	709.901299929196	-0.949548779733116	0.199888813559867	1.26746274558129e-07	2.2031427432231e-05
MGAL_10B066639	184.10305163213	-2.08781266742368	0.468055240676843	4.60049431583502e-07	6.30044666999539e-05
MGAL_10B066865	109.270792616028	-2.47316370330675	0.944093408864907	0.000249061524469797	0.0113697843806949
MGAL_10B066906	311.621642561581	1.23761382117276	0.550025600519052	0.000907542960374998	0.0298946767865799
MGAL_10B067040	188.069459539294	1.97080300858579	0.8946651060194	0.000831568146189364	0.0280043895669763
MGAL_10B067046	8534.83601259586	-0.650294233032269	0.240932268769138	0.000528665612873985	0.0201454584386398
MGAL_10B067078	23.8299130295057	4.84535693077857	1.772156694471	0.000187887351055642	0.00909141428651892
MGAL_10B067232	28588.3540673553	-0.686663266290434	0.259263882848687	0.000544787386209749	0.0205862216825781
MGAL_10B067289	387.027450819633	-1.85921003236447	0.818370559747997	0.0012554832788162	0.0380296992646244
MGAL_10B067324	1221.46533243909	1.09985124990767	0.213468146524886	1.55763628701052e-08	3.38441415169007e-06
MGAL_10B067367	216.602397969913	-1.694480844122	0.469128750701234	1.25285444521872e-05	0.00102575188038432
MGAL_10B067486	20147.0688422115	-0.909764102329987	0.369005910200299	0.000589912615387248	0.0219971210724516
MGAL_10B067589	120.664945250908	1.72423714773167	0.467178134637152	9.75834491232134e-06	0.000838438479025571
MGAL_10B067606	406.626368364059	1.51690152754811	0.555170649623705	0.000236279681188765	0.0108520568207775
MGAL_10B067634	409.308286805191	2.33529749757189	0.472341360691051	6.46971432278564e-08	1.22645778303598e-05
MGAL_10B067660	155.142805935348	2.13546960512739	0.627149148506751	3.18678873992171e-05	0.00218881049106416
MGAL_10B067867	3600.20907310579	-3.78887830898767	0.490678977480127	5.32106324979149e-16	6.01200331277691e-13
MGAL_10B068230	1181.88065661821	-0.905782167751212	0.324123247995759	0.000266676517272979	0.0120041618741384
MGAL_10B068479	1833.81761114231	-1.14985908099099	0.218715624102443	8.3084417624436e-09	1.91577406638712e-06
MGAL_10B068669	65.6119288153566	1.93917103835293	0.577262608041377	3.42554015913052e-05	0.00232343794620171
MGAL_10B068946	4787.11074697182	1.35099209632087	0.173396282033097	4.87663162903815e-16	5.79985499586184e-13
MGAL_10B069282	111.539260565639	0.851486062299588	0.305373228103828	0.000302778531678969	0.0131322197319571
MGAL_10B069291	252.601169774142	5.61549676398283	0.680825650203896	8.29043416582846e-18	1.56115784037688e-14
MGAL_10B069322	230.426081872199	4.03084710021337	0.764551752028224	1.10614881283844e-08	2.47481630927824e-06
MGAL_10B069366	80.2135912812939	-2.96107916074233	2.61371474653761	0.00161150692481724	0.0458629999749309
MGAL_10B069447	980.970925253999	-1.21606969162451	0.235447557857735	1.22534469234016e-08	2.68826349638938e-06
MGAL_10B069570	48.017945715087	2.07326124469404	0.943333751947509	0.000797720467195466	0.0271886717906726
MGAL_10B069586	1449.95644361261	-0.761670002772841	0.181822399875312	2.03674722706921e-06	0.000217096118349448
MGAL_10B069626	2612.12090026362	-0.75440024178414	0.180840822486317	2.30982318851032e-06	0.000242767788794269
MGAL_10B069872	1891.69631603815	0.817390086099411	0.279715070140435	0.000206951445293234	0.00980394509285369
MGAL_10B070077	1265.14115722841	1.54035713123289	0.366644789090446	1.21663477892834e-06	0.000140986133843301
MGAL_10B070135	367.866416821308	0.885543884040134	0.289071687690609	0.000126338481060873	0.00656292104950012
MGAL_10B070144	141.630427878459	-0.782835410777933	0.305438186284373	0.000543768649002931	0.0205821443241528
MGAL_10B070715	3123.13850354873	1.64165646696935	0.305486139479764	3.98739206687295e-09	9.90143939946462e-07
MGAL_10B070807	5015.61561067804	0.658880263377085	0.169644146634745	9.69785825405024e-06	0.000836570981900589
MGAL_10B071188	8012.3166092035	-1.44120460193966	0.591953024697103	0.000431846945458502	0.0172106621279114
MGAL_10B071338	1021.07357942423	-0.734824894258945	0.230464433476084	9.83822998022187e-05	0.00536991504500178
MGAL_10B071412	1723.57246430893	1.22347490577765	0.381383499405925	7.94080739628222e-05	0.00453127335186336
MGAL_10B071458	11730.8835652131	-3.23585354449271	0.350617895417559	1.30801421339607e-21	4.9261995300185e-18
MGAL_10B071530	2051.41045870671	0.605081039164268	0.160842962700706	2.12587921440885e-05	0.00158542879894379
MGAL_10B071537	183.256773289092	1.04972321133508	0.500522924496504	0.00132435808145727	0.0397430538734261
MGAL_10B071623	2973.25198717626	-0.599677969344904	0.256163516339054	0.00149485217861204	0.0432221801998268
MGAL_10B071631	7352.9904284525	-3.45764339123691	0.708154464537838	6.52096693846403e-08	1.22645778303598e-05
MGAL_10B071643	381.836682354435	1.47620357212484	0.33727874534928	6.27267786794387e-07	8.33786481070162e-05
MGAL_10B071818	599.312880266841	1.35024727901906	0.38697462711665	2.32368809534302e-05	0.00169381870614407
MGAL_10B071974	55497.4326779613	-3.16312029616468	0.396338797170525	6.09534836071086e-17	8.58936375769752e-14
MGAL_10B072029	17097.1245791824	-0.630644504704037	0.157489288953346	5.96439477309395e-06	0.000552366511014771
MGAL_10B072323	1144.36317563386	1.94254084220255	0.291339316923321	1.49752203408299e-12	9.14581227139817e-10
MGAL_10B072616	9555.80411457024	-1.01099479969993	0.348342550895224	0.00018171149701739	0.00886287204721519
MGAL_10B072633	5607.22730425186	-1.23494728051057	0.322632144572079	6.48266788731733e-06	0.000590680831652055
MGAL_10B072897	102.457178820513	1.25649368206385	0.453727193518807	0.000287513775477242	0.0126399781798818
MGAL_10B073140	374.398532477443	1.12625570917246	0.565654361595403	0.00156596467573236	0.0447359086947207
MGAL_10B073229	4053.67371355216	-0.818087700347514	0.203968536990611	4.115573571814e-06	0.000402595740269614
MGAL_10B073480	5118.64976345813	-0.623066045174489	0.218670226721743	0.000352195677541885	0.014629716407011
MGAL_10B073660	83.3618571239247	1.7273835861323	0.840697049102108	0.00114856519721083	0.0354080869868665
MGAL_10B073711	13862.9397719607	-1.21820019431849	0.259082142907815	1.33841576672352e-07	2.25702843885458e-05
MGAL_10B073786	67.0541596837275	1.09912512448313	0.415173509875275	0.000405832058988055	0.0164289684426858
MGAL_10B073908	1034.66682916171	-1.1645883684558	0.440298934343329	0.000316046213610246	0.0136032310265728
MGAL_10B073927	138.72509390159	2.25715994588045	0.806299263997713	0.000284690983504436	0.0125402771038007
MGAL_10B073928	157.332281524197	1.92882261568844	0.709955908166665	0.000280232595490413	0.012440895796261
MGAL_10B073953	1703.39993484216	0.714674927690174	0.273698730463238	0.000619502514420334	0.0226153446177
MGAL_10B073971	133.513516431136	1.57076057233339	0.787874158203081	0.00142376982487447	0.0419464494559172
MGAL_10B074150	109.444643745306	4.35175990439909	1.51073350554185	0.000163832797956017	0.00813654886903763
MGAL_10B074350	46353.9584126806	-0.841138519655131	0.203505204261884	2.43512153908727e-06	0.000249615236206982
MGAL_10B074474	142.095291301545	1.39368398396436	0.68915409734142	0.00133570223556015	0.039871682188841
MGAL_10B074520	418.13395308615	2.74793722237585	1.36363717788038	0.00113939677528541	0.0352215443654234
MGAL_10B074779	122.046401021416	-0.913753471593657	0.454137522640375	0.00181862600929014	0.0498127174932477
MGAL_10B075072	136.057894526649	2.32618769588149	0.656871001235657	1.49330133181146e-05	0.0012008587257987
MGAL_10B075400	67.1405857511398	3.11612540137326	0.447610570410266	1.68314976856024e-13	1.22690759097276e-10
MGAL_10B075623	267.92512889469	3.06976149462011	1.72087800171415	0.0014899993418109	0.0431660450344884
MGAL_10B075646	507.781151541788	-1.07563843777132	0.222831578934516	7.76814636052748e-08	1.4156193815229e-05
MGAL_10B075789	228.841994121283	0.759595108390243	0.246458224024986	0.000140491032507352	0.00716631119992921
MGAL_10B075807	970.085061951223	-0.721821902281232	0.298326327183233	0.000944275771569544	0.0308349705349089
MGAL_10B075978	42.938688636766	1.89943825158848	0.732182732088945	0.00033281015643806	0.0141097769325156
MGAL_10B076451	8231.41959902394	0.741997686115514	0.237978606902976	0.000132972834708673	0.00681357629458475
MGAL_10B076857	673.105285722778	0.664430011280642	0.283683046931411	0.00128326026576473	0.0387153968297538
MGAL_10B076936	57388.9630980728	-3.22717349923002	0.384554134677593	2.28096317374971e-18	4.8160034523768e-15
MGAL_10B076947	4416.67545907053	-0.581635116691305	0.226851716013862	0.000866846926561287	0.0289337370746018
MGAL_10B077028	28.3420490369844	3.22795176579628	1.38872787791471	0.00063834412240532	0.0231164457275529
MGAL_10B077056	6095.81384841617	-0.658389252451406	0.20678732686037	0.000116767843712448	0.00618371299546229
MGAL_10B077134	440.087950861206	-0.962010295203769	0.289377854270353	4.20934963696454e-05	0.00275706300714457
MGAL_10B077170	6985.8290603139	-0.629597212921049	0.147721192980214	2.57476033251224e-06	0.000261318317588973
MGAL_10B077175	170738.767587421	-0.862374650835349	0.29238335227584	0.000168215318237256	0.00828139770415527
MGAL_10B077246	181.836758208682	0.975823407505706	0.429903852069662	0.0010266067162725	0.0327196501658811
MGAL_10B077304	14117.0061202556	-1.02043044046197	0.31007794194922	5.1198555142429e-05	0.00323165852109907
MGAL_10B077384	194.029129538448	-1.06705127518049	0.458607190202409	0.000826367991761977	0.0279865571350635
MGAL_10B077996	175.821631429539	1.85680363127954	0.467994828031182	3.35699830835669e-06	0.000333663924437974
MGAL_10B078256	628.50306571471	1.17260130258435	0.446456447477052	0.00034799004118584	0.014562094371623
MGAL_10B078310	524.921964060934	0.972411559954079	0.278951547565375	2.69974030932344e-05	0.00192448049746946
MGAL_10B078328	689.68450599206	2.10530381690791	0.38129086735213	2.13449548228335e-09	5.74204695394724e-07
MGAL_10B078685	382.812706488293	0.6698846104783	0.226948742316285	0.000244234099221482	0.0111946408521457
MGAL_10B078700	5773.75273348759	-5.16168838914728	0.633893473237861	2.12234946238031e-17	3.24946540068659e-14
MGAL_10B079331	113.129357070174	1.9189352283929	0.596383545554145	4.78785060693369e-05	0.00306398106526126
MGAL_10B079446	125.564997578219	2.01397233100622	0.527124509756645	5.92964992545085e-06	0.000551408639363839
MGAL_10B079651	400.23100712019	-0.710450117169542	0.224801478860185	0.000109246644693914	0.00587772959559138
MGAL_10B079781	1615.74042332424	-1.34310236885366	0.250333667010418	4.39496689097617e-09	1.06249194849711e-06
MGAL_10B079850	426.982468045824	0.641195673622559	0.285904095154351	0.00171779237067162	0.0480407849010725
MGAL_10B080149	469.428296225694	-2.37451337400216	0.729249979614811	3.31992647007247e-05	0.00225964995313938
MGAL_10B080222	1063.21630323575	-0.787680171864346	0.19593386088054	4.03946915158188e-06	0.000396869062688242
MGAL_10B080228	250.002031808896	1.21985713717326	0.367112473861902	4.28425261161829e-05	0.00278994974826335
MGAL_10B080290	65.2932013832952	2.08080867567179	0.609633623926556	2.56838392390399e-05	0.00184246893741138
MGAL_10B080469	335.998020936811	1.38991804092521	0.413341565714709	3.79472731478019e-05	0.00254363746231895
MGAL_10B080772	441.417266087677	0.705498539891811	0.321717948109796	0.00170960101471453	0.047870946876709
MGAL_10B081239	74.9266597430645	1.94409820722328	0.409447697792218	1.02793296424934e-07	1.84350803120177e-05
MGAL_10B082041	40.1165811939717	2.81679215788119	0.984031251423508	0.000202984758878027	0.00965651915024584
MGAL_10B082109	377.773223384148	1.50864698816109	0.371409326418116	2.35524021282174e-06	0.000245259737737939
MGAL_10B082525	214.79457040935	0.994563217537687	0.41031738177512	0.000699413310052859	0.0247272704113682
MGAL_10B082567	198.686159550299	2.62290594341006	0.456013749860086	4.7119189318508e-10	1.47882266809767e-07
MGAL_10B082656	305.53566295768	1.9698718202397	0.621293660972178	7.74186981924073e-05	0.00445147664899193
MGAL_10B082670	131.572683780551	1.31897304204358	0.305271897949128	8.12894924566206e-07	0.000101486113869738
MGAL_10B082815	4878.54083765104	1.43939672202173	0.415738315377747	2.84919281227598e-05	0.00201197531184376
MGAL_10B082899	34.9966219216174	2.36857741305622	0.990000927482923	0.000510626274310526	0.0195238949587055
MGAL_10B082913	96.1660068174021	2.40870051701233	0.561137687264017	9.22440394773407e-07	0.000110874391493057
MGAL_10B083272	2358.272710374	-1.98375512575749	0.421837832163	1.16096631494024e-07	2.06569730855942e-05
MGAL_10B083289	435.068610966654	0.943136171157787	0.440935340512947	0.00147905997338812	0.0430752261952079
MGAL_10B083330	47690.195840996	-1.30877537588144	0.651677660808833	0.0011109127806952	0.0346252360074061
MGAL_10B083385	9335.49642871077	-3.48746386580506	0.58317555368299	1.71297457273063e-10	6.34558793770395e-08
MGAL_10B083430	116.556268504103	1.80210257515534	0.763470916975392	0.000560694244054908	0.0211166797215146
MGAL_10B083675	218.837723232292	-1.21209161490715	0.522886216977551	0.000901005176191142	0.0297661022900457
MGAL_10B083731	237.83359134463	1.49016568345451	0.512312323815967	0.000164734670212391	0.00816194557689228
MGAL_10B083856	356.559661863686	0.880540382472896	0.42687218933987	0.00169780311704596	0.0476587043924068
MGAL_10B083923	462.141914606767	1.61474469580082	0.327111291734655	5.93342865617853e-08	1.14596313968945e-05
MGAL_10B084344	528.724431332328	-0.7659070499448	0.366620610830914	0.00172300847234647	0.0481270982071857
MGAL_10B084712	143.759011024388	1.18713160723938	0.30643782883157	5.82923232450865e-06	0.000546569140402166
MGAL_10B084846	112.407534100998	1.44030156377244	0.677419858338217	0.000995730307201085	0.0320520195894913
MGAL_10B085317	24865.2177241991	-3.63795069255158	0.296361336356644	5.84876543401814e-36	1.32164552512508e-31
MGAL_10B085321	1761.26175701001	0.677215208887058	0.293115051565735	0.00134387694740153	0.0400627801852668
MGAL_10B085645	91.4850268496592	-0.901109706537946	0.274299888846209	5.83497973019796e-05	0.00358296296095879
MGAL_10B085837	1111.96780711361	-0.735603726993565	0.182911547494588	4.42964337535167e-06	0.000424138353189923
MGAL_10B085964	4666.23335365715	1.4873726302355	0.315255627555332	1.19388050678483e-07	2.10766545404819e-05
MGAL_10B086035	543.685854330066	0.866253465481436	0.349356978757646	0.000830174464372791	0.0280043895669763
MGAL_10B086099	34.0155581991379	-2.01885371741466	0.783258786736428	0.000372916137372825	0.0154054587864968
MGAL_10B086191	750.957580377568	0.617640961055132	0.27516161604263	0.00182840007900299	0.0499593187245835
MGAL_10B086649	1458.09611486345	1.18035224279298	0.598307139319106	0.00137541509163716	0.0407877359917649
MGAL_10B086658	137.966022728305	1.8900550056633	0.534210155523273	1.65995685372988e-05	0.00128900498363348
MGAL_10B086938	1844.03396236175	-2.65548021843069	0.679493891864032	3.36661392095668e-06	0.000333663924437974
MGAL_10B087113	48.1874119366361	2.45881925325831	1.13659083475534	0.001123080378671	0.0349081806283749
MGAL_10B087191	499.201226201495	0.64432100693712	0.214422599620742	0.000190421663160634	0.0091552304732784
MGAL_10B087221	1011.58625383921	1.53518792666548	0.443015120106611	2.28353575085294e-05	0.00167535900526052
MGAL_10B087235	3889.1893013761	-0.656954753446926	0.193751830240216	5.79659692047353e-05	0.00356909265972589
MGAL_10B087364	302.922297970164	1.10695117540776	0.351828209350409	8.35973614571494e-05	0.00469912830061494
MGAL_10B087409	102.404680003059	2.72065069155707	0.86308803977744	5.65456444320931e-05	0.00352000530917909
MGAL_10B087483	2417.2780896769	-0.65408061357873	0.216162301010605	0.000186514713622188	0.00906381286821631
MGAL_10B087579	383.795943195187	-1.44971718021266	0.265327428518327	2.25203034990906e-09	5.91734067638314e-07
MGAL_10B087831	170.623477404704	5.70501107047311	1.33044265689778	1.09439271240167e-06	0.000128802042302815
MGAL_10B088051	593.045929021297	1.05669605329597	0.255968874744498	2.10153076431985e-06	0.000222949721508618
MGAL_10B088434	2993.930060999	1.99540880846023	0.367405739505949	2.72022336577742e-09	6.98510084050823e-07
MGAL_10B088532	13974.9827731259	-0.976750374176685	0.261032055690744	1.06035150737634e-05	0.000884160996759523
MGAL_10B088596	777.646691342398	0.659935282827772	0.282364484746702	0.00135256107710038	0.0402685410530135
MGAL_10B088817	4122.22838903875	-1.86174517527772	0.400517841253143	1.40177739178665e-07	2.31211414030679e-05
MGAL_10B088931	4047.8767293828	0.784717897718974	0.198589322254344	5.68906206714448e-06	0.000535648898046933
MGAL_10B089010	41.3730896505005	1.53940329275889	0.76390508392174	0.00136832159858699	0.040630700608765
MGAL_10B089097	1104.81682275402	-0.632142703545617	0.20489533013875	0.000167977098980461	0.00828139770415527
MGAL_10B089517	13517.9693070718	-3.38526308334713	0.831535333946549	1.49105996464453e-06	0.000166799415945903
MGAL_10B089765	372.910962508372	-0.99574561684784	0.439247156542024	0.000903505865860288	0.0298051416800656
MGAL_10B089859	3432.23118138327	-1.55490084074137	0.364153989787451	9.0079728018507e-07	0.000109437183550226
MGAL_10B090040	2068.64466222866	0.888765292274241	0.259354454242317	3.62035634764812e-05	0.00243873208379924
MGAL_10B090142	157.005965947083	2.23095035997488	1.06379493832057	0.00110135380804584	0.0344222572619803
MGAL_10B090349	206.450745727429	3.50361981679906	0.75025802524355	1.38602580745723e-07	2.30294302728757e-05
MGAL_10B090484	470.717785749566	1.48364711786872	0.314897913695625	1.71496462902248e-07	2.71000389664482e-05
MGAL_10B090668	275.148225155392	1.10389508830804	0.37504629759895	0.000156420273468953	0.00783731467755637
MGAL_10B090915	802.271995570476	-0.602586884919946	0.155187097831788	1.01017747144821e-05	0.000858157154974253
MGAL_10B090925	1380.44949467045	1.24637999776925	0.165077616721805	2.71620057885492e-15	2.9227611657326e-12
MGAL_10B091247	479.123931269334	0.780520905934972	0.241313267225862	8.33002892743426e-05	0.00469410632601576
MGAL_10B091492	40780.725313893	0.661282813813348	0.17650098586107	1.57661445180003e-05	0.00123704016553213
MGAL_10B091650	80302.0404846758	-2.45667731846184	0.619691183006095	2.38814342398391e-06	0.000246414963250066
MGAL_10B091701	123.668734654184	1.25522044821184	0.631675806812014	0.0014716831158466	0.0429659216650977
MGAL_10B091754	2565.77227989351	2.49820976363887	0.438105907010681	9.64139671973197e-10	2.86666633783925e-07
MGAL_10B091791	8250.24026538532	-0.933441207185526	0.351724662441972	0.000358438107020369	0.014834479678277
MGAL_10B091840	1663.95047282938	1.08142339791312	0.329221069395025	5.15031955824837e-05	0.00324183206288965
MGAL_10B091849	568.554978801044	2.35926660038368	0.399154110775472	2.640355938795e-10	8.86451564351526e-08
MGAL_10B092198	44.0663374388076	1.15914006396403	0.475030384004118	0.00059354421332674	0.0220268163319442
MGAL_10B092256a	1746.91210070066	1.14132584473016	0.215121996683067	6.77869466323793e-09	1.59560586776237e-06
MGAL_10B092256b	1569.70628076467	1.24568430207817	0.20447217059158	6.56540945042106e-11	2.69742831547572e-08
MGAL_10B092273b	139.209686452359	1.26070500957192	0.312031541277559	2.98531746170867e-06	0.000301157226259959
MGAL_10B092326a	4048.65074594783	-1.2103719356359	0.574285212438862	0.00120754053154783	0.0369102476194738
MGAL_10B092355b	378.376129413867	-6.61746103259258	2.84605192283911	6.44516208820449e-05	0.00385294517743801
MGAL_10B092362b	15530.3151579184	-0.671962586303549	0.184778877129033	2.30736756997798e-05	0.00168736520966965
MGAL_10B092482	967.561958444309	1.31846468587447	0.284009668849998	1.78991942781564e-07	2.80880620210764e-05
MGAL_10B092662	294.861512667969	1.6112483789929	0.384424592309238	1.26814761602849e-06	0.000144728947875736
MGAL_10B092861	1433.66271067209	-0.926786583434493	0.27345423139208	3.86097678752516e-05	0.00257364284565504
MGAL_10B092950	53.3827980437937	1.42361803012735	0.581162630694396	0.000510299215876075	0.0195238949587055
MGAL_10B093002	228.195443069588	2.77446289450449	1.01506533464872	0.000208665672550503	0.00984387933741905
MGAL_10B093084	2407.18493345924	-2.30022919075592	0.537756900921135	2.00891412889199e-06	0.000215144230192286
MGAL_10B093097	936.564077484505	-0.940742430696816	0.18925986261766	4.10360715238456e-08	8.24151842503673e-06
MGAL_10B093119	1257.54805366074	-0.680609080593779	0.18523961142201	1.60472222863785e-05	0.0012547373079768
MGAL_10B093209	227.831116488986	-1.84361407636894	0.414242833035726	3.08342699139669e-07	4.32771426860814e-05
MGAL_10B093227	4883.50444088171	0.817580546312904	0.275844024362285	0.000190043767604918	0.0091552304732784
MGAL_10B093285	7725.81287742808	-0.660175880611187	0.177619560135352	1.73961174306398e-05	0.00134163844907907
MGAL_10B093342	153.068663276651	-1.00604845676742	0.288458262219831	2.55709775952307e-05	0.00184021458827843
MGAL_10B093427	716.613215519536	1.92944230498397	0.236904769141948	2.15701115237858e-17	3.24946540068659e-14
MGAL_10B093428	1526.96067796392	-1.14939531926331	0.198512731762251	3.96288617379462e-10	1.26125829393292e-07
MGAL_10B093468	113.500774987868	1.98918677562374	0.474314653250239	1.28467982901803e-06	0.000145077789923565
MGAL_10B093535	1069.00898488992	1.50347768613302	0.24374720821835	3.64466565078666e-11	1.58381749443896e-08
MGAL_10B093536	450.854566953807	-1.46017289410001	0.642896406341786	0.000678878384710788	0.0242347786087041
MGAL_10B093570	10961.2753388796	-0.655479633990791	0.216190590739734	0.000191678558737862	0.00919609425010502
MGAL_10B093605	927.830958705099	-2.2510832952556	0.687305997171391	3.62620693081623e-05	0.00243873208379924
MGAL_10B093665	1716.51353263014	-0.690107838157276	0.264959278157127	0.000617795596263137	0.0225895260335892
MGAL_10B093719	114.284806570147	-3.32566187848592	0.679725973387323	3.48139839685932e-08	7.2173540893422e-06
MGAL_10B093792	4707.4557884078	-1.44149868139864	0.4083789790407	1.82011468552347e-05	0.00139895005267939
MGAL_10B093804	5608.1195628121	-0.624819428560812	0.26672121257522	0.00135495522036364	0.0402867409402068
MGAL_10B093904	430.532568450426	1.13636712629968	0.472821439112031	0.000664671624521461	0.0238785130354713
MGAL_10B093914	86.3071470847119	-1.30906556939954	0.546686461652533	0.000666064829591706	0.0238905824671171
MGAL_10B093920	4079.95002720469	-0.675687342089521	0.165957890104417	0.000105434081630456	0.00571341473046383
MGAL_10B093931	209.094120853689	-1.50936322595092	0.355516774917353	1.23153176468504e-06	0.000141984302482592
MGAL_10B093939	671.390780962417	-1.18324559894558	0.59822659936892	0.00132846494225036	0.0398134248011025
MGAL_10B093957	1428.91209881526	1.38857948310844	0.55006449780488	0.000409573555085122	0.0164898795678268
MGAL_10B094232	775.895069922921	-2.21026275357078	0.464521106609234	8.12940676639963e-08	1.46960163760266e-05
MGAL_10B094300	1716.86762314511	0.772643480679078	0.163893192395597	1.87713507626803e-07	2.92372331348864e-05
MGAL_10B094344	25728.8390325715	-0.590888456380194	0.202907552873923	0.000325219960584423	0.0138907712222769
MGAL_10B094528	441.552471415104	-0.659185673229248	0.259275562149118	0.000775958903992859	0.0266884982549873
